# Chromatin-sensitive cryptic promoters encode alternative protein isoforms in yeast

**DOI:** 10.1101/403543

**Authors:** Wu Wei, Bianca P. Hennig, Jingwen Wang, Yujie Zhang, Ilaria Piazza, Yerma Pareja Sanchez, Christophe D. Chabbert, Sophie H. Adjalley, Lars M. Steinmetz, Vicent Pelechano

**Author notes:** These authors contributed equally to the work (Wu Wei, Vicent Pelechano).

## Abstract

Cryptic transcription is widespread and generates a heterogeneous group of RNA molecules of unknown function. To improve our understanding of cryptic transcription, we investigated their transcription start site usage, chromatin organization and post-transcriptional consequences in *Saccharomyces cerevisiae*. We show that transcription start sites (TSSs) of chromatin-sensitive internal cryptic transcripts retain comparable features of canonical TSSs in terms of DNA sequence, directionality and chromatin accessibility. We define the 5’ and 3’ boundaries of cryptic transcripts and show that, contrary to RNA degradation-sensitive ones, they often overlap with the end of the gene thereby using the canonical polyadenylation site and associate to polyribosomes. We show that chromatin-sensitive cryptic transcripts can be recognized by ribosomes and may produce truncated polypeptides from downstream, in-frame start codons. Finally, we confirm the presence of the predicted polypeptides by reanalyzing N-terminal proteomic datasets. Our work suggests that a fraction of chromatin-sensitive internal cryptic promoters are in fact alternative truncated mRNA isoforms. The expression of these chromatin-sensitive isoforms is conserved from yeast to human expanding the functional consequences of cryptic transcription and proteome complexity.

## Supplemental table S1 for "Chromatin-sensitive cryptic promoters encode alternative protein isoforms in yeast": Supplemental_Table_S1.xlsx (part 1 of 3)

### Sheet: Sheet1
TSS_cluster	TSS_peak	Chr	start_cluster	end_cluster	strand	set2_log2FoldChange	set2_pvalue	set2_padj	eaf3_log2FoldChange	eaf3_pvalue	eaf3_padj	rco1_log2FoldChange	rco1_pvalue	rco1_padj	set1_log2FoldChange	set1_pvalue	set1_padj	rrp6_log2FoldChange	rrp6_pvalue	rrp6_padj
chrI:6319-6355:-	chrI:6331:-	chrI	6319	6355	-	-1.02596	0.0395155	0.269454	-0.874811	0.096008	0.352316	-0.00895246	0.984858	0.998319	0.723456	0.120535	0.501883	1.13119	0.0114725	0.0775543
chrI:9183-9191:-	chrI:9183:-	chrI	9183	9191	-	0.712676	0.597026	0.964064	-1.42044	0.447724	0.750532	0.0960153	0.946439	0.989265	3.07597	0.0155123	NA	2.86037	0.0229161	0.133247
chrI:9227-9257:-	chrI:9241:-	chrI	9227	9257	-	-3.64921	0.0279563	0.212143	-0.95465	0.403717	0.716847	-0.281352	0.78037	0.961044	2.22932	0.0152401	0.179381	1.96861	0.0301078	0.162893
chrI:11115-11167:-	chrI:11115:-	chrI	11115	11167	-	-0.00962034	0.993785	0.999954	-0.128271	0.924582	0.976847	1.00939	0.385112	0.804914	-0.231063	0.8656	0.969855	4.82718	5.72e-06	0.000113404
chrI:17840:-	chrI:17840:-	chrI	17840	17840	-	-0.632756	0.710543	0.984436	-2.00344	0.338871	NA	-0.892445	0.612059	NA	1.44928	0.368433	NA	-2.83806	0.171136	NA
chrI:20592:-	chrI:20592:-	chrI	20592	20592	-	-3.42976	0.162764	NA	-2.72615	0.267221	NA	-0.782279	0.726372	NA	2.02896	0.320183	NA	-0.749884	0.730284	NA
chrI:20780:-	chrI:20780:-	chrI	20780	20780	-	-0.466598	0.869562	NA	-1.25623	0.661125	NA	-1.75505	0.540259	NA	2.18045	0.397863	NA	2.85393	0.255859	NA
chrI:23627-23639:-	chrI:23633:-	chrI	23627	23639	-	-0.175716	0.841259	0.98946	0.338369	0.704066	0.892401	1.00165	0.226587	0.657131	0.0316853	0.972316	0.992605	2.90178	0.000221191	0.00291934
chrI:23791-23793:-	chrI:23793:-	chrI	23791	23793	-	-2.28081	0.156767	0.6237	-4.01799	0.0350804	0.200524	-1.0762	0.454975	0.850519	-1.61844	0.314994	NA	1.84316	0.145892	0.471956
chrI:23822:-	chrI:23822:-	chrI	23822	23822	-	-0.728262	0.596071	0.964007	-1.33322	0.399785	0.714595	-0.833311	0.554529	0.891921	0.305383	0.819766	NA	2.09776	0.0887264	0.346463
chrI:24744-24747:-	chrI:24747:-	chrI	24744	24747	-	0.585973	0.378605	0.880251	-0.206187	0.770841	0.922112	0.256626	0.704266	0.939907	-1.77833	0.0299408	0.260851	-3.64336	0.000159678	0.00220322
chrI:25020:-	chrI:25020:-	chrI	25020	25020	-	4.21979	0.173309	NA	0.257973	0.93926	NA	3.51968	0.260815	NA	0.22558	0.946875	NA	-0.639516	0.85017	NA
chrI:25518:-	chrI:25518:-	chrI	25518	25518	-	4.58763	0.0297764	NA	3.25479	0.145234	NA	3.20185	0.144055	NA	3.68392	0.0928016	NA	0.847351	0.733161	NA
chrI:28479:-	chrI:28479:-	chrI	28479	28479	-	-1.47646	0.557799	NA	0.256544	0.912022	NA	-2.68698	0.28938	NA	2.17612	0.311602	NA	-0.212883	0.925091	NA
chrI:29738-29776:-	chrI:29749:-	chrI	29738	29776	-	-0.483041	0.245212	0.761827	-0.463094	0.284533	0.616163	-0.110724	0.78835	0.96303	0.10942	0.793307	0.947962	2.01301	2.57e-07	6.65e-06
chrI:30755-30859:-	chrI:30814:-	chrI	30755	30859	-	-0.182175	0.700797	0.98254	-0.898789	0.119697	0.397763	0.809852	0.0683436	0.359265	0.623962	0.182129	0.590425	5.0311	4.9e-36	3.2e-33
chrI:30884-30934:-	chrI:30894:-	chrI	30884	30934	-	-0.11945	0.941393	0.995529	-0.0653457	0.969316	0.990399	1.149	0.459506	0.853008	0.0744356	0.964593	0.990153	5.94098	6.47e-05	0.000990314
chrI:31017-31025:-	chrI:31017:-	chrI	31017	31025	-	-0.437126	0.850107	0.98946	1.34819	0.518358	0.79617	0.782976	0.709108	0.94124	2.25909	0.251585	NA	5.03827	0.00631897	0.0486424
chrI:31442:-	chrI:31442:-	chrI	31442	31442	-	-2.70803	0.176153	0.662373	-1.05502	0.549694	NA	-1.48376	0.396289	NA	1.97214	0.178908	NA	-0.343149	0.823927	0.952839
chrI:31512:-	chrI:31512:-	chrI	31512	31512	-	0.16975	0.928244	NA	-0.714003	0.745068	NA	1.08317	0.55032	NA	2.1809	0.218838	NA	0.954363	0.594816	NA
chrI:31538:-	chrI:31538:-	chrI	31538	31538	-	0.0577689	0.973784	NA	-2.73133	0.20617	NA	-0.787461	0.679272	NA	2.19211	0.188022	NA	0.351664	0.837692	NA
chrI:31588-31608:-	chrI:31599:-	chrI	31588	31608	-	-1.94386	0.0212785	0.175053	-0.841409	0.302582	0.634029	-1.00648	0.206883	0.632042	0.17171	0.8234	0.957249	0.112624	0.880475	0.969276
chrI:31907:-	chrI:31907:-	chrI	31907	31907	-	1.31945	0.281566	0.8027	1.66473	0.180232	0.492871	1.61739	0.185429	0.604794	1.08429	0.396081	NA	1.49442	0.217484	0.595067
chrI:32501:-	chrI:32501:-	chrI	32501	32501	-	-1.48304	0.372597	0.876295	-0.668219	0.684933	NA	-0.779659	0.625506	NA	-1.32034	0.45134	NA	0.93571	0.523712	0.867511
chrI:32549:-	chrI:32549:-	chrI	32549	32549	-	-2.95825	0.129704	0.567588	0.1491	0.920331	NA	-1.15113	0.468149	0.856724	-0.621411	0.693647	NA	1.74515	0.204847	0.575557
chrI:32708:-	chrI:32708:-	chrI	32708	32708	-	-0.547344	0.611722	0.96582	-0.166259	0.880092	0.962626	-1.08045	0.343527	0.77359	0.252054	0.813903	NA	0.0557786	0.957094	0.988799
chrI:32749-32754:-	chrI:32749:-	chrI	32749	32754	-	0.629948	0.517602	0.942798	0.915863	0.354576	0.67704	0.0332253	0.973702	0.995204	-0.733546	0.508569	NA	-1.03268	0.327069	0.733035
chrI:32951-32982:-	chrI:32968:-	chrI	32951	32982	-	0.167953	0.770362	0.987504	0.404106	0.494301	0.781945	0.470059	0.411646	0.82203	-0.337229	0.590083	0.874809	1.81028	0.000881223	0.00966284
chrI:34343-34358:-	chrI:34358:-	chrI	34343	34358	-	0.566393	0.32327	0.839541	0.745059	0.204893	0.525741	0.272895	0.641874	0.923453	-0.32594	0.607453	0.882439	1.5446	0.00537	0.0427122
chrI:35067-35083:-	chrI:35067:-	chrI	35067	35083	-	-0.619886	0.542303	0.952602	-0.435687	0.679683	0.880597	0.0642467	0.948343	0.989517	-0.271849	0.793787	NA	0.438349	0.649436	0.93316
chrI:36288:-	chrI:36288:-	chrI	36288	36288	-	1.08431	0.780309	NA	0.257968	0.947372	NA	-0.240846	0.950861	NA	0.225575	0.953973	NA	4.36799	0.232263	NA
chrI:36331-36384:-	chrI:36369:-	chrI	36331	36384	-	0.0160158	0.975024	0.997983	0.428759	0.410174	0.721562	0.197345	0.700001	0.938875	-0.40037	0.471011	0.817554	4.09718	3.47e-18	4.02e-16
chrI:37252:-	chrI:37252:-	chrI	37252	37252	-	1.65361	0.491919	NA	-1.1458	0.672983	NA	0.802753	0.749602	NA	0.364226	0.891017	NA	3.51333	0.130927	NA
chrI:37278:-	chrI:37278:-	chrI	37278	37278	-	-0.44563	0.898406	NA	0.257975	0.941081	NA	-0.24084	0.944988	NA	2.69387	0.419642	NA	4.33111	0.176827	NA
chrI:39037:-	chrI:39037:-	chrI	39037	39037	-	1.99923	0.444542	NA	4.33612	0.079975	NA	3.78896	0.12635	NA	0.225581	0.935945	NA	1.66182	0.528403	NA
chrI:42701:-	chrI:42701:-	chrI	42701	42701	-	0.58788	0.797302	NA	0.266324	0.914712	NA	2.37735	0.264807	NA	-1.18388	0.636619	NA	3.94075	0.0570426	NA
chrI:42737-42739:-	chrI:42737:-	chrI	42737	42739	-	0.19521	0.805835	0.987504	0.748076	0.350525	0.673393	-0.0258183	0.974762	0.995404	-1.18393	0.224446	0.637405	2.39504	0.00120443	0.012559
chrI:42902:-	chrI:42902:-	chrI	42902	42902	-	-0.699592	0.649363	0.971568	-1.29613	0.439073	NA	-3.28859	0.106124	NA	-2.76875	0.159147	NA	0.218093	0.883289	0.970015
chrI:42926:-	chrI:42926:-	chrI	42926	42926	-	-0.0178792	0.99111	0.999794	-2.20073	0.285553	NA	0.446869	0.778698	NA	-0.485088	0.776129	NA	0.942621	0.544834	0.880187
chrI:42951:-	chrI:42951:-	chrI	42951	42951	-	-1.3197	0.0817459	0.432281	-0.734115	0.337268	0.662166	-0.67447	0.359762	0.785564	-0.490898	0.512909	0.83978	-0.0789906	0.910847	0.977286
chrI:43066:-	chrI:43066:-	chrI	43066	43066	-	-1.51803	0.0658946	0.378445	-2.17478	0.021118	0.142434	-0.525562	0.506196	0.874342	-0.994728	0.233308	0.646919	-0.311291	0.68746	0.948208
chrI:43088-43129:-	chrI:43099:-	chrI	43088	43129	-	-0.959446	0.0273056	0.208847	-0.958608	0.0335461	0.194641	-1.02588	0.0197433	0.161838	-0.500119	0.254856	0.66743	-0.67783	0.11266	0.402195
chrI:43255-43272:-	chrI:43269:-	chrI	43255	43272	-	-1.66963	0.0113612	0.113921	-1.87055	0.00875538	0.0786869	-2.0758	0.00272872	0.0424384	-0.968059	0.141657	0.537429	-0.841864	0.178732	0.53196
chrI:43318-43330:-	chrI:43318:-	chrI	43318	43330	-	-0.590294	0.501269	0.936256	-1.10482	0.240476	0.569602	-0.876632	0.328699	0.761128	-2.51024	0.0221267	0.222172	-0.545801	0.530589	0.870672
chrI:43593-43630:-	chrI:43611:-	chrI	43593	43630	-	-0.547305	0.551997	0.955485	-0.491016	0.605202	0.845525	-0.948625	0.316689	0.752216	-0.173468	0.852509	0.966014	-0.730588	0.427127	0.803907
chrI:45663-45672:-	chrI:45672:-	chrI	45663	45672	-	-0.544428	0.512875	0.940507	-0.802453	0.362763	0.684262	-1.41454	0.111843	0.471992	1.53614	0.0542076	0.352038	0.189437	0.814193	0.949674
chrI:45699:-	chrI:45699:-	chrI	45699	45699	-	0.300066	0.816131	0.987618	0.887746	0.494143	0.781886	-0.00393361	0.99764	0.999745	1.75445	0.160787	NA	0.525661	0.678133	0.943893
chrI:52233:-	chrI:52233:-	chrI	52233	52233	-	4.15453	0.0211905	0.174461	3.09162	0.0961648	0.352374	2.90661	0.114748	0.477643	3.05972	0.0997656	NA	2.18223	0.240457	0.627966
chrI:52283:-	chrI:52283:-	chrI	52283	52283	-	2.61298	0.0349392	0.248281	2.69752	0.0319025	0.188455	3.10904	0.0116528	0.114793	1.45363	0.272228	NA	1.10264	0.392389	0.782642
chrI:52601-52707:-	chrI:52617:-	chrI	52601	52707	-	0.13655	0.519095	0.943658	-0.143853	0.501692	0.786391	0.124969	0.555848	0.892117	0.323142	0.128913	0.515929	-0.203045	0.338324	0.743137
chrI:54766-54822:-	chrI:54790:-	chrI	54766	54822	-	0.0926596	0.771264	0.987504	-0.207754	0.528352	0.801764	-0.0809957	0.801352	0.966998	-0.540467	0.106254	0.474301	-0.488076	0.129718	0.439565
chrI:55232-55253:-	chrI:55241:-	chrI	55232	55253	-	2.22501	0.0135115	0.127914	1.1884	0.212145	0.534875	1.2188	0.190051	0.610557	1.18048	0.21488	0.62746	-1.40657	0.201343	0.570281
chrI:55313-55325:-	chrI:55325:-	chrI	55313	55325	-	5.40148	0.00461481	0.0608357	3.74874	0.0622047	NA	5.20186	0.00660028	0.0780137	2.80892	0.184357	NA	1.80007	0.400171	0.787467
chrI:55711-55721:-	chrI:55721:-	chrI	55711	55721	-	3.50502	0.00108728	0.0204938	1.58572	0.168385	0.476212	2.15762	0.0504076	0.297216	1.75842	0.122855	0.505399	-0.640037	0.616961	0.919903
chrI:55794:-	chrI:55794:-	chrI	55794	55794	-	4.27028	0.0924274	NA	3.6412	0.161621	NA	3.2049	0.217126	NA	0.225583	0.937608	NA	-0.639515	0.824383	NA
chrI:56148:-	chrI:56148:-	chrI	56148	56148	-	1.20399	0.567857	NA	0.189445	0.932251	NA	0.543991	0.800391	NA	-2.75789	0.271683	NA	-3.62299	0.148741	NA
chrI:56204:-	chrI:56204:-	chrI	56204	56204	-	1.55829	0.410631	NA	1.20709	0.53535	NA	0.312492	0.874518	NA	-0.419627	0.844714	NA	-3.5316	0.131307	NA
chrI:56857-56897:-	chrI:56882:-	chrI	56857	56897	-	-0.309257	0.24894	0.765929	-0.0506686	0.85183	0.95409	-0.435945	0.106867	0.460515	-0.0193779	0.942986	0.985295	-0.362303	0.175594	0.527104
chrI:57195:-	chrI:57195:-	chrI	57195	57195	-	0.968147	0.591385	0.963484	0.774476	0.681732	NA	0.660807	0.720331	NA	1.83643	0.305356	NA	0.852823	0.635348	NA
chrI:57329-57445:-	chrI:57374:-	chrI	57329	57445	-	-0.354841	0.09683	0.480349	0.0590268	0.783401	0.926563	-0.123735	0.562401	0.89408	0.375186	0.0790235	0.416399	-0.245297	0.249147	0.63822
chrI:57489:-	chrI:57489:-	chrI	57489	57489	-	-1.43873	0.52186	NA	-0.828466	0.714032	NA	0.257465	0.902499	NA	-0.631157	0.776995	NA	-4.17099	0.0926384	NA
chrI:57978-57980:-	chrI:57980:-	chrI	57978	57980	-	0.761995	0.531677	0.949011	1.48513	0.222521	0.547858	1.2554	0.298002	0.734453	-0.751271	0.599099	NA	0.874192	0.468531	0.833972
chrI:58027-58035:-	chrI:58035:-	chrI	58027	58035	-	-0.204091	0.868099	0.98946	0.214532	0.863379	0.957474	-0.198003	0.873212	0.978035	-0.379302	0.769313	NA	-0.313381	0.798007	0.948208
chrI:58057-58069:-	chrI:58069:-	chrI	58057	58069	-	-2.02359	0.145745	0.602378	-0.0172906	0.989153	0.996901	-0.460489	0.716546	0.942477	-0.524594	0.687808	NA	-0.702262	0.577367	0.897496
chrI:58136:-	chrI:58136:-	chrI	58136	58136	-	-2.13319	0.561731	NA	-2.9591	0.423594	NA	-3.45792	0.349742	NA	-2.99149	0.418538	NA	0.0432172	0.990036	NA
chrI:58201-58227:-	chrI:58204:-	chrI	58201	58227	-	-0.937176	0.0800841	0.42679	-0.593351	0.275939	0.607711	-0.568074	0.285486	0.722098	-0.528683	0.329673	0.731291	-0.269006	0.605424	0.913939
chrI:58252-58273:-	chrI:58257:-	chrI	58252	58273	-	-0.511	0.613517	0.966073	0.227157	0.822005	0.943149	0.211966	0.829641	0.972751	-2.43285	0.0767015	NA	0.630161	0.510774	0.859809
chrI:58326-58344:-	chrI:58326:-	chrI	58326	58344	-	0.475843	0.546763	0.953648	0.823816	0.306067	0.636754	1.42211	0.0637356	0.344975	0.467341	0.569853	0.86482	1.31363	0.0843311	0.334711
chrI:58379-58387:-	chrI:58387:-	chrI	58379	58387	-	-0.10733	0.906474	0.993278	-1.2828	0.218521	0.543192	-0.458834	0.6245	0.91838	-0.837799	0.399784	NA	-0.152039	0.867113	0.965952
chrI:58442-58519:-	chrI:58476:-	chrI	58442	58519	-	-0.290702	0.144786	0.600733	-0.119546	0.549333	0.814053	-0.268635	0.178006	0.59188	-0.143053	0.47372	0.81926	-0.464705	0.0197497	0.118995
chrI:61053-61093:-	chrI:61093:-	chrI	61053	61093	-	0.0383775	0.893073	0.991819	0.332923	0.247554	0.577296	-0.237348	0.410462	0.821155	-0.0613486	0.832951	0.959464	-0.159167	0.577275	0.897496
chrI:62535:-	chrI:62535:-	chrI	62535	62535	-	0.458871	0.823141	NA	-1.69787	0.484941	NA	0.641162	0.754912	NA	-3.14339	0.199494	NA	-4.00849	0.10182	NA
chrI:65513:-	chrI:65513:-	chrI	65513	65513	-	2.62534	0.229248	NA	1.91515	0.400579	NA	2.38321	0.279644	NA	-1.18201	0.645316	NA	1.93097	0.38181	NA
chrI:67811:-	chrI:67811:-	chrI	67811	67811	-	0.767486	0.467239	0.923177	0.0820275	0.942641	0.981873	0.591847	0.580812	0.902512	1.19776	0.261297	NA	1.06563	0.305571	0.709339
chrI:67833-67896:-	chrI:67841:-	chrI	67833	67896	-	0.433282	0.133976	0.575694	0.436491	0.133691	0.420898	0.0596995	0.837244	0.973752	-0.244627	0.405399	0.784279	-0.0692412	0.811215	0.94869
chrI:67923-67962:-	chrI:67941:-	chrI	67923	67962	-	0.901471	0.208469	0.712415	0.45655	0.567986	0.824682	1.1719	0.100517	0.445393	-0.217999	0.80278	0.951184	5.72583	5.26e-19	6.82e-17
chrI:68014-68091:-	chrI:68046:-	chrI	68014	68091	-	-0.544534	0.473017	0.924682	-0.703551	0.410781	0.722241	-0.0832431	0.91022	0.981781	-0.594608	0.475877	0.820829	4.70513	4.63e-14	3.22e-12
chrI:68285:-	chrI:68285:-	chrI	68285	68285	-	-0.94677	0.502222	0.936438	0.098028	0.943029	0.981949	-0.422871	0.758241	0.952743	-0.0706771	0.959355	NA	1.83496	0.138888	0.458984
chrI:69548-69648:-	chrI:69581:-	chrI	69548	69648	-	-0.396858	0.127967	0.563297	0.0378926	0.884703	0.963958	-0.51586	0.0484668	0.28992	0.530833	0.0414219	0.302466	-0.342971	0.187601	0.54631
chrI:71509-71519:-	chrI:71509:-	chrI	71509	71519	-	0.471548	0.61901	0.966091	-0.492575	0.639279	0.861673	-0.615844	0.545089	0.888173	1.11195	0.24183	NA	0.511101	0.587032	0.903423
chrI:72098-72099:-	chrI:72099:-	chrI	72098	72099	-	-1.11908	0.438328	0.913087	0.627778	0.640776	0.861889	0.58749	0.655936	0.928031	0.0480005	0.97245	NA	0.0235421	0.985854	0.995985
chrI:72913:-	chrI:72913:-	chrI	72913	72913	-	2.54966	0.306482	NA	4.2915	0.0760613	NA	3.78681	0.117492	NA	0.225576	0.934728	NA	2.94816	0.227934	NA
chrI:73571:-	chrI:73571:-	chrI	73571	73571	-	-0.445627	0.85788	0.98946	1.67692	0.497021	NA	2.78531	0.203894	NA	5.58109	0.00680281	NA	4.09908	0.0487208	0.229511
chrI:73661:-	chrI:73661:-	chrI	73661	73661	-	-2.09691	0.332075	0.845165	-2.81401	0.197319	NA	0.129862	0.942158	NA	1.94589	0.252454	NA	0.950184	0.577401	NA
chrI:75111-75130:-	chrI:75112:-	chrI	75111	75130	-	1.56554	0.241137	0.757376	1.50151	0.273697	0.605931	2.25576	0.0875852	0.413451	-3.10945	0.107192	NA	1.47885	0.266923	0.661956
chrI:75384:-	chrI:75384:-	chrI	75384	75384	-	-0.689552	0.73119	NA	-3.97704	0.0972982	NA	-2.02847	0.34991	NA	-0.519702	0.799429	NA	-2.00255	0.342362	NA
chrI:75664:-	chrI:75664:-	chrI	75664	75664	-	0.517974	0.520874	0.944315	0.512227	0.542706	0.809924	1.00015	0.209453	0.635312	1.46138	0.0669431	0.389443	1.1654	0.136093	0.452939
chrI:75731:-	chrI:75731:-	chrI	75731	75731	-	0.929571	0.470343	0.924682	1.91658	0.132238	0.418651	1.51043	0.233883	0.666674	0.798936	0.552971	NA	0.163207	0.902076	0.974834
chrI:75823:-	chrI:75823:-	chrI	75823	75823	-	0.0491726	0.973209	0.997877	0.502335	0.735484	NA	0.28415	0.84584	NA	0.954047	0.509656	NA	0.0922391	0.949137	0.987363
chrI:75886:-	chrI:75886:-	chrI	75886	75886	-	1.33751	0.511877	NA	1.84905	0.366803	NA	0.21735	0.919056	NA	0.619624	0.772977	NA	-1.80407	0.455009	NA
chrI:76159-76224:-	chrI:76184:-	chrI	76159	76224	-	-0.0468611	0.801081	0.987504	-0.0881099	0.63795	0.860782	-0.0917657	0.622379	0.91743	0.543293	0.00351568	0.07592	0.184489	0.320037	0.725601
chrI:80575:-	chrI:80575:-	chrI	80575	80575	-	4.15824	0.06417	NA	2.70186	0.264115	NA	3.52261	0.123471	NA	2.87474	0.229392	NA	2.44335	0.296762	NA
chrI:80614:-	chrI:80614:-	chrI	80614	80614	-	3.89899	0.15255	NA	3.94488	0.152162	NA	1.20472	0.691583	NA	1.59404	0.59596	NA	-0.639517	0.833275	NA
chrI:80776-80784:-	chrI:80776:-	chrI	80776	80784	-	5.54405	0.00233275	0.0367574	4.49574	0.0166833	0.121404	5.20341	0.00451317	0.0600337	3.67038	0.0579624	NA	0.825111	0.715753	0.948208
chrI:81834-81840:-	chrI:81840:-	chrI	81834	81840	-	1.47358	0.163499	0.637868	2.12989	0.0442303	0.22764	-0.0777563	0.945235	0.989265	-0.491608	0.685716	NA	-2.65051	0.0667554	0.284236
chrI:81862:-	chrI:81862:-	chrI	81862	81862	-	3.45703	0.107882	0.513754	3.16211	0.147497	NA	-0.207138	0.935527	NA	2.55045	0.249831	NA	-2.04729	0.424147	0.802229
chrI:81894-81917:-	chrI:81894:-	chrI	81894	81917	-	0.774546	0.46424	0.922316	0.905967	0.399651	0.714522	-1.21502	0.302931	0.739823	0.408293	0.709562	NA	-3.20446	0.0264533	0.14826
chrI:81974-81997:-	chrI:81982:-	chrI	81974	81997	-	0.977804	0.0119424	0.117625	0.807399	0.0391965	0.212596	-0.109807	0.780144	0.960943	-0.0816317	0.836791	0.960318	-1.86032	4.35e-06	8.88e-05
chrI:82018:-	chrI:82018:-	chrI	82018	82018	-	0.725994	0.66372	0.974874	1.2641	0.451413	NA	-0.586179	0.744584	NA	0.420351	0.809069	NA	-1.68499	0.379006	0.77407
chrI:82562-82612:-	chrI:82585:-	chrI	82562	82612	-	0.243827	0.380412	0.881795	0.524079	0.0618819	0.277702	0.245357	0.379425	0.800018	0.193736	0.494056	0.829899	0.132403	0.633366	0.927642
chrI:82661:-	chrI:82661:-	chrI	82661	82661	-	1.18104	0.550608	NA	1.20297	0.553369	NA	0.344294	0.867686	NA	-0.698004	0.763171	NA	-0.639258	0.766118	NA
chrI:83436-83454:-	chrI:83436:-	chrI	83436	83454	-	1.50196	0.22752	0.740152	1.16505	0.367121	0.687902	1.90028	0.125017	0.498618	-1.15764	0.469409	NA	-0.261097	0.8445	0.959454
chrI:83817:-	chrI:83817:-	chrI	83817	83817	-	2.77533	0.181508	NA	2.83941	0.177918	NA	2.60156	0.213958	NA	-1.18462	0.633338	NA	0.93598	0.669268	NA
chrI:84225:-	chrI:84225:-	chrI	84225	84225	-	-2.23544	0.337794	NA	-1.42658	0.538002	NA	-4.47585	0.0786898	NA	-4.00943	0.115232	NA	-1.21315	0.581684	NA
chrI:84264-84292:-	chrI:84292:-	chrI	84264	84292	-	-0.883921	0.193908	0.690981	-0.424557	0.538773	0.807221	-1.05247	0.13088	0.509696	-0.00166544	0.998026	0.99926	-0.949844	0.159846	0.499559
chrI:84465-84528:-	chrI:84494:-	chrI	84465	84528	-	-0.371179	0.14762	0.606825	-0.618468	0.0183069	0.129044	-0.842651	0.00119275	0.0231575	-0.345832	0.183528	0.592349	-0.460182	0.0721673	0.300112
chrI:85355:-	chrI:85355:-	chrI	85355	85355	-	2.10056	0.263738	0.78252	1.14857	0.561641	NA	2.07775	0.270966	NA	0.0385118	0.985576	NA	-3.08297	0.186037	NA
chrI:85376-85427:-	chrI:85427:-	chrI	85376	85427	-	5.54546	3.72e-09	4.73e-07	5.19718	4.04e-08	4.45e-06	5.13712	5.21e-08	5.64e-06	1.40963	0.194011	0.60405	0.0980775	0.93124	0.982687
chrI:85862-85876:-	chrI:85870:-	chrI	85862	85876	-	5.42993	0.000568142	0.0122446	4.88555	0.00213405	0.0299057	4.452	0.00510085	0.0654763	1.1932	0.522869	0.843323	0.951757	0.590656	0.905929
chrI:87057-87078:-	chrI:87078:-	chrI	87057	87078	-	0.121409	0.753425	0.986786	0.14345	0.716855	0.89735	-0.0626935	0.872642	0.977798	-0.262941	0.513901	0.840297	-0.737386	0.0621583	0.271401
chrI:88455:-	chrI:88455:-	chrI	88455	88455	-	-0.518609	0.732504	0.986007	0.714927	0.629068	NA	-0.248598	0.869383	NA	-0.356225	0.820274	NA	-0.0316632	0.982837	0.995403
chrI:89038:-	chrI:89038:-	chrI	89038	89038	-	2.01675	0.35824	NA	3.00471	0.168156	NA	2.03471	0.356433	NA	2.00099	0.373098	NA	1.04665	0.642401	NA
chrI:89491:-	chrI:89491:-	chrI	89491	89491	-	0.865392	0.629721	NA	0.73731	0.690688	NA	0.70991	0.695855	NA	-1.46461	0.504967	NA	-0.265267	0.886774	NA
chrI:89896:-	chrI:89896:-	chrI	89896	89896	-	0.0247752	0.984404	0.999097	1.20141	0.33335	0.658753	0.0438073	0.972689	0.995204	0.177187	0.89213	NA	0.1885	0.879909	0.969124
chrI:90435:-	chrI:90435:-	chrI	90435	90435	-	0.765134	0.173517	0.657366	1.21292	0.0325532	0.190986	0.574558	0.313951	0.749294	0.346098	0.559001	0.859819	-0.110503	0.848494	0.96124
chrI:91771:-	chrI:91771:-	chrI	91771	91771	-	1.11469	0.541039	NA	0.267149	0.890896	NA	0.799801	0.665838	NA	-1.246	0.572481	NA	0.308158	0.868328	NA
chrI:92261:-	chrI:92261:-	chrI	92261	92261	-	0.342231	0.867842	NA	-3.02758	0.215458	NA	-0.49696	0.816481	NA	-0.607326	0.78452	NA	-0.943529	0.660421	NA
chrI:92287-92307:-	chrI:92299:-	chrI	92287	92307	-	0.179501	0.767773	0.987438	-0.180868	0.77633	0.924689	-0.394825	0.528752	0.882561	0.227527	0.71485	0.920596	-0.572994	0.355885	0.758229
chrI:92403:-	chrI:92403:-	chrI	92403	92403	-	1.58223	0.359718	NA	-1.62533	0.459505	NA	0.223898	0.901294	NA	-1.69055	0.436411	NA	-0.955431	0.612564	NA
chrI:92444-92547:-	chrI:92522:-	chrI	92444	92547	-	0.346876	0.189272	0.683052	0.00121871	0.996352	0.998991	-0.0300294	0.909878	0.981781	-0.107973	0.68579	0.912363	-0.299854	0.257929	0.650289
chrI:93681:-	chrI:93681:-	chrI	93681	93681	-	3.45921	0.359648	NA	3.63312	0.338844	NA	-0.240855	0.951929	NA	0.225567	0.954977	NA	-0.639528	0.872825	NA
chrI:94447-94476:-	chrI:94462:-	chrI	94447	94476	-	1.00608	0.409619	0.898704	0.623995	0.633769	0.858886	1.30779	0.281606	0.718007	-3.12745	0.088324	NA	3.97502	0.00051174	0.00605711
chrI:95629:-	chrI:95629:-	chrI	95629	95629	-	1.07331	0.617323	0.966091	3.60007	0.075668	NA	2.30242	0.264301	NA	0.132372	0.95609	NA	1.97112	0.338458	NA
chrI:95664:-	chrI:95664:-	chrI	95664	95664	-	1.55273	0.248782	0.765821	2.00744	0.13955	0.430626	2.2055	0.0968757	0.436662	0.501594	0.736281	NA	1.81664	0.171475	0.520053
chrI:95710:-	chrI:95710:-	chrI	95710	95710	-	3.38261	0.109178	NA	1.29242	0.576288	NA	2.37999	0.26997	NA	0.200904	0.935612	NA	-0.641811	0.797503	NA
chrI:95830-95848:-	chrI:95844:-	chrI	95830	95848	-	6.87892	2.44e-05	0.000971263	6.11	0.000211384	0.00554479	6.37109	9.93e-05	0.00332067	4.24778	0.0136808	0.167625	-0.639521	0.768067	0.948208
chrI:95872-95883:-	chrI:95883:-	chrI	95872	95883	-	5.36277	0.00135549	0.024047	4.15536	0.0147406	0.111836	4.44753	0.0083643	0.09138	1.92235	0.296921	NA	1.39515	0.440199	0.812608
chrI:95904-95920:-	chrI:95904:-	chrI	95904	95920	-	6.1139	6.32e-08	6.09e-06	4.72992	3.66e-05	0.0013978	5.35059	2.42e-06	0.000162383	2.74416	0.0224729	0.223957	-0.66311	0.662422	0.938675
chrI:96476:-	chrI:96476:-	chrI	96476	96476	-	-0.146128	0.892538	0.991813	1.03588	0.327807	0.653612	0.393035	0.711997	0.941495	-0.261384	0.818524	NA	-0.815343	0.463814	0.829946
chrI:96586:-	chrI:96586:-	chrI	96586	96586	-	-1.16433	0.39805	0.892704	-3.51233	0.0650656	NA	-2.40189	0.115968	NA	-1.0054	0.478202	NA	-1.30726	0.341674	0.746781
chrI:96635:-	chrI:96635:-	chrI	96635	96635	-	4.63367	0.0653501	NA	3.1682	0.228072	NA	3.19882	0.215688	NA	0.225578	0.937346	NA	0.758698	0.789913	NA
chrI:97224-97249:-	chrI:97249:-	chrI	97224	97249	-	6.14941	9.21e-05	0.00289973	4.46048	0.00535813	0.0558219	5.13268	0.00117471	0.022888	0.208446	0.919973	0.979426	-2.06578	0.331885	0.738251
chrI:97587:-	chrI:97587:-	chrI	97587	97587	-	0.592327	0.806735	NA	3.30085	0.143125	NA	0.795899	0.742369	NA	1.06031	0.665683	NA	0.268645	0.912383	NA
chrI:98219:-	chrI:98219:-	chrI	98219	98219	-	1.19269	0.604791	NA	0.861468	0.718148	NA	0.893004	0.702426	NA	-0.709079	0.786115	NA	-0.0816267	0.97278	NA
chrI:98609:-	chrI:98609:-	chrI	98609	98609	-	4.67133	0.123934	NA	1.66337	0.616813	NA	1.20532	0.717871	NA	0.225584	0.946106	NA	-0.639512	0.848031	NA
chrI:99758-99811:-	chrI:99783:-	chrI	99758	99811	-	0.279915	0.364144	0.869651	0.0701637	0.822459	0.943349	-0.173153	0.577931	0.901199	-0.738721	0.0206766	0.214941	-0.618926	0.0469467	0.223232
chrI:100146:-	chrI:100146:-	chrI	100146	100146	-	0.113941	0.951295	0.995988	2.63781	0.126092	NA	0.758246	0.676099	NA	-0.825378	0.701693	NA	1.37135	0.431014	0.806471
chrI:100335-100341:-	chrI:100335:-	chrI	100335	100341	-	1.42134	0.0327718	0.237674	2.55222	0.000105946	0.00322983	2.12513	0.00122322	0.0235944	1.43629	0.0353465	0.283236	1.81185	0.00576143	0.0452165
chrI:100409:-	chrI:100409:-	chrI	100409	100409	-	-0.403856	0.853538	NA	0.761288	0.722104	NA	0.89793	0.668157	NA	-0.204622	0.927661	NA	-0.540462	0.804326	NA
chrI:100431-100433:-	chrI:100433:-	chrI	100431	100433	-	-1.92322	0.170084	0.650646	0.846065	0.483932	0.775766	0.217576	0.857834	0.975881	-1.7929	0.232922	NA	0.682749	0.563635	0.889676
chrI:100494-100500:-	chrI:100494:-	chrI	100494	100500	-	0.558754	0.742374	0.986353	1.52602	0.362025	NA	-0.24036	0.896467	NA	2.68749	0.093122	NA	2.399	0.128978	0.437617
chrI:100550-100560:-	chrI:100553:-	chrI	100550	100560	-	0.770033	0.635355	0.969021	2.06235	0.195144	NA	-0.208074	0.90478	NA	-1.37361	0.502653	NA	1.26607	0.425232	0.803186
chrI:100602:-	chrI:100602:-	chrI	100602	100602	-	0.215736	0.911148	0.993278	0.502027	0.798002	NA	-2.24606	0.337477	NA	0.488719	0.803242	NA	0.123106	0.949085	NA
chrI:100686:-	chrI:100686:-	chrI	100686	100686	-	-2.48135	0.307238	NA	-3.1928	0.192126	NA	-2.24672	0.358426	NA	-0.772044	0.728623	NA	0.647637	0.749816	NA
chrI:100758-100763:-	chrI:100763:-	chrI	100758	100763	-	0.825135	0.147673	0.606826	1.79534	0.00148606	0.0231169	0.689676	0.232361	0.664596	1.42423	0.0127434	0.161118	0.718245	0.206309	0.577625
chrI:100883:-	chrI:100883:-	chrI	100883	100883	-	0.506523	0.83001	NA	0.246529	0.922782	NA	2.51513	0.252138	NA	1.1819	0.616408	NA	2.22776	0.309424	NA
chrI:100985:-	chrI:100985:-	chrI	100985	100985	-	0.173936	0.791496	0.987504	1.55218	0.0153594	0.114861	0.868946	0.177474	0.591318	0.650848	0.327721	0.730043	1.10275	0.0812298	0.326424
chrI:101145-101225:-	chrI:101168:-	chrI	101145	101225	-	0.0291879	0.905087	0.993278	0.432286	0.0776506	0.314123	0.119839	0.624541	0.91838	0.529271	0.0306975	0.263231	0.290187	0.235389	0.620152
chrI:101248:-	chrI:101248:-	chrI	101248	101248	-	0.917142	0.618983	0.966091	2.02392	0.264911	NA	1.17821	0.521853	NA	1.93067	0.288866	NA	0.820265	0.655201	0.935829
chrI:101753:-	chrI:101753:-	chrI	101753	101753	-	1.37604	0.181366	0.669979	0.475556	0.662802	0.872503	0.865025	0.409594	0.820898	-0.465506	0.6896	NA	-0.186533	0.862549	0.964539
chrI:102187:-	chrI:102187:-	chrI	102187	102187	-	4.37881	0.0873028	NA	3.40837	0.197581	NA	3.20185	0.222152	NA	0.225577	0.938107	NA	0.757981	0.792647	NA
chrI:102276:-	chrI:102276:-	chrI	102276	102276	-	1.10691	0.542686	NA	1.60634	0.380877	NA	1.5664	0.38476	NA	-0.828059	0.706129	NA	0.292902	0.875551	NA
chrI:102364:-	chrI:102364:-	chrI	102364	102364	-	4.32565	0.127258	NA	2.58502	0.388024	NA	2.78886	0.339643	NA	0.22558	0.9429	NA	-0.639518	0.839089	NA
chrI:102705:-	chrI:102705:-	chrI	102705	102705	-	5.20051	0.0141422	0.13184	4.67343	0.0301273	NA	4.0049	0.0640492	NA	0.225586	0.929277	NA	-0.639512	0.801343	0.948208
chrI:102825:-	chrI:102825:-	chrI	102825	102825	-	-0.516128	0.775447	0.987504	1.52769	0.365188	NA	1.12982	0.501561	NA	-1.34487	0.519752	NA	0.380074	0.823393	0.952726
chrI:102855-102920:-	chrI:102905:-	chrI	102855	102920	-	7.9337	3.1e-07	2.46e-05	6.69686	1.89e-05	0.000832313	7.61148	9.48e-07	7.33e-05	4.59125	0.0048644	0.092491	-0.639526	0.762223	0.948208
chrI:105292:-	chrI:105292:-	chrI	105292	105292	-	-2.47525	0.262132	NA	0.255498	0.889804	NA	0.0785476	0.965487	NA	0.639197	0.723939	NA	-0.485856	0.790616	NA
chrI:105956-106007:-	chrI:105966:-	chrI	105956	106007	-	0.516657	0.205694	0.708327	0.674749	0.103561	0.367444	0.49833	0.22475	0.655443	-0.0412205	0.923017	0.979889	0.0585972	0.886649	0.971263
chrI:106366-106384:-	chrI:106372:-	chrI	106366	106384	-	0.447403	0.646088	0.970718	1.17766	0.226295	0.552455	0.904216	0.34887	0.777978	-0.36817	0.73066	NA	0.328012	0.735688	0.948208
chrI:106825:-	chrI:106825:-	chrI	106825	106825	-	1.02331	0.623744	NA	-0.649601	0.789645	NA	1.6891	0.411971	NA	-0.716796	0.766399	NA	1.62958	0.425336	NA
chrI:107098:-	chrI:107098:-	chrI	107098	107098	-	0.377567	0.807159	0.987504	1.18035	0.443559	NA	-0.243951	0.880175	NA	1.17685	0.444693	NA	0.241899	0.875453	0.967756
chrI:107328:-	chrI:107328:-	chrI	107328	107328	-	1.25337	0.472606	0.924682	1.1641	0.519408	NA	0.662983	0.713679	NA	1.73345	0.324182	NA	0.683367	0.699554	0.948208
chrI:107561:-	chrI:107561:-	chrI	107561	107561	-	-0.0758766	0.943058	0.995529	1.78697	0.0761345	0.31126	0.692797	0.501372	0.872647	0.967151	0.35276	NA	0.435175	0.670998	0.941619
chrI:108253:-	chrI:108253:-	chrI	108253	108253	-	-0.527167	0.794507	NA	0.294187	0.883861	NA	-0.739482	0.720417	NA	-1.06725	0.625524	NA	-1.29157	0.535739	NA
chrI:108547:-	chrI:108547:-	chrI	108547	108547	-	-0.234574	0.863864	0.98946	0.792222	0.557016	NA	-0.713974	0.616176	NA	-1.71303	0.301951	NA	-1.13358	0.42692	0.803879
chrI:108586-108592:-	chrI:108586:-	chrI	108586	108592	-	0.371617	0.762636	0.987276	0.129302	0.920549	0.975319	0.365785	0.768309	0.956444	-0.490252	0.718808	NA	0.65553	0.587936	0.903709
chrI:108614-108718:-	chrI:108635:-	chrI	108614	108718	-	0.298277	0.110794	0.52178	0.346374	0.0648138	0.285434	0.105798	0.572242	0.898804	-0.227161	0.227629	0.641396	-0.436328	0.0199455	0.119865
chrI:109016:-	chrI:109016:-	chrI	109016	109016	-	0.824409	0.482767	0.928145	2.04365	0.0762271	0.31126	2.16918	0.0558064	0.31726	1.17181	0.326128	NA	0.877406	0.450726	0.820566
chrI:110400-110403:-	chrI:110403:-	chrI	110400	110403	-	0.469284	0.663621	0.974874	-0.187564	0.87314	0.960901	0.216168	0.844546	0.974226	0.23105	0.838577	NA	0.478727	0.654817	0.935616
chrI:110434-110489:-	chrI:110446:-	chrI	110434	110489	-	-0.232419	0.275981	0.796838	-0.168532	0.435631	0.741217	-0.158248	0.459213	0.853008	-0.332708	0.125346	0.510591	-0.309136	0.146637	0.473309
chrI:111059:-	chrI:111059:-	chrI	111059	111059	-	4.18817	0.107507	NA	3.16552	0.24131	NA	2.78487	0.300575	NA	2.91915	0.284148	NA	-0.639524	0.827603	NA
chrI:111446-111474:-	chrI:111446:-	chrI	111446	111474	-	6.1505	0.000887183	0.0175185	3.74578	0.0568844	0.265286	5.20187	0.00539379	0.0685003	1.62147	0.478334	NA	-0.639512	0.78406	0.948208
chrI:111510:-	chrI:111510:-	chrI	111510	111510	-	1.06876	0.458359	0.918922	1.01855	0.492481	NA	0.343734	0.8184	NA	-0.251118	0.876645	NA	-0.00126302	0.999325	0.999862
chrI:111878:-	chrI:111878:-	chrI	111878	111878	-	0.153423	0.927598	0.994512	2.12125	0.188729	NA	-0.946083	0.611496	NA	-0.0919462	0.959169	NA	-0.047298	0.977664	0.993414
chrI:113371-113432:-	chrI:113420:-	chrI	113371	113432	-	0.0715802	0.76996	0.987504	0.165237	0.505853	0.78904	-0.116329	0.637499	0.921892	-0.106237	0.671357	0.908394	-0.134345	0.583259	0.900864
chrI:113716:-	chrI:113716:-	chrI	113716	113716	-	0.297202	0.882543	NA	-1.62572	0.49429	NA	0.15027	0.941095	NA	-3.14431	0.19167	NA	-0.474524	0.817095	NA
chrI:113740-113741:-	chrI:113740:-	chrI	113740	113741	-	-0.668215	0.481194	0.927652	0.400222	0.666731	0.87467	-0.0565328	0.951384	0.990241	-0.19485	0.839438	NA	0.444299	0.620131	0.920797
chrI:114571-114632:-	chrI:114619:-	chrI	114571	114632	-	-0.421097	0.133634	0.575548	-0.276097	0.330238	0.655834	-0.462965	0.100445	0.445221	0.861179	0.00200547	0.0510701	0.34396	0.215712	0.591895
chrI:114656-114667:-	chrI:114667:-	chrI	114656	114667	-	0.50263	0.390621	0.888051	0.212724	0.729534	0.902888	0.143272	0.811258	0.968592	0.848101	0.15312	0.555417	0.490296	0.399488	0.787139
chrI:118757:-	chrI:118757:-	chrI	118757	118757	-	-0.445623	0.88481	NA	1.66612	0.586297	NA	-0.240833	0.937592	NA	4.83835	0.0795876	NA	1.81081	0.532613	NA
chrI:120139:-	chrI:120139:-	chrI	120139	120139	-	-1.07187	0.529427	0.948043	0.276938	0.865172	NA	-0.894604	0.600459	NA	0.174777	0.915061	NA	0.559757	0.718859	0.948208
chrI:127029-127038:-	chrI:127029:-	chrI	127029	127038	-	3.60602	0.0566753	0.343438	2.33443	0.240482	NA	3.59602	0.0580634	NA	2.15493	0.281945	NA	0.291436	0.891467	0.972265
chrI:127163-127171:-	chrI:127163:-	chrI	127163	127171	-	1.41471	0.357025	0.863794	1.56818	0.316438	NA	1.66665	0.277185	0.715054	1.02889	0.521305	NA	0.16652	0.917285	0.978276
chrI:127193-127207:-	chrI:127207:-	chrI	127193	127207	-	1.50275	0.110719	0.521705	1.17005	0.230565	0.557598	0.94779	0.325732	0.758808	-0.379899	0.727217	NA	-0.0548796	0.955899	0.988604
chrI:127237-127245:-	chrI:127237:-	chrI	127237	127245	-	3.06294	0.0917248	0.464962	3.88709	0.0319686	0.188629	2.73576	0.136661	0.520276	2.20665	0.247348	NA	2.60126	0.154412	0.488758
chrI:127295-127298:-	chrI:127298:-	chrI	127295	127298	-	1.90813	0.150825	0.612359	2.37957	0.0751041	0.309108	1.60539	0.234041	0.666755	1.4636	0.291028	NA	1.37019	0.307201	0.711392
chrI:127404:-	chrI:127404:-	chrI	127404	127404	-	-0.518223	0.558496	0.957731	-0.399717	0.661714	0.87193	-1.10941	0.230995	0.6631	-1.06675	0.265528	NA	-0.651473	0.460941	0.82801
chrI:127571-127575:-	chrI:127575:-	chrI	127571	127575	-	-1.26197	0.0975305	0.481974	-1.02525	0.194488	0.51249	-0.575842	0.436183	0.838248	-1.27505	0.113948	0.490859	-0.441034	0.541398	0.877548
chrI:127709:-	chrI:127709:-	chrI	127709	127709	-	-1.81098	0.266466	0.785452	-0.713304	0.651071	NA	-0.583218	0.700355	NA	-0.409511	0.790625	NA	-0.641163	0.667329	0.940385
chrI:127731:-	chrI:127731:-	chrI	127731	127731	-	-1.07724	0.588002	NA	1.38382	0.440767	NA	-1.87386	0.401556	NA	-0.0351338	0.98547	NA	0.571328	0.749651	NA
chrI:127757:-	chrI:127757:-	chrI	127757	127757	-	-0.19997	0.866018	0.98946	-2.25588	0.133283	0.420033	-0.808197	0.511636	0.875959	-0.972582	0.45047	NA	-1.23764	0.315954	0.721217
chrI:127927-127931:-	chrI:127927:-	chrI	127927	127931	-	-0.448893	0.684501	0.979465	0.013133	0.990636	0.997034	-1.0231	0.377497	0.798497	-1.153	0.34581	NA	-0.228383	0.833319	0.956036
chrI:128075-128117:-	chrI:128102:-	chrI	128075	128117	-	0.096525	0.693775	0.981824	-0.191019	0.449541	0.751965	-0.436128	0.0812777	0.396962	-0.432602	0.0899262	0.441213	-0.639545	0.0101153	0.0703023
chrI:129019-129117:-	chrI:129072:-	chrI	129019	129117	-	-0.0746579	0.724448	0.985238	0.166342	0.434588	0.740204	-0.0812066	0.701987	0.938875	0.114167	0.592004	0.875333	-0.164088	0.438055	0.811495
chrI:132002:-	chrI:132002:-	chrI	132002	132002	-	3.45696	0.107254	NA	1.38088	0.553935	NA	2.60222	0.233006	NA	0.337352	0.892677	NA	-0.554938	0.825756	NA
chrI:134625-134637:-	chrI:134625:-	chrI	134625	134637	-	4.30745	0.0159086	0.142808	3.66665	0.043839	0.2265	3.19712	0.0786262	0.388424	0.157969	0.943567	NA	-2.10421	0.355989	0.758243
chrI:134660-134696:-	chrI:134696:-	chrI	134660	134696	-	4.26024	4.05e-07	3.13e-05	3.69726	1.51e-05	0.000689316	3.40731	6.27e-05	0.00233428	0.442595	0.666289	0.906712	-0.620964	0.555605	0.885865
chrI:135672-135723:-	chrI:135706:-	chrI	135672	135723	-	-0.14283	0.566304	0.95948	-0.154226	0.541315	0.808701	-0.36572	0.144898	0.534604	-0.130384	0.605312	0.8817	-0.306814	0.217819	0.595575
chrI:136640:-	chrI:136640:-	chrI	136640	136640	-	-1.42629	0.351502	0.859831	-1.33369	0.417161	NA	-2.82947	0.143255	NA	-1.37396	0.403238	NA	1.84806	0.159233	0.498377
chrI:136671-136711:-	chrI:136707:-	chrI	136671	136711	-	-0.701975	0.323438	0.839541	0.191375	0.784979	0.927493	-0.66423	0.356388	0.782726	-0.841241	0.272167	0.686392	2.16896	0.000699145	0.00791569
chrI:137317:-	chrI:137317:-	chrI	137317	137317	-	-1.83862	0.588816	NA	0.385165	0.909205	NA	-1.63383	0.630983	NA	-1.16741	0.731436	NA	3.11006	0.316747	NA
chrI:137485:-	chrI:137485:-	chrI	137485	137485	-	-1.9677	0.509274	NA	1.0679	0.704599	NA	-0.321842	0.914018	NA	0.281553	0.923374	NA	2.81011	0.287844	NA
chrI:137573:-	chrI:137573:-	chrI	137573	137573	-	3.51536	0.0791395	0.423547	3.70244	0.0696619	NA	3.52477	0.0802744	NA	2.50997	0.251926	NA	5.62495	0.00353816	0.0306163
chrI:137783:-	chrI:137783:-	chrI	137783	137783	-	-0.734181	0.736727	NA	0.482555	0.821157	NA	-2.07965	0.401012	NA	-0.604504	0.788917	NA	-2.52267	0.303527	NA
chrI:137855:-	chrI:137855:-	chrI	137855	137855	-	-0.400293	0.773438	0.987504	0.334256	0.809726	NA	-0.409395	0.771136	NA	-1.53436	0.348061	NA	-0.127911	0.925104	0.98045
chrI:138345:-	chrI:138345:-	chrI	138345	138345	-	1.45608	0.506987	NA	0.0214469	0.992819	NA	0.616886	0.784389	NA	0.100967	0.965973	NA	-0.0248011	0.991308	NA
chrI:138367-138478:-	chrI:138414:-	chrI	138367	138478	-	-0.177948	0.481406	0.927652	0.36416	0.15011	0.448309	0.200878	0.42623	0.831353	0.0310606	0.902572	0.978188	-0.325095	0.198256	0.565532
chrI:138978:-	chrI:138978:-	chrI	138978	138978	-	-1.80425	0.246944	0.764111	-1.57976	0.329084	NA	-2.69085	0.118966	NA	-0.361418	0.808771	NA	-1.79549	0.243059	0.630715
chrI:139046:-	chrI:139046:-	chrI	139046	139046	-	0.563991	0.734737	0.986114	-1.64855	0.434398	NA	-2.17709	0.30881	NA	1.38458	0.403552	NA	0.605526	0.714048	0.948208
chrI:139523-139564:-	chrI:139541:-	chrI	139523	139564	-	-0.33341	0.615717	0.966091	-0.0251165	0.970342	0.990453	0.236065	0.718976	0.943142	-0.906708	0.20302	0.613797	-0.776242	0.247446	0.636213
chrI:139601-139628:-	chrI:139615:-	chrI	139601	139628	-	0.275563	0.571995	0.96064	0.877863	0.0725593	0.303134	0.267583	0.585246	0.904108	-0.39611	0.440983	0.804026	-0.571091	0.251091	0.640523
chrI:139653-139805:-	chrI:139789:-	chrI	139653	139805	-	0.210091	0.616084	0.966091	0.906921	0.0304478	0.182708	0.108859	0.796059	0.96566	0.0585075	0.890898	0.975261	-0.647957	0.127002	0.433078
chrI:140150-140170:-	chrI:140170:-	chrI	140150	140170	-	1.1103	0.186359	0.6799	-0.0628555	0.945463	0.983442	0.738487	0.387807	0.807092	-0.182558	0.843641	0.961784	-0.00513984	0.995273	0.998535
chrI:140192-140214:-	chrI:140200:-	chrI	140192	140214	-	-0.371106	0.523331	0.945465	0.528071	0.360313	0.681883	-0.341145	0.560205	0.893821	-0.595451	0.328731	0.730259	-1.00159	0.0913112	0.353012
chrI:140465-140467:-	chrI:140465:-	chrI	140465	140467	-	0.0250876	0.986146	0.999535	-0.850786	0.584584	NA	-2.40102	0.162817	NA	-2.88432	0.134868	NA	-1.38239	0.363091	0.762868
chrI:140648-140680:-	chrI:140648:-	chrI	140648	140680	-	1.22975	0.237954	0.753258	0.851156	0.430212	0.736985	-0.00288027	0.997907	0.999745	-0.468449	0.68984	NA	-1.2716	0.275981	0.673107
chrI:141253:-	chrI:141253:-	chrI	141253	141253	-	0.4245	0.805288	NA	0.277984	0.875734	NA	0.105336	0.952065	NA	-1.93933	0.361405	NA	-1.75609	0.360126	NA
chrI:141286-141331:-	chrI:141294:-	chrI	141286	141331	-	1.46115	0.105325	0.50599	1.89162	0.0374357	0.207587	1.04771	0.254474	0.690434	0.319116	0.745021	0.931253	-0.661919	0.503654	0.856398
chrI:141427-141678:-	chrI:141488:-	chrI	141427	141678	-	0.0963477	0.647055	0.970718	0.162428	0.440683	0.745946	-0.168092	0.42475	0.830598	-0.0659391	0.754397	0.934686	-0.773127	0.000242894	0.00316516
chrI:141707-141711:-	chrI:141707:-	chrI	141707	141711	-	0.937674	0.191265	0.686195	1.94101	0.00635372	0.0632451	0.597154	0.414928	0.823829	0.74071	0.320002	0.722867	-0.223815	0.764968	0.948208
chrI:141932:-	chrI:141932:-	chrI	141932	141932	-	-0.890038	0.596535	0.964007	0.880275	0.574478	NA	-1.24405	0.484071	NA	0.122513	0.94035	NA	0.517403	0.735959	NA
chrI:142080:-	chrI:142080:-	chrI	142080	142080	-	0.73569	0.683543	NA	0.267086	0.888843	NA	-0.785758	0.69377	NA	-0.50286	0.804394	NA	0.891271	0.617799	NA
chrI:146140:-	chrI:146140:-	chrI	146140	146140	-	5.17356	0.0220453	NA	3.76324	0.108247	NA	3.52024	0.130071	NA	0.225587	0.932395	NA	-0.639512	0.809952	NA
chrI:146176-146222:-	chrI:146198:-	chrI	146176	146222	-	8.16904	9.4e-08	8.49e-06	7.21813	2.79e-06	0.000173045	7.95735	2.05e-07	1.92e-05	3.88676	0.0194661	0.207553	1.76586	0.337183	0.741883
chrI:147161-147165:-	chrI:147161:-	chrI	147161	147165	-	2.13396	0.23954	0.755426	1.88636	0.321541	0.648527	3.7833	0.030774	0.216639	2.45692	0.181993	NA	4.3984	0.0111428	0.0758163
chrI:147199:-	chrI:147199:-	chrI	147199	147199	-	0.970756	0.715113	NA	2.70226	0.274691	NA	2.78855	0.245782	NA	2.46285	0.325839	NA	4.68312	0.0404308	NA
chrI:148076:-	chrI:148076:-	chrI	148076	148076	-	-2.7776	0.166955	0.64466	0.291393	0.853153	NA	-0.0128166	0.993436	NA	-0.475492	0.774062	NA	0.459089	0.76066	0.948208
chrI:148317:-	chrI:148317:-	chrI	148317	148317	-	4.32536	0.0952737	NA	2.59343	0.348035	NA	2.78874	0.298912	NA	2.91865	0.283336	NA	-0.639522	0.82733	NA
chrI:148682:-	chrI:148682:-	chrI	148682	148682	-	4.26961	0.113275	NA	0.257975	0.931975	NA	4.00824	0.139284	NA	0.225583	0.9405	NA	0.888444	0.766148	NA
chrI:148705:-	chrI:148705:-	chrI	148705	148705	-	1.7287	0.494067	NA	-2.33888	0.415855	NA	-1.39206	0.628042	NA	-1.00346	0.723955	NA	-1.70532	0.547838	NA
chrI:149084-149102:-	chrI:149098:-	chrI	149084	149102	-	4.34291	0.0130519	0.124983	3.83025	0.0312484	0.18575	4.03189	0.0218825	0.174282	1.11722	0.581635	NA	-2.05907	0.360252	0.760902
chrI:149145-149156:-	chrI:149145:-	chrI	149145	149156	-	6.51507	0.000122099	0.00360511	5.51185	0.00140528	0.0222985	5.28763	0.00208983	0.035214	4.02181	0.02539	NA	1.736	0.380222	0.774578
chrI:149405:-	chrI:149405:-	chrI	149405	149405	-	0.409827	0.70583	0.983902	1.60334	0.132452	0.418898	0.517645	0.634972	0.92077	-0.189771	0.872149	NA	0.491215	0.647368	0.932734
chrI:149552:-	chrI:149552:-	chrI	149552	149552	-	3.10076	0.140936	NA	1.76721	0.428051	NA	2.29983	0.284049	NA	1.37289	0.54624	NA	0.436646	0.848443	NA
chrI:149780:-	chrI:149780:-	chrI	149780	149780	-	3.44106	0.379418	NA	3.14256	0.427886	NA	1.20643	0.769921	NA	0.225554	0.956403	NA	-0.63954	0.876817	NA
chrI:151161-151241:-	chrI:151175:-	chrI	151161	151241	-	-0.0883942	0.784651	0.987504	-0.444893	0.181317	0.49458	-0.468788	0.15265	0.549579	-0.13137	0.689901	0.913089	-0.356238	0.271525	0.667514
chrI:151322:-	chrI:151322:-	chrI	151322	151322	-	1.51721	0.387788	0.886439	1.88269	0.288964	NA	0.980836	0.586556	NA	1.21106	0.507005	NA	1.76151	0.310892	0.715293
chrI:151964:-	chrI:151964:-	chrI	151964	151964	-	-0.44563	0.894893	NA	1.66305	0.620662	NA	-0.240839	0.943078	NA	1.58763	0.635092	NA	4.59564	0.134884	NA
chrI:151990-152018:-	chrI:151994:-	chrI	151990	152018	-	-0.534436	0.482184	0.928039	-0.864504	0.306245	0.636971	0.129364	0.860614	0.976492	-1.33269	0.137246	0.529066	2.92556	1.56e-05	0.0002847
chrI:152043-152063:-	chrI:152051:-	chrI	152043	152063	-	-0.61176	0.327407	0.841772	-0.661492	0.318687	0.646595	-0.199486	0.746341	0.949018	-1.31302	0.0645885	0.383237	2.03734	0.000370695	0.00458865
chrI:154182:-	chrI:154182:-	chrI	154182	154182	-	-1.09614	0.516616	0.942166	-0.671888	0.695236	NA	-0.698103	0.67684	NA	-2.87196	0.167691	NA	-0.787743	0.634191	0.927924
chrI:154212-154232:-	chrI:154232:-	chrI	154212	154232	-	0.471983	0.616411	0.966091	1.21061	0.198273	0.517359	1.14412	0.217762	0.64612	-0.288758	0.777701	0.943494	1.3525	0.139793	0.460826
chrI:154258:-	chrI:154258:-	chrI	154258	154258	-	-1.84322	0.352085	NA	-0.162466	0.930206	NA	-0.724207	0.697097	NA	-1.0549	0.590876	NA	-1.11278	0.549724	NA
chrI:154397:-	chrI:154397:-	chrI	154397	154397	-	3.44235	0.165081	NA	4.5725	0.0630569	NA	3.20184	0.20158	NA	1.77682	0.517546	NA	2.55516	0.312009	NA
chrI:154418:-	chrI:154418:-	chrI	154418	154418	-	-2.18895	0.325729	NA	0.840681	0.648068	NA	0.362479	0.843814	NA	0.0267344	0.98891	NA	-0.35254	0.850307	NA
chrI:154456:-	chrI:154456:-	chrI	154456	154456	-	-0.607125	0.651112	0.972093	-0.404094	0.770542	0.921926	-0.288464	0.828842	0.972751	0.744966	0.567599	NA	-0.318694	0.808162	0.9484
chrI:154498:-	chrI:154498:-	chrI	154498	154498	-	0.964743	0.752967	NA	3.4144	0.228357	NA	3.51982	0.207988	NA	1.59312	0.601153	NA	1.81082	0.533031	NA
chrI:154661-154674:-	chrI:154669:-	chrI	154661	154674	-	-0.324007	0.619478	0.966091	-0.215655	0.747645	0.911106	-0.662219	0.321724	0.754715	-0.434405	0.521626	0.842886	0.190287	0.765762	0.948208
chrI:154724-154808:-	chrI:154740:-	chrI	154724	154808	-	-0.226214	0.218544	0.727979	-0.102293	0.578831	0.830936	-0.154432	0.401123	0.815183	0.0212129	0.908304	0.979426	-0.380688	0.0383759	0.194052
chrI:156894:-	chrI:156894:-	chrI	156894	156894	-	-2.83793	0.237723	NA	0.0174873	0.993241	NA	-1.60556	0.464718	NA	-2.0382	0.38733	NA	-2.00008	0.362427	NA
chrI:157326-157362:-	chrI:157326:-	chrI	157326	157362	-	5.92756	0.000620896	0.0131395	4.52304	0.011794	0.0965888	5.37244	0.00208558	0.0351646	4.39268	0.0147907	NA	2.8014	0.131596	0.443454
chrI:157710:-	chrI:157710:-	chrI	157710	157710	-	4.54161	0.0930144	NA	3.16205	0.260275	NA	2.78483	0.319512	NA	0.22558	0.940756	NA	-0.639517	0.833124	NA
chrI:158637-158722:-	chrI:158689:-	chrI	158637	158722	-	-0.168342	0.425844	0.908041	-0.23362	0.27187	0.603337	-0.238129	0.260773	0.697864	0.431324	0.0414422	0.302478	-0.361099	0.0876245	0.343028
chrI:160157:-	chrI:160157:-	chrI	160157	160157	-	0.968877	0.72603	NA	0.257975	0.926076	NA	2.20665	0.39346	NA	4.76485	0.0497692	NA	3.86446	0.111646	NA
chrI:161345-161346:-	chrI:161345:-	chrI	161345	161346	-	-0.0697692	0.953702	0.996166	-2.02283	0.156436	0.458583	-0.174819	0.885372	0.979732	-0.258046	0.835165	NA	-0.292163	0.80809	0.9484
chrI:167076:-	chrI:167076:-	chrI	167076	167076	-	2.7189	0.171274	0.652731	1.28705	0.554931	NA	-1.65371	0.492035	NA	1.77867	0.398495	NA	3.8834	0.0465021	0.221713
chrI:167105-167133:-	chrI:167133:-	chrI	167105	167133	-	7.26065	9.53e-06	0.000454369	6.38948	0.000114332	0.00344642	5.78682	0.000482238	0.0115292	4.68749	0.00607779	0.105167	-0.639523	0.769032	0.948208
chrI:167219:-	chrI:167219:-	chrI	167219	167219	-	4.42554	0.0693519	NA	4.00197	0.107087	NA	2.78866	0.271698	NA	0.225586	0.935726	NA	-0.639512	0.81917	NA
chrI:167265:-	chrI:167265:-	chrI	167265	167265	-	-0.408651	0.862687	NA	0.485703	0.835125	NA	1.70084	0.436079	NA	1.76292	0.424479	NA	0.957393	0.663821	NA
chrI:167385:-	chrI:167385:-	chrI	167385	167385	-	4.49699	0.0379342	NA	4.37218	0.0468253	NA	3.52718	0.111974	NA	1.74287	0.487429	NA	1.80452	0.443703	NA
chrI:167426:-	chrI:167426:-	chrI	167426	167426	-	4.29798	0.0910481	NA	2.80914	0.295946	NA	3.52251	0.172692	NA	1.59785	0.57552	NA	-0.639519	0.824721	NA
chrI:167726:-	chrI:167726:-	chrI	167726	167726	-	0.385079	0.815396	0.987504	1.61171	0.316831	NA	0.285106	0.865157	NA	0.945326	0.569132	NA	1.00748	0.52723	0.869257
chrI:168282:-	chrI:168282:-	chrI	168282	168282	-	-0.588317	0.676091	0.977623	-0.446947	0.75902	NA	-0.400935	0.77601	NA	-1.89441	0.260659	NA	-0.770609	0.584054	0.901527
chrI:168762:-	chrI:168762:-	chrI	168762	168762	-	-1.94393	0.463895	NA	1.75374	0.461591	NA	2.02189	0.383363	NA	2.32105	0.319603	NA	1.22835	0.600912	NA
chrI:168877:-	chrI:168877:-	chrI	168877	168877	-	0.977862	0.597799	NA	-1.62062	0.477565	NA	-0.50273	0.799338	NA	0.262578	0.892689	NA	-0.264778	0.89003	NA
chrI:168911-168950:-	chrI:168942:-	chrI	168911	168950	-	0.298848	0.698533	0.98254	-1.22798	0.163951	0.469846	0.0677246	0.931053	0.985358	0.645362	0.408177	0.786724	0.00413302	0.99574	0.998778
chrI:168976-169061:-	chrI:169021:-	chrI	168976	169061	-	0.135384	0.576225	0.961889	-0.260741	0.28992	0.621743	-0.224133	0.358218	0.784502	0.454758	0.0616432	0.375466	0.118675	0.623606	0.922477
chrI:170532:-	chrI:170532:-	chrI	170532	170532	-	-1.09185	0.670399	NA	-1.52915	0.579248	NA	-3.43673	0.215353	NA	0.642258	0.794583	NA	-1.38552	0.591172	NA
chrI:170726-170749:-	chrI:170738:-	chrI	170726	170749	-	4.23382	2.25e-11	3.73e-09	3.16771	9.64e-07	6.97e-05	2.85535	9.33e-06	0.000503631	0.652236	0.370618	0.763292	-1.15224	0.154985	0.489789
chrI:170798-170809:-	chrI:170809:-	chrI	170798	170809	-	3.88181	0.0506283	0.318759	2.81038	0.169738	NA	3.03934	0.131046	NA	0.134224	0.955226	NA	-0.709557	0.768063	0.948208
chrI:171693-171768:-	chrI:171719:-	chrI	171693	171768	-	-0.109118	0.635151	0.969021	-0.128646	0.583093	0.832552	0.203988	0.373981	0.795691	0.875131	0.000130304	0.00751034	0.198186	0.384671	0.777197
chrI:172598-172620:-	chrI:172620:-	chrI	172598	172620	-	4.09097	0.0219059	0.178854	1.84225	0.344615	0.668264	3.24654	0.0731694	0.374157	3.82119	0.034651	NA	0.379705	0.851874	0.961973
chrI:174310:-	chrI:174310:-	chrI	174310	174310	-	4.84892	0.0324668	NA	3.64532	0.12138	NA	4.01012	0.0813298	NA	0.225586	0.932423	NA	-0.639512	0.810028	NA
chrI:175126-175189:-	chrI:175179:-	chrI	175126	175189	-	0.0524945	0.86889	0.98946	0.00532401	0.986859	0.995936	-0.561627	0.0828446	0.401204	-0.084588	0.794027	0.947962	-0.652019	0.0424471	0.208201
chrI:179686-179696:-	chrI:179696:-	chrI	179686	179696	-	0.450835	0.74191	0.986353	-0.271514	0.851686	NA	-1.25038	0.405104	0.818158	-0.0663037	0.963111	NA	-2.74273	0.103871	0.383084
chrI:179725:-	chrI:179725:-	chrI	179725	179725	-	-0.466286	0.802421	NA	-3.83452	0.0931767	NA	-1.88629	0.355793	NA	-0.156026	0.934226	NA	-0.551392	0.766562	NA
chrI:180018-180023:-	chrI:180023:-	chrI	180018	180023	-	-0.918938	0.251165	0.769036	-1.12103	0.184623	0.499634	-1.2714	0.123212	0.495479	-0.732211	0.373013	0.7657	-1.42587	0.0796374	0.321957
chrI:180051-180056:-	chrI:180056:-	chrI	180051	180056	-	0.0817747	0.889828	0.990962	-1.1379	0.0889612	0.338728	-0.67864	0.272331	0.710881	-0.67171	0.293372	0.701515	0.66839	0.247278	0.636066
chrI:180079-180108:-	chrI:180079:-	chrI	180079	180108	-	-0.00749177	0.989979	0.999794	-0.168482	0.786976	0.928704	-0.110252	0.855241	0.975417	-1.32804	0.0538449	0.350935	-0.23002	0.700163	0.948208
chrI:180285:-	chrI:180285:-	chrI	180285	180285	-	-0.14686	0.936244	NA	-1.25587	0.538173	NA	-0.34704	0.852247	NA	-1.39579	0.498329	NA	-2.06202	0.308226	NA
chrI:180818:-	chrI:180818:-	chrI	180818	180818	-	-4.25365	0.0839522	NA	-3.55004	0.149208	NA	-1.60137	0.474513	NA	-1.12823	0.614484	NA	0.330885	0.871506	NA
chrI:180996-181008:-	chrI:180996:-	chrI	180996	181008	-	-0.130875	0.826488	0.988315	-0.128455	0.835557	0.948089	-0.503307	0.412469	0.822563	-0.8592	0.187985	0.597432	-0.21322	0.719858	0.948208
chrI:182262:-	chrI:182262:-	chrI	182262	182262	-	-0.445632	0.904161	NA	0.257973	0.94443	NA	-0.240842	0.948115	NA	1.86794	0.609172	NA	4.53122	0.186679	NA
chrI:182404-182416:-	chrI:182416:-	chrI	182404	182416	-	0.585719	0.602567	0.964942	0.644805	0.575443	0.829073	1.02835	0.357432	0.783993	-0.232947	0.847129	NA	0.509552	0.64952	0.933192
chrI:182613-182616:-	chrI:182613:-	chrI	182613	182616	-	0.0131118	0.984085	0.999097	-0.177445	0.798771	0.934362	0.710364	0.269739	0.707909	-0.744259	0.308878	0.713942	2.61059	2.27e-05	0.000396975
chrI:183341-183361:-	chrI:183361:-	chrI	183341	183361	-	-1.05898	0.181825	0.67084	-0.913516	0.268529	0.59917	-0.27014	0.725474	0.944738	-0.651045	0.420146	0.793185	-0.651382	0.396971	0.786005
chrI:183545-183554:-	chrI:183545:-	chrI	183545	183554	-	-0.147503	0.790658	0.987504	-0.409612	0.490666	0.780082	-0.292014	0.60652	0.91258	0.188872	0.738992	0.928567	0.925631	0.0810753	0.326009
chrI:184571-184593:-	chrI:184571:-	chrI	184571	184593	-	-0.0571275	0.922862	0.994067	-0.383404	0.546066	0.811967	0.105651	0.858175	0.975955	-0.621298	0.3376	0.737551	2.06032	0.000193905	0.00260558
chrI:184659-184680:-	chrI:184673:-	chrI	184659	184680	-	0.101067	0.867145	0.98946	0.0538612	0.932573	0.978928	0.841002	0.153153	0.550336	0.446464	0.469083	0.817103	3.43069	7.69e-10	3.01e-08
chrI:188962-188983:-	chrI:188962:-	chrI	188962	188983	-	-0.49139	0.593001	0.963484	-1.06492	0.287515	0.619492	-0.612771	0.511933	0.876138	-1.70776	0.110021	NA	-0.258308	0.775075	0.948208
chrI:189049-189092:-	chrI:189077:-	chrI	189049	189092	-	-0.301824	0.500249	0.9359	-0.397295	0.391693	0.708609	0.0704804	0.874224	0.978346	-0.27921	0.544297	0.853563	-0.000542932	0.999018	0.999862
chrI:190047:-	chrI:190047:-	chrI	190047	190047	-	-0.969234	0.576191	0.961889	-2.18748	0.297852	NA	-1.13341	0.52391	NA	0.979544	0.550663	NA	0.267885	0.869756	0.966473
chrI:194500:-	chrI:194500:-	chrI	194500	194500	-	4.58869	0.0843265	NA	1.66713	0.575978	NA	2.20716	0.433179	NA	0.22558	0.939977	NA	1.81011	0.520474	NA
chrI:194700-194703:-	chrI:194703:-	chrI	194700	194703	-	3.94861	0.010142	0.105575	2.1033	0.193225	0.511086	2.42436	0.123678	0.496256	-2.13589	0.307878	NA	-3.00099	0.151948	0.483548
chrI:198045:-	chrI:198045:-	chrI	198045	198045	-	-1.40963	0.563914	NA	-0.703295	0.773257	NA	-2.6862	0.276745	NA	2.57759	0.209906	NA	-0.639083	0.776302	NA
chrI:198197-198234:-	chrI:198217:-	chrI	198197	198234	-	-0.37384	0.662053	0.974653	0.477957	0.57174	0.827298	-0.558241	0.528967	0.882561	3.1551	3.43e-05	0.00265494	-0.806331	0.355996	0.758243
chrI:198269:-	chrI:198269:-	chrI	198269	198269	-	0.509916	0.78177	0.987504	0.814955	0.665756	NA	-1.24072	0.576198	NA	3.09886	0.0733987	NA	-1.60192	0.462293	0.829039
chrI:198319-198329:-	chrI:198319:-	chrI	198319	198329	-	-1.62877	0.246401	0.763348	0.613077	0.621261	0.853436	-2.07121	0.176767	0.590479	1.49247	0.212698	NA	0.0672465	0.956078	0.988604
chrI:198738:-	chrI:198738:-	chrI	198738	198738	-	-2.5525	0.26128	NA	-0.271353	0.890437	NA	-3.76533	0.100343	NA	1.37748	0.454743	NA	-2.75947	0.222637	NA
chrI:198999-199014:-	chrI:198999:-	chrI	198999	199014	-	-1.58977	0.0176166	0.153354	-2.48982	0.00118305	0.0195295	-1.83441	0.00769502	0.0862909	0.188281	0.769278	0.940641	-2.24926	0.0011021	0.0116495
chrI:200339:-	chrI:200339:-	chrI	200339	200339	-	0.973199	0.702014	0.982744	1.73515	0.493542	NA	1.20356	0.638223	NA	1.60931	0.523198	NA	5.95432	0.00518273	0.0415649
chrI:200362-200455:-	chrI:200419:-	chrI	200362	200455	-	-1.91357	0.00737147	0.0847275	-1.59455	0.0362207	0.203875	-0.889757	0.165233	0.571852	0.283899	0.636559	0.895558	3.56732	2.48e-11	1.2e-09
chrI:200751:-	chrI:200751:-	chrI	200751	200751	-	-2.57359	0.351866	NA	0.571192	0.816169	NA	-1.34222	0.60375	NA	-3.31306	0.233244	NA	-4.17816	0.13276	NA
chrI:206797-206801:-	chrI:206797:-	chrI	206797	206801	-	4.01214	0.0235364	0.1887	4.24307	0.0172557	0.123835	3.54779	0.0471134	0.285433	0.234601	0.915239	NA	-2.10266	0.353059	0.755468
chrI:206998-207016:-	chrI:207016:-	chrI	206998	207016	-	6.09122	0.000320933	0.00788706	6.54146	0.000115343	0.00346633	5.28765	0.00199999	0.0342413	3.19889	0.088127	NA	-0.639517	0.772351	0.948208
chrI:207053:-	chrI:207053:-	chrI	207053	207053	-	4.18868	0.133081	NA	2.58662	0.379876	NA	3.51982	0.212332	NA	0.225578	0.942048	NA	-0.639519	0.836717	NA
chrI:207318:-	chrI:207318:-	chrI	207318	207318	-	2.59601	0.245969	NA	2.54609	0.2635	NA	2.38252	0.291093	NA	0.199832	0.93812	NA	-2.04585	0.433659	NA
chrI:207659-207686:-	chrI:207665:-	chrI	207659	207686	-	0.383362	0.615821	0.966091	-0.59141	0.475454	0.769809	0.0680499	0.930218	0.985358	-0.0566958	0.943459	0.985295	-2.76208	0.00356023	0.0307489
chrI:208069-208093:-	chrI:208069:-	chrI	208069	208093	-	0.0289424	0.95821	0.997165	0.13927	0.805471	0.936745	0.212342	0.70081	0.938875	0.378007	0.499114	0.831931	-0.942883	0.0985948	0.370218
chrI:208620:-	chrI:208620:-	chrI	208620	208620	-	-1.7448	0.332711	0.8453	-2.01434	0.322966	NA	-1.53941	0.392752	NA	1.49013	0.334441	NA	-0.51887	0.747366	0.948208
chrI:223022-223038:-	chrI:223038:-	chrI	223022	223038	-	-0.323045	0.664048	0.974874	-0.666848	0.398722	0.714046	-0.0792329	0.915013	0.982778	0.174692	0.815838	0.955074	1.14231	0.108863	0.393629
chrI:223164:-	chrI:223164:-	chrI	223164	223164	-	-1.24519	0.484356	NA	-2.51786	0.241279	NA	-0.666125	0.702726	NA	-0.508366	0.7746	NA	-0.598063	0.726965	NA
chrI:227258-227270:-	chrI:227270:-	chrI	227258	227270	-	-0.800231	0.198084	0.69714	-1.67702	0.02515	0.160558	-0.206735	0.732475	0.946007	1.4408	0.0119732	0.155258	1.35726	0.0157539	0.0997111
chrI:6530-6564:+	chrI:6559:+	chrI	6530	6564	+	-1.21018	0.0653778	0.376664	-0.543326	0.40999	0.721444	0.372325	0.526907	0.881946	2.89215	1.72e-07	3e-05	2.30078	2.98e-05	0.000503427
chrI:9327:+	chrI:9327:+	chrI	9327	9327	+	-2.00369	0.263504	0.782298	-1.30507	0.466692	NA	-0.143352	0.927276	NA	1.14302	0.453028	NA	-0.43514	0.780743	0.948208
chrI:9359-9391:+	chrI:9373:+	chrI	9359	9391	+	-2.52623	0.00736286	0.0847207	-2.56376	0.0177208	0.126085	-0.632321	0.414244	0.823626	1.07784	0.137056	0.528939	1.22799	0.0815521	0.327348
chrI:9420:+	chrI:9420:+	chrI	9420	9420	+	-0.349267	0.904382	NA	-1.1414	0.697017	NA	-0.199105	0.945837	NA	2.30001	0.385743	NA	2.93302	0.256979	NA
chrI:11285-11343:+	chrI:11329:+	chrI	11285	11343	+	0.293504	0.457479	0.918601	0.237572	0.556263	0.817704	0.395469	0.317851	0.752599	-0.293321	0.477225	0.821845	0.234324	0.551968	0.883964
chrI:16988-17006:+	chrI:16988:+	chrI	16988	17006	+	-1.6039	0.0846647	0.442068	-2.28196	0.0370815	0.206511	-1.91537	0.0499498	0.295411	-0.349995	0.695106	0.91604	0.713951	0.391423	0.781769
chrI:21246:+	chrI:21246:+	chrI	21246	21246	+	-0.288698	0.810298	0.987504	-1.74979	0.24383	0.573071	-1.66139	0.229031	0.660744	1.17538	0.311721	NA	-0.221227	0.852127	0.961973
chrI:21297:+	chrI:21297:+	chrI	21297	21297	+	-1.61477	0.496821	NA	-1.86045	0.46692	NA	-3.85522	0.13603	NA	0.566558	0.79957	NA	-0.62793	0.78031	NA
chrI:23372-23403:+	chrI:23384:+	chrI	23372	23403	+	-2.12472	0.0138804	0.130102	-0.882635	0.274661	0.606812	-0.192707	0.792616	0.964367	1.40938	0.0437996	0.312163	0.122973	0.862245	0.964539
chrI:23711-23713:+	chrI:23711:+	chrI	23711	23713	+	0.70005	0.636178	0.969193	0.181351	0.907147	0.9712	1.1073	0.451937	0.849237	0.715206	0.636602	NA	1.83097	0.205083	0.575871
chrI:23780:+	chrI:23780:+	chrI	23780	23780	+	0.155248	0.935247	NA	0.862985	0.651482	NA	1.11184	0.549255	NA	-2.67091	0.242869	NA	0.871348	0.637416	NA
chrI:23817:+	chrI:23817:+	chrI	23817	23817	+	-0.168367	0.896696	0.992084	-0.0181096	0.989287	0.996901	0.213484	0.867891	0.977114	0.201831	0.878783	NA	0.954695	0.436599	0.810653
chrI:24838-24850:+	chrI:24838:+	chrI	24838	24850	+	0.838981	0.132129	0.571996	0.608189	0.288231	0.619802	0.0362126	0.949717	0.989733	0.0353242	0.952052	0.987197	-4.12862	4.58e-06	9.31e-05
chrI:24965:+	chrI:24965:+	chrI	24965	24965	+	1.42457	0.391951	0.888253	1.09938	0.522894	NA	0.716043	0.675773	NA	1.11463	0.516557	NA	-3.71029	0.0858452	0.338236
chrI:25056:+	chrI:25056:+	chrI	25056	25056	+	1.55515	0.334324	0.846471	2.06587	0.201878	NA	1.53352	0.343827	NA	-1.37409	0.506895	NA	-3.62978	0.0869777	0.341601
chrI:30047-30048:+	chrI:30048:+	chrI	30047	30048	+	-0.341951	0.828363	0.988315	-1.7029	0.392408	0.709123	-0.595435	0.71586	0.942477	1.28534	0.391133	NA	2.29962	0.108602	0.393255
chrI:30118-30177:+	chrI:30118:+	chrI	30118	30177	+	-0.827282	0.145312	0.601729	-0.287886	0.617445	0.851879	0.358814	0.50052	0.871993	-1.0247	0.0995092	0.463116	3.42192	5.96e-12	3.14e-10
chrI:30203-30222:+	chrI:30203:+	chrI	30203	30222	+	1.14318	0.520152	0.944079	1.78723	0.316873	0.645349	1.75225	0.31114	0.746226	-1.22401	0.56626	0.86359	6.77205	1.74e-05	0.000312386
chrI:30435:+	chrI:30435:+	chrI	30435	30435	+	-2.01389	0.387717	NA	-1.24652	0.591146	NA	-1.78509	0.447355	NA	0.511232	0.799119	NA	1.9557	0.300096	NA
chrI:31056:+	chrI:31056:+	chrI	31056	31056	+	0.588833	0.799251	NA	-1.15074	0.649242	NA	1.3797	0.537758	NA	2.44048	0.264579	NA	3.45816	0.100988	NA
chrI:31087:+	chrI:31087:+	chrI	31087	31087	+	-0.365306	0.891553	NA	0.26742	0.920725	NA	0.802471	0.748584	NA	2.66786	0.260947	NA	2.41182	0.303394	NA
chrI:31108-31145:+	chrI:31117:+	chrI	31108	31145	+	-1.13818	0.0556457	0.338779	0.328065	0.562844	0.82189	0.0417007	0.940772	0.988064	1.50154	0.00574247	0.101215	2.03868	0.000125878	0.00179031
chrI:31179-31272:+	chrI:31242:+	chrI	31179	31272	+	-0.291776	0.260504	0.779597	-0.512568	0.0551426	0.260369	0.403196	0.116217	0.480533	1.41777	2.61e-08	5.88e-06	1.58321	3.53e-10	1.46e-08
chrI:31307-31343:+	chrI:31334:+	chrI	31307	31343	+	-0.571433	0.301487	0.821637	-0.51354	0.375115	0.694901	-0.516209	0.354985	0.782099	0.292806	0.592792	0.875672	0.7232	0.165834	0.510321
chrI:31364:+	chrI:31364:+	chrI	31364	31364	+	-2.07112	0.335669	NA	-1.18075	0.577532	NA	-2.77861	0.240184	NA	-3.75352	0.112742	NA	0.617614	0.747204	NA
chrI:31521-31532:+	chrI:31529:+	chrI	31521	31532	+	-0.216461	0.813643	0.987504	-0.0320867	0.97307	0.991048	-0.743162	0.44212	0.842466	2.13767	0.0134547	0.166396	-0.521503	0.572676	0.895171
chrI:31696-31729:+	chrI:31713:+	chrI	31696	31729	+	-0.413522	0.482667	0.928145	-0.973115	0.13296	0.419731	-0.950582	0.12391	0.496702	1.37778	0.0147669	0.176245	-1.27245	0.0383367	0.193936
chrI:31756:+	chrI:31756:+	chrI	31756	31756	+	0.563668	0.778231	0.987504	-2.07381	0.377757	NA	0.872695	0.661231	NA	2.94698	0.121449	NA	0.76828	0.696233	NA
chrI:31777:+	chrI:31777:+	chrI	31777	31777	+	-0.457322	0.784356	NA	-3.54243	0.0936138	NA	-1.59856	0.387599	NA	1.09643	0.497257	NA	-1.99769	0.280275	NA
chrI:31861:+	chrI:31861:+	chrI	31861	31861	+	-0.718405	0.406513	0.897552	-1.87679	0.0501046	0.245711	-2.21285	0.0191788	0.159467	-0.63264	0.474485	0.819969	-1.4774	0.094399	0.360319
chrI:31981:+	chrI:31981:+	chrI	31981	31981	+	-0.521534	0.784903	NA	-1.54116	0.463786	NA	-1.36678	0.494907	NA	-1.47226	0.480481	NA	-3.38507	0.140163	NA
chrI:32679:+	chrI:32679:+	chrI	32679	32679	+	-1.23469	0.502111	NA	-2.49782	0.254604	NA	-2.03736	0.302699	NA	-1.2053	0.529766	NA	-0.77861	0.66323	NA
chrI:33171-33185:+	chrI:33171:+	chrI	33171	33185	+	-0.280772	0.699674	0.98254	0.0502393	0.946517	0.983537	-0.202736	0.782511	0.961617	0.048872	0.947845	0.986032	2.3723	0.000340942	0.00427597
chrI:33223:+	chrI:33223:+	chrI	33223	33223	+	1.07097	0.683932	NA	-1.14248	0.690824	NA	-0.196054	0.94556	NA	0.38836	0.89036	NA	3.44421	0.169912	NA
chrI:33281-33284:+	chrI:33281:+	chrI	33281	33284	+	0.662843	0.619101	0.966091	1.39072	0.296418	0.628055	0.28817	0.834071	0.972751	0.379642	0.788174	NA	1.81837	0.15523	0.490228
chrI:33307:+	chrI:33307:+	chrI	33307	33307	+	-0.427406	0.749289	0.986786	-1.17841	0.419352	NA	-2.04885	0.175447	NA	-1.64085	0.280834	NA	-2.02868	0.162791	0.504562
chrI:33329-33392:+	chrI:33359:+	chrI	33329	33392	+	-0.45256	0.175693	0.661545	-0.168991	0.613835	0.849477	-1.45634	1.54e-05	0.000743152	-1.16382	0.000565777	0.021714	-2.63351	9.93e-15	7.63e-13
chrI:33767:+	chrI:33767:+	chrI	33767	33767	+	-0.0820589	0.956379	0.996248	-0.429833	0.786933	NA	-0.560374	0.717955	NA	-0.4049	0.798313	NA	-3.24671	0.0997692	0.373178
chrI:34309:+	chrI:34309:+	chrI	34309	34309	+	0.0059614	0.998219	NA	-3.36849	0.258343	NA	-3.8673	0.194391	NA	-1.21594	0.668442	NA	-1.41894	0.606568	NA
chrI:34664-34739:+	chrI:34671:+	chrI	34664	34739	+	-0.267656	0.677879	0.978338	0.245308	0.708326	0.893919	-0.0553791	0.931472	0.985358	-0.793673	0.283431	0.695285	4.12017	2.13e-13	1.34e-11
chrI:34777:+	chrI:34777:+	chrI	34777	34777	+	-0.334312	0.91584	NA	-1.13752	0.721128	NA	-0.190427	0.952332	NA	-1.16991	0.713532	NA	3.1688	0.269326	NA
chrI:34805-34813:+	chrI:34805:+	chrI	34805	34813	+	-0.918543	0.423458	0.907033	-0.468305	0.690622	0.884962	0.0492909	0.963683	0.992999	-0.669302	0.576322	NA	2.66439	0.00740777	0.0549074
chrI:34846-34864:+	chrI:34854:+	chrI	34846	34864	+	0.637573	0.647046	0.970718	-0.1273	0.934358	0.979662	-0.597713	0.69816	0.938875	0.0948634	0.949849	NA	3.02338	0.0213939	0.126683
chrI:34907:+	chrI:34907:+	chrI	34907	34907	+	-1.83591	0.619926	NA	-1.1323	0.759695	NA	-1.63112	0.659479	NA	0.192724	0.958201	NA	2.7074	0.431313	NA
chrI:34977-35155:+	chrI:35107:+	chrI	34977	35155	+	-0.599571	0.00726128	0.0837578	-0.566933	0.0118106	0.0966474	-0.922249	4.05e-05	0.0016585	-0.0202218	0.927944	0.981449	-1.28447	1.07e-08	3.58e-07
chrI:35185-35188:+	chrI:35185:+	chrI	35185	35188	+	-0.565314	0.218521	0.727979	-1.25007	0.0118755	0.0970557	-1.18539	0.0130624	0.123234	-0.431658	0.358981	0.754877	-0.240555	0.594717	0.908288
chrI:35734:+	chrI:35734:+	chrI	35734	35734	+	0.53363	0.738012	0.986317	0.709808	0.663823	NA	0.628233	0.694938	NA	1.05649	0.510593	NA	-0.948556	0.580313	0.89919
chrI:36463:+	chrI:36463:+	chrI	36463	36463	+	-0.482505	0.644818	0.970589	-0.028704	0.97845	0.992894	0.257791	0.800463	0.966998	-0.0766771	0.942568	NA	0.166846	0.868626	0.966258
chrI:36504-36595:+	chrI:36525:+	chrI	36504	36595	+	-0.230866	0.302719	0.822844	-0.579024	0.0102142	0.0878495	-0.203884	0.363091	0.787993	0.373977	0.0951626	0.452511	0.269625	0.22768	0.609017
chrI:37357-37427:+	chrI:37415:+	chrI	37357	37427	+	-0.56541	0.0345863	0.246635	-0.688445	0.0124465	0.100057	-0.576672	0.0321744	0.223226	-0.0541348	0.840487	0.96093	0.00904895	0.972582	0.992052
chrI:37449-37464:+	chrI:37461:+	chrI	37449	37464	+	-0.715825	0.120936	0.546826	-0.752597	0.121224	0.399917	-0.491088	0.286742	0.722798	0.570792	0.203545	0.614637	-0.391482	0.384733	0.777197
chrI:38010:+	chrI:38010:+	chrI	38010	38010	+	1.1141	0.507514	NA	-0.370622	0.845925	NA	-0.869088	0.648627	NA	1.02366	0.5538	NA	-1.26846	0.50601	NA
chrI:39187-39271:+	chrI:39208:+	chrI	39187	39271	+	0.105275	0.648323	0.971161	-0.0129277	0.956199	0.987096	-0.380216	0.104827	0.455599	0.137024	0.558651	0.859819	-0.401285	0.0840876	0.334183
chrI:40501:+	chrI:40501:+	chrI	40501	40501	+	4.15816	0.137345	NA	2.70468	0.357484	NA	2.20186	0.453795	NA	0.225584	0.9422	NA	-0.639513	0.837147	NA
chrI:41013:+	chrI:41013:+	chrI	41013	41013	+	4.69348	0.0844635	NA	0.257978	0.932656	NA	2.78482	0.322808	NA	1.80805	0.546658	NA	-0.639513	0.834074	NA
chrI:41262-41298:+	chrI:41291:+	chrI	41262	41298	+	6.17488	7.73e-08	7.25e-06	4.33031	0.000219609	0.00573141	4.43864	0.000134358	0.0042186	2.78826	0.0223217	0.223514	-0.642571	0.676252	0.943475
chrI:41319:+	chrI:41319:+	chrI	41319	41319	+	3.48131	0.157773	NA	-1.14329	0.686305	NA	1.38367	0.590918	NA	0.382256	0.890448	NA	-2.04078	0.470959	NA
chrI:41379:+	chrI:41379:+	chrI	41379	41379	+	-0.932937	0.527401	0.946776	-1.53587	0.358528	NA	-1.03534	0.492784	NA	-0.0475685	0.973963	NA	-0.382374	0.787403	0.948208
chrI:42104:+	chrI:42104:+	chrI	42104	42104	+	2.53078	0.224544	0.735729	2.91971	0.164337	NA	0.787715	0.727596	NA	3.42331	0.0990458	NA	-2.04981	0.40856	0.792676
chrI:42134-42221:+	chrI:42170:+	chrI	42134	42221	+	-0.291025	0.1685	0.647942	-0.320447	0.132344	0.418813	-0.495715	0.0194387	0.160925	0.704559	0.000835591	0.0283421	-0.170918	0.417656	0.798525
chrI:42342:+	chrI:42342:+	chrI	42342	42342	+	0.353208	0.786134	0.987504	-0.406996	0.773877	0.923454	0.00638181	0.99618	0.999745	-0.00524867	0.996947	NA	0.174416	0.893376	0.972316
chrI:42399:+	chrI:42399:+	chrI	42399	42399	+	1.56027	0.362132	0.867955	1.52063	0.388258	NA	-0.238925	0.901305	NA	1.83006	0.292149	NA	0.36627	0.837554	NA
chrI:42828:+	chrI:42828:+	chrI	42828	42828	+	-0.445627	0.898468	NA	1.78093	0.607675	NA	-0.240837	0.945022	NA	0.225585	0.948499	NA	4.81516	0.132517	NA
chrI:42856:+	chrI:42856:+	chrI	42856	42856	+	-0.445632	0.896864	NA	0.257974	0.940184	NA	2.20783	0.501182	NA	0.225581	0.947683	NA	4.86833	0.121112	NA
chrI:42877-42880:+	chrI:42880:+	chrI	42877	42880	+	-0.0580744	0.968874	0.997489	-2.79706	0.150036	0.448284	0.148691	0.920406	0.983692	-2.82945	0.145373	NA	3.9779	0.0024398	0.0225501
chrI:43037:+	chrI:43037:+	chrI	43037	43037	+	0.96132	0.779596	NA	0.257979	0.940337	NA	-0.240836	0.944295	NA	0.225587	0.947817	NA	4.94058	0.116707	NA
chrI:43089:+	chrI:43089:+	chrI	43089	43089	+	0.0533963	0.977941	0.998579	-2.18416	0.332201	NA	0.346156	0.856902	NA	-0.828652	0.707144	NA	3.45068	0.0483148	0.228206
chrI:43160:+	chrI:43160:+	chrI	43160	43160	+	1.53971	0.517697	NA	0.267324	0.920156	NA	0.797344	0.748104	NA	0.199029	0.940058	NA	2.81646	0.222072	NA
chrI:43205:+	chrI:43205:+	chrI	43205	43205	+	-0.627164	0.725838	NA	0.0261015	0.988388	NA	-1.47598	0.445153	NA	-3.45224	0.114242	NA	0.382189	0.822898	NA
chrI:43438:+	chrI:43438:+	chrI	43438	43438	+	0.380553	0.653199	0.972737	-0.029833	0.973843	0.991375	0.453226	0.594839	0.908169	0.322842	0.71478	0.920596	2.0036	0.0129015	0.0851387
chrI:43469:+	chrI:43469:+	chrI	43469	43469	+	1.09167	0.579914	0.96253	2.53885	0.181255	NA	2.90372	0.116172	NA	2.57613	0.173873	NA	3.6521	0.0440663	0.21328
chrI:43541:+	chrI:43541:+	chrI	43541	43541	+	1.19973	0.571956	0.96064	3.11789	0.124508	NA	2.36924	0.246193	NA	1.25393	0.569756	NA	3.42878	0.0846412	0.335357
chrI:44209:+	chrI:44209:+	chrI	44209	44209	+	1.06883	0.699741	NA	2.4365	0.370528	NA	-0.197983	0.947394	NA	-1.17262	0.696024	NA	2.4191	0.366871	NA
chrI:44801:+	chrI:44801:+	chrI	44801	44801	+	0.368523	0.867542	NA	1.07976	0.624966	NA	-1.11769	0.656423	NA	0.868718	0.696779	NA	2.18603	0.297197	NA
chrI:44921:+	chrI:44921:+	chrI	44921	44921	+	-0.433433	0.878517	NA	2.75637	0.276853	NA	1.38404	0.593929	NA	-1.1753	0.680116	NA	2.31377	0.357515	NA
chrI:45693-45697:+	chrI:45693:+	chrI	45693	45697	+	1.61838	0.0743711	0.407616	1.40683	0.130543	0.415745	1.64796	0.0702576	0.365615	0.277197	0.778464	0.943521	-0.135185	0.887773	0.971413
chrI:45721-45849:+	chrI:45751:+	chrI	45721	45849	+	0.233493	0.447404	0.916477	-0.357039	0.251141	0.581546	-0.17447	0.57195	0.898596	-0.365819	0.239709	0.652839	-0.942003	0.00236878	0.0220009
chrI:45871-45899:+	chrI:45874:+	chrI	45871	45899	+	-0.367124	0.512327	0.940452	-1.14314	0.0600164	0.273028	-0.838121	0.146022	0.536898	-0.280321	0.625559	0.891235	-1.82664	0.0022555	0.0211782
chrI:47021-47034:+	chrI:47034:+	chrI	47021	47034	+	-0.61921	0.634205	0.968936	-0.124275	0.924945	NA	-0.0420307	0.973696	0.995204	-0.374184	0.780207	NA	-1.31025	0.331053	0.737479
chrI:48222:+	chrI:48222:+	chrI	48222	48222	+	-0.131505	0.937728	NA	-0.90018	0.628556	NA	0.326727	0.84451	NA	-2.06731	0.321638	NA	0.364293	0.82452	NA
chrI:48484-48511:+	chrI:48511:+	chrI	48484	48511	+	0.300999	0.580551	0.96253	0.355091	0.524194	0.799522	-0.270371	0.629614	0.919518	-0.439563	0.449834	0.808383	-0.545793	0.327771	0.733603
chrI:48534-48593:+	chrI:48539:+	chrI	48534	48593	+	0.262999	0.326814	0.841279	0.356012	0.191349	0.508444	0.0812741	0.763967	0.955201	-0.186903	0.50111	0.833007	-0.548318	0.0442616	0.214006
chrI:48779-48795:+	chrI:48795:+	chrI	48779	48795	+	-0.06426	0.945623	0.995613	-1.42291	0.195271	0.513389	-0.905627	0.363855	0.788501	0.0616928	0.949138	NA	-1.43955	0.153166	0.486114
chrI:50825-50867:+	chrI:50855:+	chrI	50825	50867	+	6.98934	5.84e-05	0.00197554	3.7375	0.0456839	0.232253	5.59389	0.00146195	0.026951	0.225591	0.920214	NA	-0.639508	0.776451	0.948208
chrI:52829-52851:+	chrI:52851:+	chrI	52829	52851	+	0.415066	0.622446	0.966091	0.104653	0.906687	0.970807	1.09021	0.188327	0.608512	-0.339025	0.713658	0.920092	0.991472	0.227741	0.609125
chrI:54214:+	chrI:54214:+	chrI	54214	54214	+	1.57458	0.300951	0.821345	0.971808	0.544814	NA	1.20842	0.435534	NA	0.786024	0.627659	NA	-0.25158	0.877991	0.96857
chrI:54918-54921:+	chrI:54921:+	chrI	54918	54921	+	0.890648	0.303823	0.823063	0.95483	0.288045	0.619728	1.40514	0.100085	0.444145	0.107836	0.910871	0.979426	3.08642	0.00015693	0.00217189
chrI:56978-56984:+	chrI:56984:+	chrI	56978	56984	+	-0.620959	0.540027	0.951321	-1.37217	0.238805	0.56731	-0.870121	0.406089	0.818993	-1.48165	0.207572	NA	1.53981	0.099557	0.372772
chrI:57432:+	chrI:57432:+	chrI	57432	57432	+	-0.256485	0.879463	NA	-0.25943	0.8835	NA	-2.3121	0.275766	NA	1.18538	0.469382	NA	-0.478886	0.777433	NA
chrI:57465-57532:+	chrI:57517:+	chrI	57465	57532	+	-0.641176	0.00231921	0.036645	-0.355364	0.0928723	0.345564	-0.38876	0.0646323	0.348061	0.313045	0.136111	0.526561	-0.142827	0.495198	0.850272
chrI:61261-61328:+	chrI:61300:+	chrI	61261	61328	+	-0.0677915	0.695246	0.981993	0.0136854	0.937149	0.980618	-0.215638	0.213395	0.639532	0.453723	0.00879307	0.130873	-0.17994	0.298298	0.70229
chrI:61447-61464:+	chrI:61447:+	chrI	61447	61464	+	-1.1951	0.349053	0.857105	-0.794803	0.541297	0.808701	-2.91456	0.0596442	0.331237	-0.142921	0.909119	NA	-0.718672	0.56091	0.888664
chrI:61606:+	chrI:61606:+	chrI	61606	61606	+	-1.82989	0.144168	0.600066	0.156249	0.88947	0.965643	-0.623133	0.586078	0.904108	-0.203054	0.859708	NA	0.447551	0.675654	0.9432
chrI:61632-61658:+	chrI:61632:+	chrI	61632	61658	+	-1.35872	0.114019	0.530939	-0.654286	0.446627	0.749862	-1.75036	0.0517248	0.302238	0.276633	0.73595	0.927439	-0.736354	0.371827	0.769748
chrI:61723:+	chrI:61723:+	chrI	61723	61723	+	-0.941853	0.281709	0.802754	0.609519	0.464434	0.763627	-1.11106	0.217831	0.64612	0.259781	0.759023	0.936549	-1.01919	0.240281	0.627595
chrI:61762-61774:+	chrI:61774:+	chrI	61762	61774	+	0.302819	0.740393	0.986353	1.2499	0.16641	0.473624	0.707178	0.434504	0.837193	1.61609	0.0692263	0.393938	1.18993	0.174858	0.525618
chrI:61829:+	chrI:61829:+	chrI	61829	61829	+	-0.331535	0.846272	NA	0.911074	0.583938	NA	-1.18039	0.525943	NA	-0.712639	0.701692	NA	0.682917	0.674258	NA
chrI:62088:+	chrI:62088:+	chrI	62088	62088	+	0.544682	0.585442	0.963434	2.45854	0.0108125	0.09135	0.769127	0.440742	0.842212	1.20786	0.226911	0.640812	0.819959	0.403868	0.790426
chrI:62124:+	chrI:62124:+	chrI	62124	62124	+	-2.55799	0.289521	NA	-4.19676	0.107439	NA	-4.69558	0.0716793	NA	-2.85818	0.266006	NA	-0.977489	0.663396	NA
chrI:62275:+	chrI:62275:+	chrI	62275	62275	+	0.45352	0.81676	NA	0.174816	0.933385	NA	1.75713	0.349837	NA	1.61833	0.398491	NA	0.837446	0.661052	NA
chrI:62310-62311:+	chrI:62310:+	chrI	62310	62311	+	-0.422606	0.620703	0.966091	-1.07973	0.24636	0.575744	-0.457432	0.596139	0.908643	-1.35664	0.154835	0.557749	0.0826662	0.921048	0.979226
chrI:62374-62385:+	chrI:62385:+	chrI	62374	62385	+	0.870989	0.455665	0.91822	0.493957	0.688503	0.884512	0.755605	0.522684	0.880695	0.536845	0.661648	NA	-0.100301	0.93391	0.98337
chrI:62412-62421:+	chrI:62412:+	chrI	62412	62421	+	2.30475	0.0866515	0.449148	2.08742	0.1307	0.415751	2.72087	0.042226	0.266735	2.06277	0.135396	NA	1.53448	0.261042	0.654751
chrI:62448-62460:+	chrI:62449:+	chrI	62448	62460	+	-0.37305	0.725046	0.985238	-0.593119	0.594829	0.83904	0.102089	0.922527	0.984105	-1.76187	0.155938	NA	-0.342786	0.744502	0.948208
chrI:62765-62832:+	chrI:62776:+	chrI	62765	62832	+	0.384782	0.132067	0.571955	0.270345	0.295441	0.627197	0.0370203	0.885571	0.979732	-0.494548	0.0599738	0.372017	-0.340203	0.185962	0.543818
chrI:62936:+	chrI:62936:+	chrI	62936	62936	+	-0.0136276	0.99153	0.999802	-1.05362	0.471594	0.767826	0.0569629	0.96482	0.993236	0.431418	0.73971	NA	0.358483	0.775499	0.948208
chrI:65262:+	chrI:65262:+	chrI	65262	65262	+	0.191355	0.887223	0.990954	2.36037	0.0620097	0.277911	1.50918	0.237742	0.671044	0.189575	0.894019	NA	0.834235	0.518414	0.864935
chrI:65308-65324:+	chrI:65324:+	chrI	65308	65324	+	-0.577837	0.657307	0.973637	0.597331	0.638867	0.861421	0.607204	0.62695	0.91869	0.294432	0.819419	NA	-0.0269478	0.982931	0.995415
chrI:65442:+	chrI:65442:+	chrI	65442	65442	+	4.06498	0.0776288	NA	3.70493	0.11671	NA	4.36812	0.0575242	NA	2.88312	0.237645	NA	-0.639521	0.81083	NA
chrI:65470-65478:+	chrI:65478:+	chrI	65470	65478	+	3.1162	0.000338127	0.00824158	2.43876	0.00656162	0.0644538	2.71837	0.00197034	0.033777	1.32367	0.161453	0.5652	-0.617556	0.552065	0.883985
chrI:65502-65527:+	chrI:65527:+	chrI	65502	65527	+	4.65121	5.22e-06	0.000272961	3.29979	0.00172462	0.0255863	4.22189	3.91e-05	0.00161237	2.88861	0.00670383	0.111245	0.149507	0.900648	0.97459
chrI:65679-65681:+	chrI:65681:+	chrI	65679	65681	+	4.16383	0.0139308	0.130426	3.79399	0.0274536	0.170658	3.06766	0.0760731	0.382042	3.16595	0.0699871	NA	1.34437	0.45946	0.827355
chrI:65704:+	chrI:65704:+	chrI	65704	65704	+	5.14395	0.00628681	0.075138	4.46356	0.0208835	NA	4.52494	0.0176128	NA	3.57258	0.0734627	NA	1.7994	0.394548	0.784349
chrI:68003-68026:+	chrI:68003:+	chrI	68003	68026	+	0.523296	0.7984	0.987504	-1.16015	0.610885	0.848095	0.78645	0.699675	0.938875	-1.19255	0.600962	NA	5.89037	0.000888321	0.00971714
chrI:68174:+	chrI:68174:+	chrI	68174	68174	+	-0.435185	0.863894	NA	0.328436	0.896674	NA	1.7966	0.420392	NA	2.40162	0.279444	NA	3.2726	0.126855	NA
chrI:68195:+	chrI:68195:+	chrI	68195	68195	+	-1.02676	0.557552	0.957731	-0.325042	0.852733	NA	-0.795854	0.648696	NA	0.376122	0.821776	NA	0.675974	0.671991	NA
chrI:68692-68732:+	chrI:68707:+	chrI	68692	68732	+	-0.221059	0.652196	0.972468	0.110446	0.825957	0.944278	0.135838	0.779995	0.960943	-0.329053	0.525927	0.844696	2.67599	3.52e-09	1.25e-07
chrI:69944-69947:+	chrI:69947:+	chrI	69944	69947	+	-1.02858	0.459054	0.919006	-0.681033	0.636684	0.860103	-0.784536	0.570826	0.898124	1.81116	0.141428	NA	0.869848	0.480781	0.841548
chrI:70045:+	chrI:70045:+	chrI	70045	70045	+	-0.0880158	0.967648	NA	-0.89691	0.713153	NA	-2.81016	0.253074	NA	2.39086	0.242326	NA	0.768123	0.711905	NA
chrI:71552:+	chrI:71552:+	chrI	71552	71552	+	0.959751	0.793443	NA	0.257974	0.944053	NA	-0.240841	0.947764	NA	0.225581	0.951069	NA	4.65746	0.171067	NA
chrI:71644-73230:+	chrI:71763:+	chrI	71644	73230	+	0.0582318	0.75119	0.986786	0.577053	0.00167976	0.0251254	0.135056	0.462143	0.854382	-0.128352	0.484929	0.826163	-0.328076	0.0740748	0.305408
chrI:73439:+	chrI:73439:+	chrI	73439	73439	+	-1.12407	0.437832	0.91307	-0.0782337	0.955768	0.986968	0.078667	0.953742	0.990921	0.626796	0.642939	NA	0.045582	0.972761	0.992074
chrI:73836-73851:+	chrI:73836:+	chrI	73836	73851	+	-1.04393	0.339364	0.849786	-2.06203	0.111991	0.384252	-1.12588	0.312071	0.7473	-0.551862	0.617863	NA	-0.292326	0.779634	0.948208
chrI:73872-73952:+	chrI:73921:+	chrI	73872	73952	+	-0.757878	0.0437206	0.289109	-0.837279	0.034307	0.197496	-0.469028	0.209963	0.635517	0.600736	0.0999684	0.464055	0.25213	0.483092	0.842781
chrI:76335-76452:+	chrI:76401:+	chrI	76335	76452	+	-0.085768	0.627406	0.967122	0.341381	0.053646	0.25616	-0.115485	0.513797	0.877196	0.748326	2.27e-05	0.00191125	-0.181017	0.305479	0.709312
chrI:76483-76485:+	chrI:76483:+	chrI	76483	76485	+	-1.67129	0.223617	0.734348	0.0456242	0.970685	0.990453	-1.07136	0.414338	0.823626	1.831	0.108271	NA	0.274436	0.813823	0.949485
chrI:76555:+	chrI:76555:+	chrI	76555	76555	+	0.509359	0.634088	0.968911	1.75849	0.0919475	0.344252	-0.239911	0.834143	0.972751	1.8491	0.0752036	NA	1.34183	0.191287	0.552998
chrI:76587:+	chrI:76587:+	chrI	76587	76587	+	0.311858	0.872321	NA	-1.40512	0.543732	NA	0.439168	0.821435	NA	1.00492	0.604519	NA	-0.635752	0.751741	NA
chrI:76619:+	chrI:76619:+	chrI	76619	76619	+	1.58118	0.416048	0.903143	3.31626	0.0769034	NA	2.37006	0.212019	NA	3.29278	0.0790646	NA	2.50879	0.179907	0.533407
chrI:76641:+	chrI:76641:+	chrI	76641	76641	+	-1.48604	0.388906	0.887233	0.0652646	0.968009	NA	-1.78103	0.325328	NA	0.493159	0.756998	NA	-1.63544	0.341253	NA
chrI:76666-76671:+	chrI:76671:+	chrI	76666	76671	+	0.490387	0.650563	0.971855	1.77035	0.0942285	0.348792	0.902649	0.399971	0.814519	1.79361	0.0895924	NA	0.272198	0.801737	0.948208
chrI:76709-76715:+	chrI:76715:+	chrI	76709	76715	+	2.48942	0.0976289	0.482215	2.69877	0.0762471	0.31126	2.15543	0.157305	0.557837	3.36537	0.0245863	NA	1.22642	0.430139	0.806048
chrI:76860:+	chrI:76860:+	chrI	76860	76860	+	-0.170684	0.910044	0.993278	0.673697	0.653237	NA	-0.164319	0.914368	NA	1.20377	0.411136	NA	-0.947318	0.546118	0.880755
chrI:76883-76894:+	chrI:76893:+	chrI	76883	76894	+	0.762314	0.52377	0.945791	1.29848	0.280594	0.611662	0.978524	0.412887	0.822958	0.297925	0.814393	NA	1.07073	0.363096	0.762868
chrI:76926:+	chrI:76926:+	chrI	76926	76926	+	-0.67698	0.732603	NA	0.467543	0.809163	NA	-1.09225	0.597887	NA	-0.620414	0.764486	NA	-0.950101	0.633288	NA
chrI:76952-77020:+	chrI:77000:+	chrI	76952	77020	+	0.397928	0.453837	0.917537	1.01175	0.0577193	0.266815	-0.0936246	0.864525	0.976755	1.21409	0.0216935	0.220143	0.638157	0.223105	0.602433
chrI:77061:+	chrI:77061:+	chrI	77061	77061	+	1.08929	0.624687	NA	1.18719	0.600117	NA	-0.383043	0.872247	NA	0.424451	0.855907	NA	-1.81983	0.478188	NA
chrI:77093-77095:+	chrI:77093:+	chrI	77093	77095	+	1.14491	0.495051	0.933887	2.31188	0.161037	0.465247	1.93008	0.240189	0.673698	2.01772	0.225692	NA	2.01846	0.213731	0.58886
chrI:77166-77199:+	chrI:77198:+	chrI	77166	77199	+	0.723582	0.253429	0.771567	0.565026	0.386899	0.705136	0.0462919	0.943526	0.988685	0.280973	0.671033	0.908394	-0.104668	0.871462	0.966785
chrI:77240:+	chrI:77240:+	chrI	77240	77240	+	-0.90627	0.5003	0.9359	-0.593645	0.667794	0.875264	-0.32024	0.807567	0.968328	0.661682	0.606849	NA	0.47687	0.704678	0.948208
chrI:77338:+	chrI:77338:+	chrI	77338	77338	+	3.06481	0.291737	NA	3.41687	0.243625	NA	1.20011	0.704717	NA	1.8206	0.558938	NA	3.32476	0.248987	NA
chrI:77441:+	chrI:77441:+	chrI	77441	77441	+	-0.0163113	0.98922	0.999687	1.07153	0.368019	0.688573	0.298734	0.80368	0.967297	-1.82706	0.222357	NA	0.752508	0.5208	0.866289
chrI:77491:+	chrI:77491:+	chrI	77491	77491	+	-0.433689	0.796843	0.987504	1.01168	0.539189	NA	-1.40946	0.432619	NA	-0.712939	0.686913	NA	-1.84581	0.305626	0.709382
chrI:77513-77516:+	chrI:77513:+	chrI	77513	77516	+	0.62047	0.670749	0.976252	-0.0722163	0.962817	NA	-0.0189868	0.989925	0.9984	0.448099	0.765891	NA	-0.534823	0.723631	0.948208
chrI:77804:+	chrI:77804:+	chrI	77804	77804	+	0.242576	0.718849	0.98496	0.531396	0.438298	0.743928	-0.0384985	0.955365	0.991069	-0.601222	0.414751	0.790216	0.115736	0.863327	0.964539
chrI:78288:+	chrI:78288:+	chrI	78288	78288	+	0.773887	0.718217	NA	0.826178	0.707058	NA	1.21144	0.569549	NA	-2.3477	0.348513	NA	0.238866	0.912363	NA
chrI:78330:+	chrI:78330:+	chrI	78330	78330	+	1.24469	0.337932	0.848627	2.11033	0.102345	0.364891	1.03255	0.43438	0.837076	0.537256	0.70145	NA	1.91628	0.130917	0.442041
chrI:78536:+	chrI:78536:+	chrI	78536	78536	+	1.25665	0.472413	0.924682	0.956532	0.594421	NA	0.99068	0.575044	NA	0.0559519	0.976173	NA	-0.0800217	0.964664	0.990289
chrI:78627:+	chrI:78627:+	chrI	78627	78627	+	1.69209	0.314953	0.833886	2.12083	0.211822	NA	1.9307	0.251036	NA	1.0196	0.568775	NA	0.298362	0.866354	0.965824
chrI:78714:+	chrI:78714:+	chrI	78714	78714	+	-3.26758	0.195914	NA	-2.56609	0.309578	NA	-1.44253	0.522072	NA	-1.23735	0.588311	NA	-2.57772	0.273532	NA
chrI:78765:+	chrI:78765:+	chrI	78765	78765	+	1.38039	0.239419	0.755426	1.91837	0.103927	0.367998	1.74858	0.134243	0.516033	0.754809	0.545172	NA	1.05058	0.372772	0.770455
chrI:78807-78836:+	chrI:78807:+	chrI	78807	78836	+	0.348261	0.665461	0.97494	0.901235	0.266337	0.596655	0.347466	0.668998	0.93188	-0.387549	0.660437	0.904561	0.487061	0.540352	0.876944
chrI:78985:+	chrI:78985:+	chrI	78985	78985	+	0.1009	0.966588	NA	1.38226	0.558019	NA	0.74821	0.752146	NA	-0.00661772	0.997899	NA	-1.6888	0.524628	NA
chrI:79045:+	chrI:79045:+	chrI	79045	79045	+	0.509605	0.78468	NA	1.12932	0.546059	NA	-0.2883	0.882806	NA	-0.0440909	0.98229	NA	-0.111975	0.952937	NA
chrI:79081-79115:+	chrI:79088:+	chrI	79081	79115	+	0.329509	0.478302	0.926112	1.10806	0.0168205	0.121999	0.312915	0.504352	0.873943	0.138469	0.775048	0.942421	0.446634	0.331644	0.737998
chrI:79258:+	chrI:79258:+	chrI	79258	79258	+	-0.125276	0.91394	0.993278	1.642	0.137806	0.42806	1.28646	0.242878	0.676972	0.0811352	0.94594	NA	0.645568	0.560894	0.888664
chrI:79361:+	chrI:79361:+	chrI	79361	79361	+	0.57585	0.731858	0.985974	1.55523	0.350049	NA	0.0562934	0.974193	NA	0.530296	0.76063	NA	0.853127	0.606124	0.914222
chrI:79674-79718:+	chrI:79689:+	chrI	79674	79718	+	-0.232281	0.432666	0.909854	-0.413051	0.169553	0.47718	-0.362254	0.223277	0.653983	0.133629	0.653285	0.90179	-0.012283	0.966751	0.990958
chrI:80559:+	chrI:80559:+	chrI	80559	80559	+	3.10631	0.125442	NA	2.27497	0.280176	NA	2.30375	0.265656	NA	1.18654	0.59481	NA	0.210587	0.92541	NA
chrI:80923-80938:+	chrI:80923:+	chrI	80923	80938	+	6.21603	0.000343581	0.00833732	4.88497	0.00622141	0.0622262	5.65901	0.00120155	0.0232495	3.50192	0.0627144	NA	3.73647	0.0376717	0.191524
chrI:82226-82237:+	chrI:82226:+	chrI	82226	82237	+	0.907576	0.336446	0.847688	0.494729	0.618711	0.852447	-0.370103	0.71663	0.942477	-3.06679	0.0588194	NA	1.66852	0.0705962	0.295692
chrI:82665-82766:+	chrI:82688:+	chrI	82665	82766	+	-0.479293	0.0128693	0.123668	-0.577844	0.00295997	0.0374566	-0.227388	0.237763	0.671044	-0.222477	0.250348	0.663064	0.216074	0.25946	0.652476
chrI:83072:+	chrI:83072:+	chrI	83072	83072	+	-2.55207	0.259918	NA	-0.27096	0.890157	NA	-0.00388852	0.998355	NA	-0.49678	0.802759	NA	-0.713409	0.709175	NA
chrI:83119:+	chrI:83119:+	chrI	83119	83119	+	0.421985	0.859203	NA	0.246398	0.923001	NA	2.71152	0.216615	NA	2.59224	0.244089	NA	1.23707	0.584084	NA
chrI:87237-87294:+	chrI:87264:+	chrI	87237	87294	+	-0.135827	0.496403	0.934828	-0.080144	0.689714	0.884681	-0.102872	0.60686	0.912591	0.592149	0.00302036	0.067753	-0.302597	0.12966	0.439417
chrI:87321-87329:+	chrI:87329:+	chrI	87321	87329	+	0.546257	0.679948	0.97882	0.706162	0.602477	0.843858	-0.417071	0.767138	0.956249	1.79031	0.169047	NA	-0.734094	0.600204	0.911064
chrI:87595:+	chrI:87595:+	chrI	87595	87595	+	0.221788	0.907604	0.993278	0.977613	0.608255	NA	0.836408	0.657218	NA	0.175478	0.929308	NA	-0.824211	0.679205	NA
chrI:92388:+	chrI:92388:+	chrI	92388	92388	+	0.268882	0.884808	NA	-2.81783	0.212831	NA	0.449104	0.808956	NA	0.730972	0.696552	NA	0.41359	0.821491	NA
chrI:92836-92859:+	chrI:92849:+	chrI	92836	92859	+	0.394908	0.301426	0.821637	0.478729	0.217851	0.542262	-0.17532	0.653427	0.927365	0.147267	0.707799	0.919458	-0.808817	0.0401456	0.20019
chrI:92885-92893:+	chrI:92885:+	chrI	92885	92893	+	0.445549	0.608972	0.965173	0.301399	0.73952	0.90789	-0.263104	0.772481	0.957858	0.497946	0.578193	NA	-0.88187	0.339657	0.744112
chrI:93718:+	chrI:93718:+	chrI	93718	93718	+	4.47434	0.0483777	NA	4.45635	0.0519911	NA	2.78511	0.241083	NA	0.225585	0.932203	NA	0.763968	0.771191	NA
chrI:94106-94114:+	chrI:94106:+	chrI	94106	94114	+	2.95191	0.0106603	0.109114	1.98954	0.0985579	0.357235	2.60425	0.02557	0.193039	-0.234941	0.869261	NA	1.39544	0.241479	0.628984
chrI:94250-94278:+	chrI:94250:+	chrI	94250	94278	+	2.80547	0.0139285	0.130426	1.90956	0.108581	0.377226	2.19633	0.0581647	0.326077	0.119659	0.929299	NA	1.15207	0.330351	0.736431
chrI:94310:+	chrI:94310:+	chrI	94310	94310	+	1.93854	0.386631	NA	1.20463	0.614222	NA	2.79953	0.20428	NA	0.200155	0.93734	NA	2.61103	0.234816	NA
chrI:94549:+	chrI:94549:+	chrI	94549	94549	+	1.50558	0.362961	NA	1.05845	0.538691	NA	0.535344	0.756075	NA	-2.7639	0.199229	NA	-0.18145	0.917578	NA
chrI:94579-94695:+	chrI:94595:+	chrI	94579	94695	+	-0.0842186	0.663311	0.97483	-0.258211	0.188772	0.505543	-0.190801	0.326119	0.759379	-0.260082	0.185537	0.594398	-0.284436	0.141551	0.464321
chrI:95059:+	chrI:95059:+	chrI	95059	95059	+	1.66598	0.165634	0.64194	0.978556	0.440256	0.74556	0.821655	0.509478	0.874557	0.754805	0.556383	NA	0.527219	0.670737	0.941581
chrI:95118-95176:+	chrI:95146:+	chrI	95118	95176	+	1.37339	1.97e-05	0.000812813	0.72675	0.0292611	0.178064	1.1939	0.000229343	0.00645576	0.0902345	0.792622	0.947962	-0.688932	0.0436174	0.211758
chrI:95242-95250:+	chrI:95250:+	chrI	95242	95250	+	3.99838	0.0324374	0.236137	1.28358	0.542287	NA	3.48825	0.0643548	NA	2.6894	0.166826	NA	-2.055	0.379925	0.774578
chrI:95279-95305:+	chrI:95305:+	chrI	95279	95305	+	3.20581	0.0177694	0.153997	3.69554	0.00647772	0.0639552	3.01444	0.0268842	0.199251	2.07202	0.146597	NA	-3.07455	0.11603	0.409183
chrI:95331-95355:+	chrI:95344:+	chrI	95331	95355	+	2.32732	0.0762249	0.413077	2.09451	0.120316	0.398862	3.16018	0.0149426	0.134342	-0.345311	0.83231	NA	-3.63603	0.0587294	0.26046
chrI:96033-96063:+	chrI:96033:+	chrI	96033	96063	+	5.67179	0.00692005	0.0808467	3.90773	0.073901	NA	4.65952	0.0283726	NA	0.225586	0.929002	NA	-0.639513	0.800584	0.948208
chrI:101399-101418:+	chrI:101399:+	chrI	101399	101418	+	2.75558	0.105673	0.507139	3.07305	0.0746048	0.308251	3.48026	0.0385982	0.250893	1.22396	0.52523	NA	5.28726	0.00130835	0.0134718
chrI:101445-101465:+	chrI:101465:+	chrI	101445	101465	+	3.11382	0.014884	0.136273	2.62899	0.0469893	0.235769	3.50942	0.00588173	0.0723198	2.1444	0.112666	0.488378	5.3475	1.86e-05	0.00033139
chrI:110643-110680:+	chrI:110664:+	chrI	110643	110680	+	1.89279	5.8e-07	4.23e-05	1.56709	5.64e-05	0.00194555	1.8351	1.43e-06	0.000104139	2.0429	9.86e-08	1.95e-05	0.839625	0.0300168	0.162476
chrI:110701:+	chrI:110701:+	chrI	110701	110701	+	3.29991	0.157553	NA	1.67264	0.527736	NA	3.20746	0.173226	NA	4.18266	0.0718508	NA	3.45873	0.135232	NA
chrI:110727:+	chrI:110727:+	chrI	110727	110727	+	1.10934	0.552174	0.95549	1.09798	0.567752	NA	0.971464	0.607098	NA	0.300829	0.881478	NA	1.58577	0.387023	NA
chrI:113552-113595:+	chrI:113591:+	chrI	113552	113595	+	0.822679	0.336776	0.847997	1.801	0.0327309	0.191573	2.17939	0.00743538	0.0841277	0.0409461	0.966528	0.990719	4.74252	1.37e-09	5.24e-08
chrI:114786-114832:+	chrI:114809:+	chrI	114786	114832	+	0.272239	0.331938	0.845165	0.577828	0.0414044	0.219222	0.392462	0.162634	0.567262	0.214129	0.45469	0.810392	-0.0730724	0.795253	0.948208
chrI:114858-114862:+	chrI:114862:+	chrI	114858	114862	+	0.846378	0.315307	0.83415	1.08495	0.207374	0.528686	0.577832	0.50202	0.873071	0.750869	0.391103	0.7742	1.09537	0.187215	0.545879
chrI:116487:+	chrI:116487:+	chrI	116487	116487	+	2.10658	0.469102	NA	4.29246	0.125445	NA	2.19634	0.45244	NA	1.59276	0.603246	NA	0.893452	0.770362	NA
chrI:118061-118063:+	chrI:118061:+	chrI	118061	118063	+	1.00664	0.366641	0.871746	1.44928	0.197292	0.515783	0.313081	0.786086	0.962281	0.373825	0.751555	NA	1.11959	0.311587	0.715927
chrI:119850-119891:+	chrI:119858:+	chrI	119850	119891	+	0.321644	0.272599	0.793167	0.304128	0.305239	0.635912	-0.236546	0.425536	0.830905	-0.452189	0.134929	0.525063	-1.051	0.00045787	0.0054867
chrI:119960:+	chrI:119960:+	chrI	119960	119960	+	-0.44952	0.758817	0.986786	0.354876	0.80771	NA	-3.24746	0.102624	NA	-1.25832	0.4359	NA	-3.61479	0.0631349	0.273844
chrI:120209:+	chrI:120209:+	chrI	120209	120209	+	1.53929	0.497979	NA	2.35458	0.298043	NA	2.38383	0.284704	NA	1.93748	0.399002	NA	0.271223	0.909985	NA
chrI:122135:+	chrI:122135:+	chrI	122135	122135	+	0.929916	0.585942	NA	0.931947	0.595218	NA	-0.869798	0.650905	NA	0.491782	0.783985	NA	-1.15895	0.542375	NA
chrI:123230:+	chrI:123230:+	chrI	123230	123230	+	4.69351	0.101335	NA	0.257979	0.935386	NA	3.20186	0.27394	NA	0.225586	0.943485	NA	-0.639511	0.840725	NA
chrI:123523:+	chrI:123523:+	chrI	123523	123523	+	4.12769	0.111497	NA	3.16588	0.239493	NA	3.52762	0.179391	NA	1.79312	0.532526	NA	-0.639522	0.827067	NA
chrI:123544-123583:+	chrI:123583:+	chrI	123544	123583	+	7.10201	1.29e-05	0.000580301	6.03514	0.000256351	0.0064614	6.33025	0.000110683	0.00362022	3.9528	0.0235243	0.228417	-0.639521	0.768077	0.948208
chrI:124782-124845:+	chrI:124792:+	chrI	124782	124845	+	-0.0643763	0.747761	0.986786	-0.21323	0.288656	0.620457	-0.277499	0.166342	0.573136	0.0948328	0.636433	0.895497	-0.379066	0.0583884	0.25938
chrI:124874:+	chrI:124874:+	chrI	124874	124874	+	-0.369207	0.76207	0.987276	0.168618	0.891085	0.966054	-0.473446	0.703188	0.939189	0.624995	0.602614	NA	0.0174907	0.98824	0.996487
chrI:125726:+	chrI:125726:+	chrI	125726	125726	+	0.900894	0.62946	NA	0.813005	0.676044	NA	1.75939	0.335435	NA	0.747829	0.701423	NA	-0.186106	0.924314	NA
chrI:126111:+	chrI:126111:+	chrI	126111	126111	+	-0.0436469	0.968429	0.997489	0.158003	0.888812	0.965285	-1.08093	0.363676	0.788427	-0.293138	0.800711	NA	-1.06012	0.357834	0.759418
chrI:127043-127048:+	chrI:127043:+	chrI	127043	127048	+	2.78482	0.120464	0.54567	2.62191	0.155141	0.456552	3.10647	0.082377	0.400278	0.274871	0.900218	NA	4.80013	0.00590091	0.0460617
chrI:127087:+	chrI:127087:+	chrI	127087	127087	+	0.285582	0.889365	NA	1.31779	0.513977	NA	1.19261	0.548584	NA	-2.10446	0.374573	NA	1.92759	0.318072	NA
chrI:128209:+	chrI:128209:+	chrI	128209	128209	+	0.128048	0.934899	0.994718	-0.735566	0.668277	NA	-0.731392	0.657933	NA	-2.20706	0.270224	NA	0.860797	0.573605	0.895767
chrI:129200-129254:+	chrI:129236:+	chrI	129200	129254	+	-0.152857	0.54705	0.953869	0.0932281	0.714598	0.896377	-0.247363	0.331071	0.763068	0.555791	0.0285491	0.253307	-0.188789	0.456517	0.825187
chrI:129402:+	chrI:129402:+	chrI	129402	129402	+	0.557616	0.760787	0.986921	1.31198	0.472616	NA	-1.2383	0.576243	NA	2.93435	0.0900757	NA	-1.60218	0.461456	0.828521
chrI:130686-130799:+	chrI:130744:+	chrI	130686	130799	+	0.105328	0.636543	0.969283	0.29272	0.189841	0.506682	0.0923988	0.678669	0.933792	0.080233	0.719568	0.921947	-0.167484	0.452529	0.821848
chrI:130973-130977:+	chrI:130977:+	chrI	130973	130977	+	0.690229	0.421582	0.906149	1.20428	0.163095	0.468744	-0.411675	0.649424	0.926376	-0.145555	0.873979	0.972389	-0.106475	0.90324	0.975291
chrI:131008:+	chrI:131008:+	chrI	131008	131008	+	-0.360062	0.895811	NA	2.17564	0.381584	NA	2.60583	0.283846	NA	0.198121	0.942323	NA	1.04744	0.676036	NA
chrI:131045:+	chrI:131045:+	chrI	131045	131045	+	-0.152774	0.946231	NA	-0.284506	0.90312	NA	-0.256125	0.910832	NA	-3.22629	0.215645	NA	-2.57312	0.315967	NA
chrI:131317:+	chrI:131317:+	chrI	131317	131317	+	0.267011	0.811129	0.987504	1.40278	0.200337	0.520158	0.999379	0.359727	0.785564	0.115977	0.92172	NA	0.167757	0.880107	0.969126
chrI:131537:+	chrI:131537:+	chrI	131537	131537	+	-0.561395	0.791553	NA	1.73148	0.375554	NA	0.229275	0.910543	NA	0.307072	0.883387	NA	0.608279	0.757407	NA
chrI:131572:+	chrI:131572:+	chrI	131572	131572	+	1.48301	0.524534	NA	3.05051	0.180059	NA	2.11451	0.357725	NA	1.26981	0.601419	NA	1.56678	0.49753	NA
chrI:131783:+	chrI:131783:+	chrI	131783	131783	+	-0.0961929	0.952981	0.996134	0.992426	0.536706	NA	-0.893488	0.606414	NA	-0.353783	0.837531	NA	-0.39749	0.808481	0.9484
chrI:131847-131867:+	chrI:131847:+	chrI	131847	131867	+	0.995947	0.0988469	0.486424	1.18656	0.051595	0.250259	0.955867	0.114738	0.477643	0.157483	0.802624	0.951152	0.488439	0.421025	0.799834
chrI:132160-132208:+	chrI:132195:+	chrI	132160	132208	+	-0.0821327	0.817441	0.987733	-0.138038	0.702042	0.890704	-0.569398	0.11394	0.47614	0.562011	0.114505	0.491915	0.250203	0.479199	0.840541
chrI:132665:+	chrI:132665:+	chrI	132665	132665	+	0.794602	0.546285	0.953489	0.967205	0.472385	0.768332	0.406358	0.763376	0.955131	0.322084	0.817381	NA	0.829274	0.525944	0.868488
chrI:133017:+	chrI:133017:+	chrI	133017	133017	+	3.4974	0.218301	NA	3.56746	0.214913	NA	3.78455	0.182222	NA	0.225575	0.942507	NA	-0.639523	0.837991	NA
chrI:133332-133410:+	chrI:133356:+	chrI	133332	133410	+	4.92813	1.69e-20	8.95e-18	4.5917	1.01e-17	5.55e-15	4.63513	3.34e-18	1.62e-15	1.24249	0.041286	0.302466	-0.526221	0.434125	0.808959
chrI:133442:+	chrI:133442:+	chrI	133442	133442	+	5.79139	0.00156737	0.0269944	5.26976	0.00458381	0.0501884	4.66182	0.0123113	0.11882	2.52772	0.229028	NA	-0.639515	0.782389	0.948208
chrI:133902:+	chrI:133902:+	chrI	133902	133902	+	3.50652	0.119646	NA	4.86165	0.0287785	NA	4.00833	0.0732601	NA	1.74886	0.492641	NA	-0.639515	0.806149	NA
chrI:135777-135869:+	chrI:135829:+	chrI	135777	135869	+	-0.714425	0.00437195	0.0586009	-0.296583	0.240292	0.569321	-0.458466	0.0670461	0.355184	0.437253	0.0782816	0.414252	-0.0807606	0.743586	0.948208
chrI:135987:+	chrI:135987:+	chrI	135987	135987	+	1.26305	0.24324	0.759682	0.997089	0.37689	0.696535	0.342367	0.763669	0.955201	1.13459	0.310509	NA	1.3171	0.220397	0.599214
chrI:136247:+	chrI:136247:+	chrI	136247	136247	+	-4.0572	0.107621	NA	-0.908301	0.69367	NA	-0.826613	0.710847	NA	-0.0887456	0.967896	NA	-0.58854	0.786631	NA
chrI:136473-136477:+	chrI:136477:+	chrI	136473	136477	+	0.110345	0.924117	0.994146	0.147771	0.901693	0.969241	0.34637	0.764639	0.955273	-1.08474	0.411131	NA	-0.214277	0.854059	0.9624
chrI:136526:+	chrI:136526:+	chrI	136526	136526	+	0.398243	0.822633	NA	0.246448	0.894586	NA	0.715586	0.685734	NA	0.260576	0.888295	NA	0.470971	0.788897	NA
chrI:136561:+	chrI:136561:+	chrI	136561	136561	+	0.666105	0.734933	NA	1.37013	0.486168	NA	1.86656	0.325956	NA	-2.10817	0.365696	NA	1.31209	0.491779	NA
chrI:136613-136614:+	chrI:136613:+	chrI	136613	136614	+	-0.432746	0.62952	0.967891	0.366598	0.681451	0.881322	0.410014	0.639145	0.922582	-0.388324	0.676544	0.909564	-0.117439	0.893661	0.972316
chrI:136717:+	chrI:136717:+	chrI	136717	136717	+	-0.372222	0.850717	NA	-0.0886896	0.964868	NA	-1.4702	0.489671	NA	-1.21027	0.576403	NA	-1.43496	0.486996	NA
chrI:136796-136911:+	chrI:136866:+	chrI	136796	136911	+	-0.142351	0.538574	0.951292	-0.252387	0.278421	0.60954	-0.383431	0.0985674	0.44034	0.0741817	0.749376	0.932969	-0.377289	0.103212	0.381802
chrI:137013:+	chrI:137013:+	chrI	137013	137013	+	2.33127	0.301746	NA	1.8998	0.415631	NA	1.28925	0.582397	NA	2.32103	0.312403	NA	-0.636077	0.805732	NA
chrI:137064:+	chrI:137064:+	chrI	137064	137064	+	-1.57618	0.481977	NA	-1.99882	0.416027	NA	-1.47214	0.514235	NA	0.406565	0.847167	NA	-2.00587	0.379039	NA
chrI:137106:+	chrI:137106:+	chrI	137106	137106	+	-0.483607	0.735373	0.986114	-2.986	0.124383	NA	-0.700438	0.630629	NA	-1.03281	0.500038	NA	-0.684453	0.632557	0.927484
chrI:137142-137146:+	chrI:137146:+	chrI	137142	137146	+	0.222167	0.844154	0.98946	-1.29956	0.320082	0.647451	-0.396709	0.734405	0.946785	0.457127	0.690801	NA	-1.40854	0.24664	0.635061
chrI:137169-137186:+	chrI:137169:+	chrI	137169	137186	+	-0.107376	0.920418	0.993728	-1.60455	0.219105	0.543599	0.142578	0.894229	0.979732	0.514131	0.633426	NA	-0.938334	0.399528	0.787139
chrI:137273-137285:+	chrI:137285:+	chrI	137273	137285	+	0.87384	0.338671	0.849481	0.58229	0.543107	0.810183	0.521182	0.577013	0.901013	0.932719	0.319892	NA	0.502146	0.584964	0.901864
chrI:137417:+	chrI:137417:+	chrI	137417	137417	+	0.0109744	0.996079	NA	-0.483193	0.837824	NA	-0.394137	0.863084	NA	0.211124	0.92602	NA	-0.463553	0.83715	NA
chrI:138533:+	chrI:138533:+	chrI	138533	138533	+	-0.92388	0.614828	NA	-3.66611	0.0987802	NA	-1.7181	0.383592	NA	0.444292	0.803146	NA	-0.253041	0.886412	NA
chrI:138554-138665:+	chrI:138600:+	chrI	138554	138665	+	-0.680508	0.0706272	0.394826	-0.947393	0.0190396	0.132578	0.395109	0.2758	0.714225	0.856209	0.0183145	0.200963	2.52648	4.03e-13	2.48e-11
chrI:139140:+	chrI:139140:+	chrI	139140	139140	+	0.305632	0.604425	0.964942	-0.137402	0.832113	0.946729	0.510634	0.386694	0.806105	0.231335	0.710408	0.91948	3.06112	1.87e-08	5.91e-07
chrI:139219:+	chrI:139219:+	chrI	139219	139219	+	4.15823	0.0682742	NA	3.64543	0.120434	NA	2.19742	0.37015	NA	1.75621	0.499108	NA	3.70032	0.106317	NA
chrI:139395:+	chrI:139395:+	chrI	139395	139395	+	1.52777	0.362308	0.867955	1.34774	0.440321	NA	2.30971	0.161298	NA	0.839019	0.641806	NA	2.60983	0.108724	0.393556
chrI:139418:+	chrI:139418:+	chrI	139418	139418	+	2.21955	0.323374	NA	0.333002	0.897297	NA	2.38234	0.289575	NA	-1.18092	0.650532	NA	2.73148	0.218249	NA
chrI:142045-142054:+	chrI:142049:+	chrI	142045	142054	+	0.0764356	0.943363	0.995529	-0.432844	0.702612	0.891182	-0.44684	0.685901	0.935396	-1.08758	0.359256	NA	-0.978261	0.379124	0.77415
chrI:142109-142226:+	chrI:142141:+	chrI	142109	142226	+	-0.372724	0.023671	0.189455	0.0787687	0.63281	0.858481	-0.236495	0.151207	0.546901	0.256587	0.119433	0.499657	-0.189946	0.248518	0.637273
chrI:142256:+	chrI:142256:+	chrI	142256	142256	+	-0.289752	0.793889	0.987504	-0.827314	0.489015	0.778749	-1.32737	0.26697	0.704463	-1.44863	0.252593	NA	-0.801084	0.476587	0.839146
chrI:142322-142341:+	chrI:142322:+	chrI	142322	142341	+	0.470451	0.477345	0.925859	0.384315	0.575584	0.829073	0.234939	0.727417	0.944848	-0.141537	0.841888	0.961281	-0.165586	0.806021	0.948277
chrI:142365-142386:+	chrI:142367:+	chrI	142365	142386	+	0.486134	0.0929874	0.468787	0.782009	0.0069921	0.0673422	0.514826	0.0754475	0.380262	-0.793695	0.00698102	0.11467	-0.226596	0.434776	0.809418
chrI:142415-142445:+	chrI:142422:+	chrI	142415	142445	+	0.575915	0.615648	0.966091	1.13701	0.32658	0.652628	0.80034	0.484801	0.86356	-0.760332	0.59921	0.879855	4.34922	2.6e-05	0.000446774
chrI:142619-143115:+	chrI:142619:+	chrI	142619	143115	+	-0.187131	0.479779	0.926659	0.282824	0.286059	0.617757	0.115073	0.663748	0.929965	0.181316	0.494262	0.829971	0.109188	0.679549	0.944411
chrI:143140-143153:+	chrI:143140:+	chrI	143140	143153	+	0.53029	0.681998	0.979077	1.21422	0.348596	0.672221	1.67558	0.180894	0.596644	0.822962	0.533114	NA	0.499484	0.697551	0.948208
chrI:143177-143232:+	chrI:143177:+	chrI	143177	143232	+	0.856299	0.278972	0.79962	1.6574	0.0354508	0.201565	2.30036	0.00263078	0.0412765	0.510051	0.541549	0.851827	1.41513	0.0670615	0.284967
chrI:143254-143266:+	chrI:143255:+	chrI	143254	143266	+	0.215094	0.848505	0.98946	1.12717	0.311886	0.641357	1.61306	0.13431	0.516033	0.867294	0.441894	NA	1.07093	0.322128	0.727863
chrI:143426-143442:+	chrI:143426:+	chrI	143426	143442	+	2.15909	0.214584	0.722276	3.07315	0.0750236	0.308973	3.23951	0.0557953	0.31726	2.89269	0.0955831	NA	5.25999	0.00141282	0.0142882
chrI:143533-143587:+	chrI:143548:+	chrI	143533	143587	+	0.780095	0.0182026	0.156715	0.768052	0.0230073	0.150799	0.172722	0.610506	0.914357	-0.205491	0.562766	0.861409	-0.00787372	0.981325	0.994739
chrI:143616-143675:+	chrI:143618:+	chrI	143616	143675	+	0.4327	0.241358	0.757426	0.000499427	0.998966	0.999747	-0.122389	0.746452	0.949023	-0.134618	0.72835	0.924638	0.0463804	0.900598	0.97459
chrI:146305:+	chrI:146305:+	chrI	146305	146305	+	4.0333	0.0720573	NA	3.70459	0.107363	NA	4.52247	0.0427373	NA	1.75069	0.494244	NA	-0.639515	0.807024	NA
chrI:146338-146353:+	chrI:146341:+	chrI	146338	146353	+	5.73316	0.000221742	0.00587705	4.70618	0.00278636	0.0358514	5.50851	0.000398676	0.0099755	2.55534	0.126098	0.511941	-2.0868	0.323244	0.729306
chrI:146389-146400:+	chrI:146400:+	chrI	146389	146400	+	5.91065	0.00361697	0.0511166	3.38073	0.119181	0.396603	4.79006	0.0198574	0.162624	2.84137	0.202966	NA	-0.639518	0.796309	0.948208
chrI:146602:+	chrI:146602:+	chrI	146602	146602	+	4.24746	0.0461197	0.299116	5.00155	0.0187589	NA	4.01007	0.0619122	NA	1.7369	0.48224	NA	-0.639515	0.800398	0.948208
chrI:147418-147434:+	chrI:147434:+	chrI	147418	147434	+	3.55053	0.0371549	0.258831	3.66686	0.0333297	0.193616	3.68634	0.0306566	0.216137	3.86582	0.024189	NA	3.28548	0.0540908	0.24658
chrI:147478:+	chrI:147478:+	chrI	147478	147478	+	2.48474	0.173386	0.657113	2.5419	0.1732	0.482993	3.44289	0.0550706	0.314552	4.30306	0.0159084	NA	2.53477	0.162269	0.503979
chrI:147620:+	chrI:147620:+	chrI	147620	147620	+	3.25197	0.168811	NA	4.20261	0.0735667	NA	3.79095	0.105793	NA	3.3506	0.164299	NA	-0.63952	0.811994	NA
chrI:152163-152252:+	chrI:152215:+	chrI	152163	152252	+	-0.0595928	0.754894	0.986786	-0.105477	0.583716	0.83275	-0.207675	0.278219	0.715531	-0.0380255	0.843248	0.96171	-0.166407	0.383024	0.775756
chrI:152780:+	chrI:152780:+	chrI	152780	152780	+	-0.79362	0.672961	NA	0.262474	0.887112	NA	0.264428	0.884153	NA	-3.51478	0.118771	NA	-1.20308	0.527375	NA
chrI:152861:+	chrI:152861:+	chrI	152861	152861	+	3.34703	0.159788	NA	1.74427	0.515607	NA	3.52016	0.139546	NA	2.88937	0.244339	NA	3.81572	0.104338	NA
chrI:153116:+	chrI:153116:+	chrI	153116	153116	+	0.589726	0.801105	NA	3.33124	0.124141	NA	-0.207359	0.935257	NA	1.93336	0.391852	NA	0.396702	0.865433	NA
chrI:153489:+	chrI:153489:+	chrI	153489	153489	+	-2.28988	0.22255	NA	-0.552969	0.750371	NA	-1.16316	0.50598	NA	-1.17559	0.515494	NA	-1.0847	0.525161	NA
chrI:153545:+	chrI:153545:+	chrI	153545	153545	+	-0.649248	0.655441	0.972976	-1.15259	0.467568	NA	-0.887756	0.551879	NA	0.0194278	0.989356	NA	-1.53698	0.311561	0.715927
chrI:153651-153654:+	chrI:153651:+	chrI	153651	153654	+	4.40119	0.0136238	0.12858	2.80241	0.132597	0.41915	3.36761	0.0630577	0.342627	2.96923	0.108763	NA	-2.05775	0.366398	0.764966
chrI:153690-153736:+	chrI:153715:+	chrI	153690	153736	+	3.31416	1.89e-09	2.54e-07	2.90714	2.44e-07	2.12e-05	3.28705	2.86e-09	3.87e-07	0.748859	0.234048	0.64805	0.323794	0.594217	0.908114
chrI:153772:+	chrI:153772:+	chrI	153772	153772	+	-0.264945	0.875873	0.98995	1.01663	0.536949	NA	1.21131	0.450911	NA	-0.255778	0.885778	NA	0.332155	0.838793	0.957982
chrI:154884-154923:+	chrI:154920:+	chrI	154884	154923	+	-0.408188	0.288013	0.809525	-0.254934	0.514523	0.794477	-0.279622	0.467591	0.856541	-0.000555849	0.998855	0.999337	0.126172	0.73868	0.948208
chrI:154951-154964:+	chrI:154964:+	chrI	154951	154964	+	-0.399774	0.230015	0.743248	-0.943192	0.00836805	0.0764872	-0.357351	0.286402	0.722798	-0.171441	0.614039	0.886867	-0.143898	0.660954	0.938264
chrI:154988:+	chrI:154988:+	chrI	154988	154988	+	-1.36433	0.469607	NA	-0.6581	0.727198	NA	-2.77998	0.211844	NA	-0.247758	0.892882	NA	-1.63609	0.388437	NA
chrI:155783:+	chrI:155783:+	chrI	155783	155783	+	-0.902484	0.603358	0.964942	0.240077	0.886699	NA	0.492786	0.761431	NA	-0.680122	0.706598	NA	0.743174	0.640214	0.930024
chrI:155981:+	chrI:155981:+	chrI	155981	155981	+	0.120741	0.934678	0.994658	-0.0467146	0.975935	NA	-0.275073	0.856426	NA	0.661869	0.655377	NA	-0.200943	0.892151	0.972316
chrI:156037-156038:+	chrI:156038:+	chrI	156037	156038	+	-0.899488	0.382237	0.88339	0.405712	0.68485	0.882722	-0.792056	0.444219	0.843822	-0.0511277	0.960031	NA	-0.0816611	0.933943	0.98337
chrI:156764:+	chrI:156764:+	chrI	156764	156764	+	4.12743	0.122246	NA	2.8142	0.315437	NA	4.00631	0.135207	NA	0.22558	0.939979	NA	-0.639518	0.830965	NA
chrI:158832-158906:+	chrI:158868:+	chrI	158832	158906	+	-0.495778	0.0394214	0.269162	-0.808522	0.00116374	0.0192971	-0.245616	0.306946	0.743058	0.361727	0.131496	0.519313	-0.000249308	0.999163	0.999862
chrI:159176:+	chrI:159176:+	chrI	159176	159176	+	-0.14442	0.928334	0.994512	0.6006	0.707737	NA	-1.24756	0.485505	NA	0.414259	0.797842	NA	0.724971	0.636944	0.929062
chrI:160066:+	chrI:160066:+	chrI	160066	160066	+	-1.41308	0.548552	NA	1.14457	0.574646	NA	1.56588	0.427397	NA	2.02109	0.30615	NA	-1.67849	0.475981	NA
chrI:160097-160101:+	chrI:160101:+	chrI	160097	160101	+	0.485728	0.425872	0.908041	1.367	0.0238701	0.154724	1.44785	0.0145137	0.131775	1.25318	0.0391736	0.296752	-0.0690068	0.911664	0.977486
chrI:166205:+	chrI:166205:+	chrI	166205	166205	+	-3.05693	0.3473	NA	-0.948687	0.769631	NA	0.908366	0.760961	NA	-2.38571	0.463267	NA	0.392236	0.895719	NA
chrI:166257-166259:+	chrI:166257:+	chrI	166257	166259	+	0.120595	0.902322	0.993278	-0.619391	0.577369	0.829802	0.769377	0.423378	0.829975	-0.648177	0.559322	NA	2.32334	0.0111513	0.0758494
chrI:166303-166305:+	chrI:166305:+	chrI	166303	166305	+	2.24663	0.124566	0.555737	2.05268	0.170151	0.478288	1.85911	0.209818	0.635504	-2.70013	0.182655	NA	0.175725	0.91058	0.977269
chrI:166446:+	chrI:166446:+	chrI	166446	166446	+	2.00003	0.451303	NA	1.1926	0.66896	NA	2.80461	0.286173	NA	-1.17337	0.691378	NA	-2.03847	0.4904	NA
chrI:169198:+	chrI:169198:+	chrI	169198	169198	+	-0.445634	0.89928	NA	1.66185	0.635761	NA	1.20563	0.731943	NA	0.225579	0.948914	NA	4.36803	0.177506	NA
chrI:169224-169345:+	chrI:169286:+	chrI	169224	169345	+	-0.00974744	0.959099	0.997367	-0.511726	0.0079851	0.0740633	-0.186826	0.327282	0.759658	0.0941948	0.622237	0.890601	-0.238244	0.210193	0.583376
chrI:169853-169866:+	chrI:169866:+	chrI	169853	169866	+	-0.418384	0.568151	0.960285	1.17393	0.095001	0.350494	0.891897	0.201314	0.625199	-0.219547	0.77196	0.941788	0.0896763	0.899236	0.974242
chrI:169984:+	chrI:169984:+	chrI	169984	169984	+	-0.305468	0.836877	0.988614	-1.49081	0.386203	NA	-0.185101	0.901075	NA	0.702392	0.631584	NA	-0.691976	0.644006	0.931629
chrI:170187:+	chrI:170187:+	chrI	170187	170187	+	0.427251	0.823194	NA	-0.590803	0.777734	NA	1.074	0.569866	NA	-3.06713	0.187746	NA	-0.192989	0.920788	NA
chrI:170862:+	chrI:170862:+	chrI	170862	170862	+	4.83029	0.0407801	NA	3.89639	0.108213	NA	3.525	0.144803	NA	0.225575	0.934396	NA	1.94449	0.441221	NA
chrI:171921-171965:+	chrI:171921:+	chrI	171921	171965	+	-0.892388	0.059114	0.352195	-1.28014	0.0121565	0.0985711	0.221047	0.628036	0.919024	0.887563	0.0506391	0.339327	-0.113073	0.803972	0.948208
chrI:171989-172034:+	chrI:172020:+	chrI	171989	172034	+	0.00464296	0.992751	0.999954	-0.422528	0.443494	0.747564	1.03104	0.0374273	0.246042	1.47122	0.0030273	0.0677589	2.03872	2.39e-05	0.000415691
chrI:172152:+	chrI:172152:+	chrI	172152	172152	+	-0.783125	0.639299	0.969574	0.558267	0.727051	NA	0.339071	0.829625	NA	0.510846	0.749779	NA	0.323333	0.834796	0.956526
chrI:172799:+	chrI:172799:+	chrI	172799	172799	+	4.63328	0.0583508	NA	2.59926	0.32382	NA	3.19589	0.204519	NA	3.55031	0.160371	NA	-0.639523	0.820049	NA
chrI:175292-175314:+	chrI:175312:+	chrI	175292	175314	+	-0.286133	0.428979	0.908938	-0.355572	0.34322	0.667198	-0.107906	0.765679	0.955652	-0.646141	0.0903634	0.441828	-0.228128	0.524828	0.867931
chrI:175342-175359:+	chrI:175359:+	chrI	175342	175359	+	0.844774	0.434346	0.910843	-0.0293743	0.979852	0.993179	0.888504	0.413069	0.822958	0.596908	0.593804	NA	0.828611	0.441137	0.813189
chrI:175382-175394:+	chrI:175394:+	chrI	175382	175394	+	-0.68167	0.497434	0.935069	-2.49705	0.0486863	0.240955	-0.353906	0.723226	0.94437	-1.69991	0.134376	NA	-0.499597	0.613917	0.918365
chrI:176322-176354:+	chrI:176322:+	chrI	176322	176354	+	0.478938	0.441354	0.914173	1.53799	0.011946	0.0974153	1.62651	0.00664108	0.0783324	1.9638	0.00110639	0.0335232	-0.605717	0.359177	0.760318
chrI:176383:+	chrI:176383:+	chrI	176383	176383	+	-0.383664	0.800018	0.987504	-1.51553	0.387793	NA	0.22692	0.878893	0.978904	1.0881	0.459698	NA	-2.34297	0.178097	0.531181
chrI:176697:+	chrI:176697:+	chrI	176697	176697	+	0.533562	0.682957	0.979257	0.598181	0.660393	0.871276	1.08522	0.398164	0.813319	2.4248	0.0520246	NA	0.720906	0.57416	0.896111
chrI:179560:+	chrI:179560:+	chrI	179560	179560	+	4.00376	0.202591	NA	3.56167	0.264495	NA	-0.240847	0.943852	NA	1.5869	0.639953	NA	-0.639521	0.851652	NA
chrI:179856:+	chrI:179856:+	chrI	179856	179856	+	-2.12495	0.303525	NA	-1.42741	0.489711	NA	-0.514275	0.785694	NA	-3.8113	0.0959814	NA	-0.129176	0.944188	NA
chrI:179896:+	chrI:179896:+	chrI	179896	179896	+	-0.408412	0.863523	NA	-2.056	0.424123	NA	0.882051	0.694905	NA	1.23813	0.583806	NA	2.28214	0.291822	NA
chrI:180201-180269:+	chrI:180245:+	chrI	180201	180269	+	-0.272387	0.510543	0.939066	-0.356964	0.417393	0.727341	0.179264	0.6604	0.929212	0.144933	0.730813	0.925719	3.54725	5.44e-21	8.67e-19
chrI:180400-180420:+	chrI:180400:+	chrI	180400	180420	+	0.653496	0.618964	0.966091	0.358357	0.7968	0.93354	0.725046	0.583269	0.903268	-1.95212	0.284754	NA	2.31724	0.0647598	0.278865
chrI:181353-181379:+	chrI:181353:+	chrI	181353	181379	+	-2.79637	0.198635	0.698035	0.417088	0.827036	0.944442	-0.145656	0.939553	0.987995	-0.732679	0.73037	NA	4.42603	0.00690602	0.052035
chrI:181410-181446:+	chrI:181430:+	chrI	181410	181446	+	-0.455902	0.597211	0.964246	-0.21985	0.807737	0.937372	0.452772	0.580632	0.902449	-0.967484	0.328066	0.730043	3.82019	3.7e-07	9.29e-06
chrI:183245:+	chrI:183245:+	chrI	183245	183245	+	-1.0858	0.669986	NA	0.183131	0.941036	NA	0.801199	0.737641	NA	-2.75562	0.312828	NA	-2.22443	0.411287	NA
chrI:183614-183626:+	chrI:183620:+	chrI	183614	183626	+	-0.134155	0.89594	0.991867	0.559203	0.58578	0.833848	-0.680076	0.522032	0.880353	0.188723	0.856191	NA	-2.5917	0.0330018	0.173967
chrI:183668-183689:+	chrI:183688:+	chrI	183668	183689	+	-0.433684	0.0962545	0.478628	-0.575896	0.030005	0.180799	-0.61815	0.0185391	0.156491	-0.253346	0.335884	0.736364	-0.226318	0.382832	0.775756
chrI:183754-183770:+	chrI:183770:+	chrI	183754	183770	+	-0.886637	0.0541072	0.332622	-1.4274	0.00323735	0.0395997	-1.22177	0.00911542	0.0972737	-0.727281	0.120555	0.501883	-1.27365	0.00595117	0.0464087
chrI:183794-183800:+	chrI:183800:+	chrI	183794	183800	+	-1.18043	0.147629	0.606825	-0.893256	0.285821	0.617504	-0.615259	0.44212	0.842466	-0.89676	0.283279	0.695285	-0.811518	0.306712	0.710928
chrI:184803-184892:+	chrI:184876:+	chrI	184803	184892	+	-0.47733	0.0136333	0.128585	-0.592943	0.00250425	0.0336664	-0.592869	0.00228441	0.0373592	-0.17318	0.37351	0.7657	-0.211373	0.272344	0.668344
chrI:185905-185918:+	chrI:185918:+	chrI	185905	185918	+	0.671135	0.352959	0.860502	-1.07136	0.204123	0.524651	-0.0875529	0.907066	0.981322	0.305685	0.684981	0.912363	-0.773509	0.310288	0.715049
chrI:186290-186327:+	chrI:186312:+	chrI	186290	186327	+	1.60743	0.0195704	0.165106	1.33106	0.0626232	0.279608	1.65102	0.0169958	0.147192	2.00516	0.00389791	0.0817754	-1.80547	0.0419687	0.206425
chrI:186915-186919:+	chrI:186919:+	chrI	186915	186919	+	-0.236519	0.780723	0.987504	-0.932335	0.317534	0.645908	-0.0304062	0.971446	0.995204	-0.333913	0.706546	NA	-1.67938	0.0679681	0.287965
chrI:186941-187006:+	chrI:186954:+	chrI	186941	187006	+	-0.229943	0.367879	0.872093	-0.455104	0.082046	0.323331	-0.463499	0.0722366	0.371453	-0.116141	0.653688	0.90179	-1.3935	1.06e-07	2.99e-06
chrI:187364:+	chrI:187364:+	chrI	187364	187364	+	-0.0266251	0.98518	0.999242	0.0104806	0.99434	NA	-1.49304	0.347932	NA	0.362308	0.802802	NA	-2.38153	0.15538	0.490602
chrI:187396-187410:+	chrI:187402:+	chrI	187396	187410	+	-0.587414	0.213728	0.720544	-0.753824	0.127558	0.410829	-0.617282	0.195814	0.617875	-0.313229	0.515317	0.84084	-1.57614	0.00136808	0.0139329
chrI:188032-188065:+	chrI:188055:+	chrI	188032	188065	+	-0.38978	0.115551	0.534913	-0.658922	0.00930904	0.0821751	-0.471586	0.0581985	0.326129	-0.296096	0.237703	0.650773	-0.356524	0.14863	0.477352
chrI:188091:+	chrI:188091:+	chrI	188091	188091	+	-0.458383	0.797533	0.987504	-0.369724	0.844495	NA	0.13687	0.937336	NA	1.11584	0.510891	NA	1.46069	0.371428	0.769523
chrI:188680:+	chrI:188680:+	chrI	188680	188680	+	1.30122	0.633551	NA	0.361503	0.902667	NA	2.38385	0.372872	NA	-1.17295	0.694025	NA	1.85052	0.49023	NA
chrI:188854-188892:+	chrI:188867:+	chrI	188854	188892	+	-0.837324	0.0748846	0.409267	-0.544749	0.258321	0.588173	-0.372846	0.421657	0.828709	0.940596	0.036809	0.287726	0.0590478	0.895717	0.972612
chrI:188932-188944:+	chrI:188944:+	chrI	188932	188944	+	-2.40193	0.0775638	0.417785	-1.61675	0.229755	0.556318	-1.13402	0.350477	0.778618	1.06712	0.336901	NA	-0.284955	0.800806	0.948208
chrI:190495:+	chrI:190495:+	chrI	190495	190495	+	3.3964	0.177412	NA	4.24612	0.0907869	NA	3.19584	0.208884	NA	2.44433	0.361284	NA	0.874345	0.754593	NA
chrI:191924-191933:+	chrI:191933:+	chrI	191924	191933	+	-1.22261	0.374317	0.877552	-0.119449	0.927519	0.977682	-1.58479	0.288961	0.725183	3.18682	0.00429405	NA	0.470315	0.689151	0.948208
chrI:192530-192619:+	chrI:192583:+	chrI	192530	192619	+	0.316769	0.20556	0.708016	0.335377	0.18329	0.497488	-0.123171	0.624835	0.918383	0.0981112	0.698011	0.917266	-0.35911	0.153219	0.48621
chrI:193323:+	chrI:193323:+	chrI	193323	193323	+	0.729712	0.698926	NA	1.15564	0.544217	NA	-0.697424	0.735599	NA	-0.223235	0.913895	NA	-0.164842	0.932357	NA
chrI:194833-194861:+	chrI:194859:+	chrI	194833	194861	+	6.75823	6.65e-05	0.00220818	5.37867	0.00188626	0.0273517	5.5214	0.00127386	0.0243073	3.58655	0.0510882	NA	-0.639518	0.772971	0.948208
chrI:195178:+	chrI:195178:+	chrI	195178	195178	+	-0.17274	0.827744	0.988315	-0.199544	0.808252	0.937507	-0.481335	0.553446	0.89133	0.0977303	0.903774	0.978775	-0.773905	0.338279	0.743091
chrI:198736-198764:+	chrI:198736:+	chrI	198736	198764	+	-0.454797	0.311592	0.830144	-1.34653	0.00608609	0.0612023	-0.512082	0.258964	0.695198	-0.55068	0.235948	0.649294	0.0291663	0.947316	0.986704
chrI:198785-198794:+	chrI:198793:+	chrI	198785	198794	+	-0.368096	0.621205	0.966091	-0.322476	0.675934	0.878827	-0.366396	0.626014	0.918519	-0.613779	0.434706	0.800124	-0.0407258	0.955555	0.988604
chrI:198818-198837:+	chrI:198837:+	chrI	198818	198837	+	-0.0700324	0.861502	0.98946	-1.35168	0.00238344	0.0326032	-0.354321	0.384661	0.804571	-0.863146	0.04381	0.312163	-0.377721	0.348341	0.752478
chrI:198900-198907:+	chrI:198902:+	chrI	198900	198907	+	-0.0701124	0.894738	0.991867	-0.383583	0.496109	0.78297	-0.134376	0.802311	0.967197	-0.338615	0.545728	0.853971	0.452854	0.380621	0.774628
chrI:198937-198946:+	chrI:198946:+	chrI	198937	198946	+	0.0550109	0.965718	0.997489	0.625542	0.627025	0.856166	-0.834375	0.540642	0.886067	0.771718	0.546102	NA	0.146248	0.908062	0.976699
chrI:199048:+	chrI:199048:+	chrI	199048	199048	+	0.192377	0.909096	0.993278	1.90754	0.238636	NA	-0.869953	0.639413	NA	0.721178	0.671249	NA	0.273303	0.869439	0.966466
chrI:199071:+	chrI:199071:+	chrI	199071	199071	+	-0.716763	0.75987	NA	-1.51991	0.558231	NA	-0.991943	0.68024	NA	1.19356	0.596158	NA	-2.31082	0.369306	NA
chrI:199256:+	chrI:199256:+	chrI	199256	199256	+	-1.21861	0.347296	0.855611	-0.4839	0.708376	0.893921	-1.98819	0.162079	0.566615	0.813524	0.501814	NA	-2.35176	0.0967172	0.365752
chrI:199295:+	chrI:199295:+	chrI	199295	199295	+	-0.207242	0.882331	0.99067	-0.579104	0.698952	NA	-2.03619	0.219325	NA	1.18314	0.386008	NA	-2.52539	0.132103	0.444438
chrI:199341:+	chrI:199341:+	chrI	199341	199341	+	-1.62865	0.477107	NA	-0.360259	0.870564	NA	-3.77271	0.130255	NA	0.840747	0.690608	NA	-2.77151	0.261392	NA
chrI:199373:+	chrI:199373:+	chrI	199373	199373	+	-0.00139543	0.999219	0.999972	1.18411	0.396239	NA	-0.00384082	0.997875	NA	-1.27275	0.452946	NA	0.544327	0.693958	0.948208
chrI:199400:+	chrI:199400:+	chrI	199400	199400	+	1.07837	0.769217	NA	0.257979	0.944365	NA	-0.240836	0.948056	NA	4.62196	0.179577	NA	-0.639509	0.862658	NA
chrI:199435-199447:+	chrI:199435:+	chrI	199435	199447	+	-2.85648	0.0139925	0.130862	-1.53585	0.155034	0.456341	-6.06247	0.000371751	0.00943954	0.979307	0.296595	NA	-2.47146	0.0226566	0.132184
chrI:200618-200647:+	chrI:200628:+	chrI	200618	200647	+	-0.384412	0.386797	0.886028	-0.910706	0.0549595	0.259922	-0.37057	0.407511	0.820099	-1.56866	0.00176085	0.0466453	-0.382271	0.386348	0.778551
chrI:207887:+	chrI:207887:+	chrI	207887	207887	+	0.630728	0.74086	NA	-3.11367	0.182626	NA	0.155663	0.93629	NA	-0.904486	0.672439	NA	-1.56581	0.456293	NA
chrI:208222-208224:+	chrI:208222:+	chrI	208222	208224	+	-1.32142	0.248958	0.765929	-1.75945	0.178212	0.490543	0.304794	0.772154	0.957858	0.908607	0.386051	NA	1.20459	0.236576	0.621495
chrI:227481-227521:+	chrI:227521:+	chrI	227481	227521	+	-0.728391	0.285148	0.806523	-1.8282	0.0454554	0.231684	-0.513991	0.450317	0.847573	1.26828	0.0383611	0.293479	4.02914	1.04e-12	6.07e-11
chrI:227543:+	chrI:227543:+	chrI	227543	227543	+	-0.445631	0.905163	NA	0.257973	0.945013	NA	-0.240841	0.94866	NA	1.58273	0.670164	NA	4.53646	0.191584	NA
chrX:22602:-	chrX:22602:-	chrX	22602	22602	-	1.2645	0.543165	NA	-2.06423	0.401708	NA	-2.56305	0.297776	NA	0.352853	0.874847	NA	2.57095	0.204276	NA
chrX:22705-22764:-	chrX:22745:-	chrX	22705	22764	-	-0.851294	0.0485036	0.309673	-1.36756	0.00490675	0.052673	-0.473105	0.267244	0.704508	-0.572103	0.198647	0.609408	2.26096	6.78e-09	2.33e-07
chrX:22794:-	chrX:22794:-	chrX	22794	22794	-	-1.9425	0.43405	NA	-2.72548	0.277577	NA	-0.786384	0.73178	NA	-0.304068	0.894528	NA	1.23724	0.556034	NA
chrX:25059:-	chrX:25059:-	chrX	25059	25059	-	-2.18284	0.297074	NA	-0.697115	0.724784	NA	-0.302318	0.873791	NA	-3.86765	0.0947356	NA	-0.694292	0.715299	NA
chrX:26093-26117:-	chrX:26104:-	chrX	26093	26117	-	1.02861	0.177108	0.6641	1.36698	0.0763935	0.311412	-0.0725082	0.928536	0.985286	2.84089	0.000135333	0.0076907	-2.96549	0.00718396	0.0536274
chrX:26220-26224:-	chrX:26220:-	chrX	26220	26224	-	1.22906	0.302644	0.822844	0.483854	0.70645	0.893318	-0.221845	0.865128	0.976774	2.46469	0.0359159	NA	1.12602	0.343686	0.748864
chrX:26245:-	chrX:26245:-	chrX	26245	26245	-	0.175373	0.919535	0.993622	-0.258607	0.88876	NA	0.342642	0.843741	NA	0.02796	0.987674	NA	0.320188	0.851973	0.961973
chrX:26274:-	chrX:26274:-	chrX	26274	26274	-	-0.892269	0.56552	0.959389	-1.30366	0.451406	NA	0.437207	0.764901	NA	-1.42397	0.415592	NA	1.2259	0.387055	0.77907
chrX:28313-28374:-	chrX:28338:-	chrX	28313	28374	-	-0.252606	0.606712	0.965043	-0.736545	0.158971	0.462388	-0.37495	0.450791	0.848024	-1.13194	0.0356338	0.284018	-1.24875	0.0143087	0.0923604
chrX:28873-28882:-	chrX:28873:-	chrX	28873	28882	-	-0.751838	0.549104	0.954247	-0.76075	0.56145	0.820877	-0.319343	0.79705	0.965983	-2.45207	0.120045	NA	-0.756336	0.543292	0.878808
chrX:29421:-	chrX:29421:-	chrX	29421	29421	-	0.598871	0.690077	0.980667	-0.808649	0.643586	NA	0.692521	0.646081	NA	0.950023	0.532699	NA	-1.7075	0.328572	0.73464
chrX:30713:-	chrX:30713:-	chrX	30713	30713	-	-2.42116	0.262821	0.78215	-3.19016	0.145434	NA	-1.24238	0.521611	NA	-0.962499	0.625997	NA	2.24818	0.178406	0.531274
chrX:31422:-	chrX:31422:-	chrX	31422	31422	-	-0.683413	0.640876	0.970124	-0.238406	0.87313	NA	-1.1976	0.441196	NA	0.637088	0.652094	NA	-0.390727	0.783732	0.948208
chrX:33431-33435:-	chrX:33431:-	chrX	33431	33435	-	3.12852	0.0335992	0.242066	0.892119	0.592614	0.837658	2.7385	0.065724	0.350822	2.34706	0.124108	NA	0.732257	0.643206	0.931338
chrX:33969-33970:-	chrX:33970:-	chrX	33969	33970	-	1.16595	0.392896	0.888719	2.67003	0.0448346	0.229513	1.8954	0.157346	0.557837	0.919223	0.521205	NA	1.91922	0.147965	0.476016
chrX:34237:-	chrX:34237:-	chrX	34237	34237	-	-0.537158	0.690184	0.980667	-0.406852	0.768992	NA	-2.05166	0.176009	NA	-2.1774	0.180641	NA	-1.15244	0.401675	0.78844
chrX:36199:-	chrX:36199:-	chrX	36199	36199	-	0.977891	0.442069	0.914553	-0.226945	0.870423	0.960156	0.467512	0.719273	0.943308	-0.323593	0.817059	NA	-1.51057	0.293535	0.696218
chrX:36249-36364:-	chrX:36275:-	chrX	36249	36364	-	0.68696	0.00914881	0.0984579	0.882202	0.000867273	0.0155837	0.600307	0.0231022	0.179807	-0.0408724	0.879157	0.972863	0.509887	0.0530239	0.243277
chrX:36493:-	chrX:36493:-	chrX	36493	36493	-	-0.445623	0.890314	NA	0.257983	0.936366	NA	-0.240832	0.940589	NA	1.82722	0.565521	NA	5.19814	0.0739177	NA
chrX:40789:-	chrX:40789:-	chrX	40789	40789	-	-0.149867	0.938867	NA	0.370224	0.850837	NA	-0.253582	0.898059	NA	-1.84432	0.421981	NA	-0.174738	0.928323	NA
chrX:41183-41278:-	chrX:41241:-	chrX	41183	41278	-	0.116732	0.620363	0.966091	0.166983	0.480596	0.774131	0.148613	0.52869	0.882561	-0.223979	0.345948	0.74577	0.189335	0.421127	0.799932
chrX:41823:-	chrX:41823:-	chrX	41823	41823	-	-1.03249	0.548811	0.95412	0.0670072	0.968266	NA	-0.200999	0.903967	NA	-0.54262	0.755699	NA	-0.585277	0.725284	0.948208
chrX:41944:-	chrX:41944:-	chrX	41944	41944	-	4.00281	0.0998658	NA	3.4028	0.175149	NA	3.52502	0.152605	NA	2.67982	0.300451	NA	-0.63952	0.818175	NA
chrX:42850:-	chrX:42850:-	chrX	42850	42850	-	4.37639	0.0561043	NA	2.70222	0.273466	NA	4.52512	0.0484034	NA	1.60487	0.542054	NA	-0.639514	0.810709	NA
chrX:43613:-	chrX:43613:-	chrX	43613	43613	-	6.64203	0.000237046	0.00621233	4.64859	0.0128797	0.102136	4.37239	0.0186463	0.156948	0.225591	0.921973	NA	-0.639508	0.781269	0.948208
chrX:43667-43671:-	chrX:43671:-	chrX	43667	43671	-	6.99	2.41e-05	0.000958811	5.58872	0.00092608	0.0163443	5.52436	0.00098304	0.0198672	3.19996	0.0834695	NA	0.81221	0.705562	0.948208
chrX:43775:-	chrX:43775:-	chrX	43775	43775	-	1.55944	0.385414	NA	0.18132	0.928344	NA	1.07854	0.557732	NA	1.91761	0.290774	NA	-0.0948669	0.960574	NA
chrX:47407-47481:-	chrX:47465:-	chrX	47407	47481	-	0.359102	0.0835611	0.438191	0.192824	0.35764	0.67961	0.084236	0.68622	0.935537	0.291811	0.163259	0.566784	-0.211613	0.309681	0.714242
chrX:48557:-	chrX:48557:-	chrX	48557	48557	-	4.0969	0.110429	NA	4.00164	0.123989	NA	2.19673	0.418972	NA	1.79002	0.529641	NA	-0.639519	0.825613	NA
chrX:48718-48722:-	chrX:48722:-	chrX	48718	48722	-	5.52103	0.00562752	0.0700425	3.70305	0.0776977	NA	4.65844	0.0210172	NA	1.7227	0.470008	NA	-0.639513	0.793471	0.948208
chrX:48843:-	chrX:48843:-	chrX	48843	48843	-	3.55714	0.0695035	0.391013	2.87656	0.153114	NA	2.59549	0.194648	NA	0.202694	0.931609	NA	-0.641607	0.787265	0.948208
chrX:48916:-	chrX:48916:-	chrX	48916	48916	-	3.96963	0.119758	NA	3.24977	0.217929	NA	3.78465	0.140447	NA	0.225584	0.937683	NA	-0.639514	0.824594	NA
chrX:49435:-	chrX:49435:-	chrX	49435	49435	-	4.00298	0.110905	NA	4.00179	0.115636	NA	3.20487	0.210986	NA	0.225584	0.936927	NA	-0.639514	0.822497	NA
chrX:49917-49968:-	chrX:49927:-	chrX	49917	49968	-	0.37047	0.523066	0.945465	-0.067785	0.91161	0.972885	0.0184533	0.975138	0.995453	-0.364757	0.557474	0.858875	-1.02789	0.0936505	0.358621
chrX:50018-50034:-	chrX:50034:-	chrX	50018	50034	-	-0.66313	0.473425	0.924682	-1.80645	0.0858148	0.331496	-1.0835	0.255404	0.691621	-0.579607	0.542462	NA	-1.09517	0.241221	0.628775
chrX:50085-50094:-	chrX:50085:-	chrX	50085	50094	-	-0.205151	0.739994	0.986353	-0.464502	0.480122	0.773844	-0.331957	0.597751	0.909281	-0.112328	0.860564	0.96826	0.238062	0.692841	0.948208
chrX:50118:-	chrX:50118:-	chrX	50118	50118	-	-0.734541	0.618734	0.966091	-1.97372	0.29815	0.629867	0.093202	0.947336	0.989517	0.573009	0.684643	NA	1.94807	0.137122	0.454779
chrX:50253-50275:-	chrX:50268:-	chrX	50253	50275	-	-0.421651	0.504974	0.937593	-0.0971348	0.880579	0.962842	0.0913631	0.88344	0.979732	0.0645386	0.919596	0.979426	-0.68494	0.280683	0.680127
chrX:50302-50355:-	chrX:50347:-	chrX	50302	50355	-	0.090075	0.777459	0.987504	0.0560073	0.8637	0.957599	0.368503	0.246663	0.681661	0.188455	0.561375	0.861143	-0.323405	0.31315	0.718065
chrX:50409-50411:-	chrX:50409:-	chrX	50409	50411	-	-0.14455	0.81782	0.987894	-0.461177	0.486769	0.778212	-0.353762	0.579928	0.901881	-0.546033	0.412304	0.789027	-0.375264	0.550502	0.882793
chrX:50443-50503:-	chrX:50452:-	chrX	50443	50503	-	0.034829	0.87977	0.990561	0.196583	0.395443	0.711747	0.405811	0.0776535	0.385908	-0.0291924	0.899825	0.977042	-0.4508	0.0507977	0.235983
chrX:50583-50622:-	chrX:50590:-	chrX	50583	50622	-	3.5198	6.56e-08	6.27e-06	2.93035	1.14e-05	0.000551351	2.87478	1.35e-05	0.000680898	2.2793	0.000837413	0.0283421	-0.375675	0.628073	0.925407
chrX:50676:-	chrX:50676:-	chrX	50676	50676	-	4.27168	0.0640595	NA	3.76393	0.111871	NA	3.52259	0.133865	NA	3.41353	0.154008	NA	-0.639521	0.811451	NA
chrX:51193-51240:-	chrX:51204:-	chrX	51193	51240	-	8.44297	4.03e-09	5.03e-07	6.24038	1.57e-05	0.000713371	6.79658	2.33e-06	0.000157384	3.98932	0.00724351	0.117433	0.336741	0.848439	0.96124
chrX:52009:-	chrX:52009:-	chrX	52009	52009	-	1.20872	0.512131	0.940357	1.5899	0.39386	NA	1.64925	0.367745	NA	0.640385	0.743211	NA	0.550698	0.769052	0.948208
chrX:53150-53209:-	chrX:53186:-	chrX	53150	53209	-	0.154609	0.53025	0.948595	0.24572	0.326739	0.652845	-0.0115217	0.963041	0.992684	-0.214523	0.399976	0.78071	-0.09744	0.692876	0.948208
chrX:54048-54051:-	chrX:54051:-	chrX	54048	54051	-	1.20911	0.455373	0.918204	0.770506	0.657637	0.870326	0.765124	0.648145	0.925651	-0.736242	0.716237	NA	4.11061	0.00709179	0.0530736
chrX:54083-54109:-	chrX:54083:-	chrX	54083	54109	-	3.81681	0.0177323	0.153879	2.90545	0.0834327	0.326253	2.77601	0.0936088	0.428604	2.97482	0.0751034	0.406116	6.06057	0.000127184	0.00180405
chrX:54141-54149:-	chrX:54141:-	chrX	54141	54149	-	0.445897	0.607277	0.965044	-0.539122	0.609026	0.847628	0.667209	0.441311	0.842421	-0.551946	0.598259	0.879176	4.58534	3.12e-09	1.12e-07
chrX:55719-55738:-	chrX:55738:-	chrX	55719	55738	-	3.82161	0.0250206	0.196559	4.62055	0.00667056	0.0652258	3.86799	0.0236068	0.182566	2.83603	0.109764	NA	-2.06119	0.35075	0.753708
chrX:55865-55896:-	chrX:55865:-	chrX	55865	55896	-	6.74754	5.56e-06	0.000288161	6.13022	4.01e-05	0.00148136	5.94228	6.68e-05	0.00245704	2.48737	0.124557	0.509683	-0.64075	0.752309	0.948208
chrX:56926-56935:-	chrX:56935:-	chrX	56926	56935	-	5.19245	0.00197322	0.0324664	2.86443	0.104894	0.370048	4.36537	0.00984474	0.102392	1.33032	0.491715	NA	0.310249	0.874536	0.967374
chrX:57167:-	chrX:57167:-	chrX	57167	57167	-	-0.0780868	0.935142	0.994792	1.17284	0.210289	0.532748	0.935596	0.313095	0.748217	-0.233207	0.81824	NA	-0.00163419	0.998623	0.999862
chrX:57320-57329:-	chrX:57329:-	chrX	57320	57329	-	4.61396	0.000448874	0.0102707	2.01371	0.155178	0.456609	3.15983	0.0183823	0.155627	2.56536	0.0630766	NA	-3.07414	0.113755	0.404307
chrX:57350-57379:-	chrX:57361:-	chrX	57350	57379	-	5.99633	2.16e-13	5.12e-11	4.93893	2.23e-09	3.18e-07	4.93093	2.01e-09	2.88e-07	3.06849	0.000343563	0.0152867	-1.64299	0.207926	0.579818
chrX:57642-57650:-	chrX:57642:-	chrX	57642	57650	-	5.41335	0.00563848	0.0701256	3.96123	0.0521676	NA	4.525	0.0225336	NA	3.19211	0.130303	NA	-0.639516	0.790729	0.948208
chrX:58078-58082:-	chrX:58082:-	chrX	58078	58082	-	1.09174	0.0731674	0.403585	1.47686	0.0163319	0.11984	1.40858	0.0204134	0.1656	-0.469746	0.495568	0.830197	-2.73548	0.000990292	0.0106537
chrX:58341:-	chrX:58341:-	chrX	58341	58341	-	0.982417	0.554123	NA	0.266843	0.88143	NA	0.212026	0.902774	NA	1.28257	0.44655	NA	-2.15081	0.304704	NA
chrX:58417:-	chrX:58417:-	chrX	58417	58417	-	0.35326	0.786598	0.987504	0.270678	0.84147	NA	0.178342	0.892928	0.979732	-0.42632	0.763738	NA	-1.77197	0.23239	0.616389
chrX:58567:-	chrX:58567:-	chrX	58567	58567	-	0.770109	0.652767	0.972468	1.01458	0.560948	NA	1.20824	0.476725	NA	-0.493196	0.800039	NA	0.0476102	0.97831	NA
chrX:58597:-	chrX:58597:-	chrX	58597	58597	-	0.514716	0.764168	NA	1.79072	0.287127	NA	0.130924	0.940885	NA	-1.34422	0.521383	NA	-2.22902	0.293028	NA
chrX:58814-58882:-	chrX:58836:-	chrX	58814	58882	-	0.0343088	0.88629	0.990954	0.231364	0.338437	0.663476	0.000376964	0.99875	0.999785	0.429819	0.0744042	0.405195	0.0143252	0.952297	0.988521
chrX:58908-58982:-	chrX:58924:-	chrX	58908	58982	-	0.26507	0.385576	0.885216	0.540045	0.08218	0.323612	0.306232	0.318934	0.753045	0.0752375	0.812874	0.954026	2.16645	1.62e-13	1.04e-11
chrX:59183:-	chrX:59183:-	chrX	59183	59183	-	-1.94981	0.140617	0.592195	-0.846826	0.500695	0.78576	-0.987041	0.414712	0.823769	-0.771004	0.534642	NA	2.55946	0.0135971	0.0887554
chrX:60127-60187:-	chrX:60168:-	chrX	60127	60187	-	-0.346092	0.316584	0.834819	-0.00694064	0.984182	0.994867	-0.236779	0.494509	0.867874	0.614195	0.0732808	0.402309	-0.0834706	0.806805	0.948277
chrX:60517:-	chrX:60517:-	chrX	60517	60517	-	0.755647	0.645662	0.970718	-1.3897	0.507161	NA	0.456432	0.785877	NA	1.55422	0.342384	NA	-0.63665	0.716822	NA
chrX:60539-60559:-	chrX:60557:-	chrX	60539	60559	-	0.182763	0.809765	0.987504	0.545208	0.479818	0.773571	-0.314975	0.689322	0.936432	0.813492	0.285132	0.696327	0.0943692	0.900667	0.97459
chrX:63526-63566:-	chrX:63553:-	chrX	63526	63566	-	1.22522	0.0097197	0.102296	0.371358	0.466656	0.764924	1.57612	0.000838338	0.0176521	0.262964	0.608357	0.883105	4.06067	5.81e-19	7.46e-17
chrX:63591-63622:-	chrX:63591:-	chrX	63591	63622	-	0.665329	0.257456	0.776039	-0.524037	0.430896	0.737538	0.770883	0.191066	0.610984	-0.604007	0.366203	0.759315	3.38198	1.58e-09	5.94e-08
chrX:68777-68854:-	chrX:68805:-	chrX	68777	68854	-	-0.382857	0.0480274	0.307457	-0.703589	0.000338348	0.00786966	-0.423517	0.0291216	0.209413	0.295725	0.126807	0.512449	-0.283835	0.141754	0.464686
chrX:68910-68925:-	chrX:68925:-	chrX	68910	68925	-	-0.969019	0.328443	0.842294	-2.52055	0.0411803	0.218574	-0.714419	0.470043	0.857749	-0.532953	0.595937	NA	-0.802031	0.411025	0.794122
chrX:68976-68978:-	chrX:68976:-	chrX	68976	68978	-	-0.688859	0.501372	0.936256	-2.18612	0.0838587	0.327115	0.0741571	0.940893	0.988064	0.0338343	0.973609	NA	-0.576157	0.568514	0.892883
chrX:71160-71202:-	chrX:71202:-	chrX	71160	71202	-	0.733559	0.450978	0.917282	-0.455948	0.692227	0.885707	0.371186	0.712478	0.941537	0.426893	0.681579	0.911707	3.80751	2.65e-05	0.00045278
chrX:72642-72680:-	chrX:72652:-	chrX	72642	72680	-	1.41777	0.078308	0.420534	0.779671	0.354658	0.677042	0.954197	0.244333	0.678729	-2.08811	0.0687829	0.392948	-0.378411	0.657776	0.937241
chrX:72706:-	chrX:72706:-	chrX	72706	72706	-	0.553488	0.752553	NA	-3.19046	0.149632	NA	0.756518	0.666495	NA	-1.8383	0.396349	NA	-0.638663	0.726829	NA
chrX:72732-72755:-	chrX:72744:-	chrX	72732	72755	-	0.960117	0.0349783	0.24845	0.711696	0.130499	0.415734	1.31092	0.00385721	0.0537152	-0.797782	0.127244	0.512648	-0.404726	0.394992	0.784759
chrX:72846:-	chrX:72846:-	chrX	72846	72846	-	0.901851	0.590294	NA	0.684133	0.694897	NA	0.129203	0.941135	NA	0.120829	0.946704	NA	0.153819	0.928407	NA
chrX:72932:-	chrX:72932:-	chrX	72932	72932	-	-1.26388	0.360895	0.86733	-0.348909	0.79796	NA	-0.592545	0.658704	NA	-0.929903	0.513222	NA	-2.25103	0.130285	0.440692
chrX:72995-73016:-	chrX:73004:-	chrX	72995	73016	-	-0.994014	0.125072	0.556548	-2.17383	0.00462516	0.050491	-0.276177	0.662729	0.929689	-0.775756	0.244258	0.656404	-0.395115	0.528753	0.870021
chrX:73366:-	chrX:73366:-	chrX	73366	73366	-	-1.52429	0.499707	NA	0.149861	0.941608	NA	0.64827	0.73494	NA	1.81309	0.330508	NA	1.62329	0.374987	NA
chrX:73417-73484:-	chrX:73453:-	chrX	73417	73484	-	-0.269816	0.108272	0.514988	-0.18406	0.276946	0.608527	-0.0660241	0.694309	0.938477	0.370917	0.0273565	0.2478	-0.275435	0.100543	0.375139
chrX:74854:-	chrX:74854:-	chrX	74854	74854	-	-0.0383947	0.982764	0.998839	-0.212166	0.911054	NA	1.79661	0.282439	NA	0.339737	0.85125	NA	1.131	0.501444	0.854872
chrX:74958-75415:-	chrX:75324:-	chrX	74958	75415	-	-0.340144	0.127495	0.561982	-0.00239913	0.991427	0.997051	-0.0397954	0.858468	0.975968	0.0851462	0.70291	0.91861	-0.370177	0.0971471	0.366856
chrX:75786-75790:-	chrX:75790:-	chrX	75786	75790	-	0.0112893	0.988338	0.999659	-0.565075	0.505861	0.78904	0.0389403	0.960164	0.992147	-0.602298	0.478393	0.822516	1.63902	0.0248733	0.141657
chrX:76670:-	chrX:76670:-	chrX	76670	76670	-	-1.44852	0.276635	0.797246	0.543968	0.654085	0.868762	-0.277959	0.821929	0.970862	-0.448658	0.72852	NA	0.69119	0.554407	0.88538
chrX:77319:-	chrX:77319:-	chrX	77319	77319	-	-0.132207	0.912661	0.993278	0.727488	0.543475	0.810376	0.407023	0.732099	0.945882	-0.484146	0.706043	NA	-0.199821	0.867647	0.96603
chrX:79282-79356:-	chrX:79355:-	chrX	79282	79356	-	0.487723	0.209709	0.714958	0.412958	0.293222	0.624919	0.185935	0.63456	0.92077	0.121113	0.75914	0.936622	-0.64342	0.102517	0.380378
chrX:79380-79421:-	chrX:79421:-	chrX	79380	79421	-	0.0667076	0.914871	0.993278	-0.112707	0.862766	0.957241	-0.397051	0.537291	0.884701	0.401735	0.525886	0.844696	-0.289471	0.644943	0.931971
chrX:79457:-	chrX:79457:-	chrX	79457	79457	-	-0.373465	0.843096	NA	-3.11572	0.168567	NA	-0.174524	0.926313	NA	-1.7652	0.425998	NA	1.02763	0.56645	NA
chrX:79867-79882:-	chrX:79867:-	chrX	79867	79882	-	-0.145866	0.763729	0.987276	-0.929461	0.0960314	0.352316	-0.096767	0.843505	0.974226	-0.562284	0.290435	0.700712	3.38666	2.08e-14	1.54e-12
chrX:79906-79918:-	chrX:79906:-	chrX	79906	79918	-	0.961016	0.333884	0.846441	-0.241276	0.836686	0.948598	-0.151875	0.889576	0.979732	0.0137165	0.990302	0.997382	4.0398	1.39e-05	0.000255794
chrX:79939:-	chrX:79939:-	chrX	79939	79939	-	2.0019	0.567506	NA	0.257971	0.94361	NA	-0.240844	0.947348	NA	0.225578	0.950681	NA	4.25902	0.207391	NA
chrX:79967-79997:-	chrX:79983:-	chrX	79967	79997	-	0.0169328	0.979807	0.998767	-0.519815	0.471198	0.7675	-0.810472	0.253319	0.688928	-0.508457	0.479511	0.82286	1.6388	0.0104156	0.0718412
chrX:82477-82493:-	chrX:82493:-	chrX	82477	82493	-	-0.613819	0.357447	0.864329	-1.19021	0.105091	0.370435	-0.172165	0.794005	0.964992	-0.545914	0.43064	0.798746	0.324893	0.611444	0.917683
chrX:82516-82520:-	chrX:82520:-	chrX	82516	82520	-	-0.956496	0.239849	0.756009	-0.958237	0.269162	0.599857	0.0255697	0.973725	0.995204	-0.0723989	0.928086	0.981449	0.786502	0.291952	0.693985
chrX:82607-82614:-	chrX:82607:-	chrX	82607	82614	-	-0.347336	0.726696	0.985298	-1.12108	0.303374	0.634481	-1.55612	0.150749	0.546515	-1.11374	0.304994	NA	-0.570182	0.566647	0.891884
chrX:83004-83039:-	chrX:83039:-	chrX	83004	83039	-	-0.459854	0.188539	0.682375	-0.52988	0.142898	0.436206	-0.969667	0.0071443	0.0818768	0.310649	0.373175	0.7657	-1.5546	1.98e-05	0.000350517
chrX:83201:-	chrX:83201:-	chrX	83201	83201	-	-2.30262	0.430234	NA	0.150814	0.955047	NA	-1.0701	0.697261	NA	-0.577092	0.833784	NA	-3.90583	0.182983	NA
chrX:83774-83821:-	chrX:83810:-	chrX	83774	83821	-	0.852192	0.178513	0.665669	0.90358	0.170279	0.478419	0.691436	0.284747	0.720871	1.12199	0.0834008	0.426241	3.63405	8.51e-10	3.32e-08
chrX:85298-85302:-	chrX:85298:-	chrX	85298	85302	-	-0.445615	0.876676	NA	1.66895	0.558936	NA	-0.240824	0.933163	NA	0.225599	0.937379	NA	5.80376	0.0200605	NA
chrX:87614:-	chrX:87614:-	chrX	87614	87614	-	3.67072	0.0537971	0.331578	2.18102	0.278069	NA	3.31395	0.0840133	NA	-1.24729	0.597697	NA	1.26547	0.529498	0.870128
chrX:87642:-	chrX:87642:-	chrX	87642	87642	-	3.41402	0.0681862	0.385788	2.78251	0.149044	NA	2.05671	0.290022	NA	2.57724	0.184198	NA	1.33607	0.497774	0.852172
chrX:87671-87683:-	chrX:87683:-	chrX	87671	87683	-	2.77801	8.96e-05	0.0028384	1.54554	0.0380135	0.209002	2.63532	0.000217369	0.00619721	1.15013	0.129532	0.516089	-0.207989	0.790318	0.948208
chrX:87720-87726:-	chrX:87726:-	chrX	87720	87726	-	2.85239	0.00271517	0.0411602	2.63047	0.0067506	0.0658863	2.88529	0.00249257	0.0398348	0.127697	0.910858	0.979426	-0.670768	0.553835	0.885043
chrX:88039:-	chrX:88039:-	chrX	88039	88039	-	1.13587	0.554819	NA	2.16075	0.256406	NA	0.450951	0.822006	NA	1.7268	0.37098	NA	-0.530641	0.799491	NA
chrX:88516:-	chrX:88516:-	chrX	88516	88516	-	-0.926594	0.617625	NA	-1.22533	0.538335	NA	-2.72626	0.222828	NA	-0.584299	0.757569	NA	-0.279637	0.876101	NA
chrX:88552-88632:-	chrX:88575:-	chrX	88552	88632	-	-0.159719	0.398709	0.893194	-0.596091	0.00192462	0.0276778	-0.287993	0.129335	0.506566	-0.132337	0.487734	0.827749	-0.551884	0.00361131	0.0311395
chrX:89014:-	chrX:89014:-	chrX	89014	89014	-	-0.445619	0.85772	0.98946	2.70054	0.233489	NA	2.19812	0.332292	NA	0.225596	0.927683	NA	6.43488	0.0015628	0.0155195
chrX:89689-89704:-	chrX:89689:-	chrX	89689	89704	-	0.304129	0.729997	0.98575	-0.00894613	0.992349	0.99745	0.327258	0.712484	0.941537	-0.572478	0.55755	NA	0.577576	0.505205	0.857355
chrX:89780:-	chrX:89780:-	chrX	89780	89780	-	1.66336	0.367227	0.872026	1.71066	0.364102	NA	1.44667	0.438718	NA	1.13179	0.558628	NA	0.395539	0.83688	NA
chrX:89954:-	chrX:89954:-	chrX	89954	89954	-	1.18788	0.561868	NA	0.684562	0.749496	NA	-1.3673	0.575489	NA	0.935025	0.658523	NA	0.91689	0.655044	NA
chrX:90092-90144:-	chrX:90113:-	chrX	90092	90144	-	-0.238738	0.185917	0.679182	-0.123686	0.494886	0.782302	-0.150594	0.404359	0.817396	0.0180572	0.920535	0.979499	-0.275724	0.126298	0.431877
chrX:90733:-	chrX:90733:-	chrX	90733	90733	-	0.90174	0.53279	0.94911	1.02236	0.489427	NA	0.698008	0.634321	NA	-1.88527	0.330959	NA	0.532374	0.714385	0.948208
chrX:92173:-	chrX:92173:-	chrX	92173	92173	-	2.94355	0.228478	NA	4.10356	0.0891604	NA	3.78471	0.115438	NA	1.76859	0.510112	NA	0.866877	0.748586	NA
chrX:92331:-	chrX:92331:-	chrX	92331	92331	-	2.63633	0.319712	NA	1.64104	0.550185	NA	1.25904	0.645318	NA	-1.29625	0.663338	NA	-0.634192	0.829344	NA
chrX:92378-92386:-	chrX:92378:-	chrX	92378	92386	-	5.16668	0.00218785	0.0351333	4.11702	0.0164749	0.12048	4.36677	0.0101783	0.104501	-1.19605	0.588305	NA	-2.06115	0.350919	0.753858
chrX:92409-92419:-	chrX:92419:-	chrX	92409	92419	-	4.0522	0.0277292	0.211055	3.20686	0.0893744	0.339566	3.64141	0.0495111	0.293815	-1.24303	0.592014	NA	-2.10813	0.363403	0.76311
chrX:92506:-	chrX:92506:-	chrX	92506	92506	-	0.0268393	0.976217	0.998107	0.903832	0.311171	0.640857	0.755309	0.390088	0.808219	0.0877476	0.925341	0.980556	0.495352	0.571126	0.894466
chrX:92550:-	chrX:92550:-	chrX	92550	92550	-	4.77067	0.0709809	NA	2.81372	0.313483	NA	2.78486	0.309942	NA	0.225583	0.939757	NA	-0.639515	0.83035	NA
chrX:92933-92950:-	chrX:92933:-	chrX	92933	92950	-	1.90712	0.185853	0.679124	2.18232	0.134502	0.422028	1.52907	0.29668	0.73333	-0.336564	0.8454	NA	-0.50041	0.755547	0.948208
chrX:93150:-	chrX:93150:-	chrX	93150	93150	-	4.18779	0.0923897	NA	4.67188	0.0612384	NA	2.78121	0.281159	NA	0.225583	0.936607	NA	-0.639515	0.821609	NA
chrX:94516-94604:-	chrX:94593:-	chrX	94516	94604	-	0.223131	0.45988	0.919506	0.158522	0.602879	0.84407	-0.154106	0.612034	0.914684	0.0531217	0.861813	0.968458	-0.0177438	0.953159	0.988604
chrX:94693-94701:-	chrX:94693:-	chrX	94693	94701	-	2.86152	0.0541979	0.332796	2.28139	0.138194	0.428488	1.63817	0.289896	0.72601	2.25399	0.143077	NA	2.05543	0.172327	0.521644
chrX:96308:-	chrX:96308:-	chrX	96308	96308	-	-0.521751	0.778472	NA	0.575653	0.751912	NA	0.676831	0.704296	NA	-1.04339	0.606652	NA	-4.1614	0.0627638	NA
chrX:96487:-	chrX:96487:-	chrX	96487	96487	-	0.487565	0.689494	0.980667	-0.262124	0.841555	0.95044	-0.110314	0.930227	0.985358	-0.722377	0.594847	NA	-0.712858	0.575836	0.89684
chrX:96523-96585:-	chrX:96537:-	chrX	96523	96585	-	-0.178438	0.486346	0.929208	-0.12151	0.636214	0.85983	0.0485564	0.849744	0.974423	-0.00651716	0.979751	0.993678	-0.431389	0.0924456	0.35602
chrX:97446:-	chrX:97446:-	chrX	97446	97446	-	3.29917	0.198141	NA	0.257977	0.928349	NA	2.20185	0.411553	NA	0.225584	0.937326	NA	4.65403	0.0636028	NA
chrX:97494-97518:-	chrX:97502:-	chrX	97494	97518	-	0.0243225	0.971309	0.997489	-0.703226	0.350445	0.673393	-0.603076	0.397398	0.81319	-0.424745	0.560899	0.860877	2.06023	0.00122781	0.0127653
chrX:99398-99486:-	chrX:99434:-	chrX	99398	99486	-	1.27902	0.0291255	0.218936	0.854574	0.178169	0.490543	1.78063	0.00207279	0.0350154	-1.16454	0.169323	0.574279	5.79405	1.58e-26	4.27e-24
chrX:100760-100761:-	chrX:100761:-	chrX	100760	100761	-	-2.01959	0.127352	0.561982	-2.93364	0.0627565	0.280058	-3.36675	0.0310843	0.218229	-0.760647	0.552402	NA	-1.31519	0.297127	0.700675
chrX:100818:-	chrX:100818:-	chrX	100818	100818	-	-1.73018	0.341895	NA	-0.634499	0.720538	NA	-2.07705	0.276485	NA	-1.80092	0.354847	NA	-1.0031	0.561271	NA
chrX:100880-100972:-	chrX:100926:-	chrX	100880	100972	-	-0.0504581	0.844025	0.98946	-0.465983	0.0714746	0.300305	-0.406756	0.113892	0.476084	-0.672123	0.00948599	0.136686	-0.585654	0.0226504	0.132184
chrX:101786-101836:-	chrX:101799:-	chrX	101786	101836	-	-1.10605	2.74e-05	0.00106525	-3.68077	3.22e-29	5.19e-26	0.315741	0.222703	0.653017	-0.6589	0.0130097	0.163292	-0.912193	0.000493625	0.00586666
chrX:101857:-	chrX:101857:-	chrX	101857	101857	-	-1.51453	0.136987	0.581894	-1.51217	0.167779	0.475171	-0.588217	0.542602	0.886571	0.411307	0.662042	NA	-0.602775	0.524382	0.86791
chrX:101887-101893:-	chrX:101887:-	chrX	101887	101893	-	-0.411881	0.550483	0.954694	-0.492586	0.497584	0.783705	0.246584	0.715154	0.942477	0.437471	0.522666	0.843323	-0.148726	0.825822	0.95336
chrX:102864:-	chrX:102864:-	chrX	102864	102864	-	-4.04688	0.0898341	NA	-0.202816	0.921664	NA	-0.399394	0.844211	NA	0.240345	0.905278	NA	-0.327903	0.869589	NA
chrX:104309-104334:-	chrX:104334:-	chrX	104309	104334	-	-5.45467	0.0018132	0.0304141	-0.282265	0.799303	0.934463	-0.106332	0.920557	0.983692	-0.495695	0.659753	NA	0.990012	0.330249	0.736366
chrX:104415-104428:-	chrX:104415:-	chrX	104415	104428	-	-4.53662	0.0306727	0.226819	-1.31215	0.4708	NA	0.277354	0.862284	0.976544	0.680908	0.671098	NA	0.8508	0.58628	0.902994
chrX:104480-104542:-	chrX:104521:-	chrX	104480	104542	-	-4.71384	3.11e-33	5.99e-30	0.215251	0.44382	0.747838	-0.0237459	0.93237	0.985417	0.178195	0.526374	0.845055	0.224654	0.418283	0.798672
chrX:104803:-	chrX:104803:-	chrX	104803	104803	-	-0.447071	0.844074	NA	-2.18765	0.379909	NA	0.759069	0.724697	NA	-0.683991	0.778374	NA	1.77541	0.393138	NA
chrX:106089-106094:-	chrX:106089:-	chrX	106089	106094	-	1.12985	0.199276	0.698959	0.156742	0.869496	0.959757	1.30312	0.139045	0.523518	-0.167804	0.863628	0.968785	1.24111	0.155422	0.490686
chrX:107168-107172:-	chrX:107172:-	chrX	107168	107172	-	2.23508	0.0537144	0.331291	1.25995	0.302288	0.633711	1.50021	0.205536	0.630442	-0.413381	0.767032	NA	-0.144144	0.9088	0.976765
chrX:107205:-	chrX:107205:-	chrX	107205	107205	-	-2.03173	0.358025	NA	-1.2344	0.573815	NA	-0.41709	0.838605	NA	-2.16726	0.35771	NA	-1.59542	0.451801	NA
chrX:107262-107312:-	chrX:107280:-	chrX	107262	107312	-	2.97206	5.2e-06	0.000272349	1.73946	0.0112576	0.0938376	2.44837	0.000208682	0.00597513	-0.138057	0.861772	0.968458	-0.918739	0.242294	0.629619
chrX:109307-109319:-	chrX:109319:-	chrX	109307	109319	-	0.303924	0.750125	0.986786	0.288588	0.768246	0.920717	-0.702578	0.48425	0.863516	0.836509	0.383024	0.770607	-3.18414	0.010957	0.074754
chrX:109395:-	chrX:109395:-	chrX	109395	109395	-	-0.311453	0.884785	NA	0.0315431	0.98844	NA	-3.85164	0.124228	NA	-2.01066	0.41486	NA	-1.80266	0.430857	NA
chrX:109416-109644:-	chrX:109546:-	chrX	109416	109644	-	-0.326055	0.114421	0.531905	-0.145148	0.484063	0.775879	-0.544809	0.00855819	0.0928513	0.1254	0.544505	0.853622	-0.468118	0.0233849	0.135304
chrX:109679-109699:-	chrX:109699:-	chrX	109679	109699	-	1.04445	0.480745	0.927652	1.2908	0.390289	0.707459	0.43443	0.775583	0.958983	0.699012	0.649855	NA	-0.529153	0.736174	0.948208
chrX:109843-109852:-	chrX:109852:-	chrX	109843	109852	-	0.20227	0.764559	0.987276	-0.247171	0.732432	0.904069	0.471147	0.484211	0.863516	-0.601754	0.418372	0.79277	0.562328	0.395992	0.785243
chrX:109987:-	chrX:109987:-	chrX	109987	109987	-	-0.308612	0.847797	0.98946	0.529752	0.740352	NA	0.588491	0.707278	NA	-1.0945	0.538978	NA	-2.12805	0.240545	0.628028
chrX:110224:-	chrX:110224:-	chrX	110224	110224	-	0.702899	0.525445	0.94653	-0.888841	0.476758	0.771079	-0.525997	0.65327	0.927324	-3.2044	0.0623855	NA	-0.554063	0.629562	0.926175
chrX:110980:-	chrX:110980:-	chrX	110980	110980	-	0.017381	0.992665	NA	-0.582041	0.77525	NA	-2.1722	0.343298	NA	1.08867	0.559676	NA	-1.69397	0.414664	NA
chrX:111150:-	chrX:111150:-	chrX	111150	111150	-	-0.483182	0.721838	0.985231	-0.0221301	0.987181	NA	-1.49024	0.318975	NA	0.410402	0.75981	NA	-1.53269	0.288445	0.689118
chrX:111223-111250:-	chrX:111235:-	chrX	111223	111250	-	0.0889345	0.8395	0.98931	0.400899	0.365151	0.686255	-1.3981	0.00258266	0.040617	0.0609543	0.891421	0.975497	-2.38411	7.33e-07	1.73e-05
chrX:111289-111439:-	chrX:111378:-	chrX	111289	111439	-	-0.258501	0.246801	0.76403	-0.480538	0.033229	0.193324	-0.616906	0.00599754	0.0730696	0.0934114	0.676613	0.909564	-1.13712	4.28e-07	1.06e-05
chrX:113044:-	chrX:113044:-	chrX	113044	113044	-	-2.56584	0.261298	NA	0.402961	0.833846	NA	-0.811143	0.68354	NA	0.0885908	0.963689	NA	-2.8353	0.214501	NA
chrX:113341-113425:-	chrX:113413:-	chrX	113341	113425	-	-0.641492	0.0278292	0.211669	-0.703878	0.0191153	0.132926	-1.49911	8.91e-07	6.96e-05	0.34845	0.228389	0.642297	-1.19721	5.03e-05	0.000794859
chrX:115130:-	chrX:115130:-	chrX	115130	115130	-	0.580732	0.669339	0.975919	-0.020569	0.988694	NA	0.538921	0.694387	NA	0.12246	0.932004	NA	-2.27342	0.172573	0.52209
chrX:115169:-	chrX:115169:-	chrX	115169	115169	-	4.29821	0.0748603	NA	3.94913	0.108368	NA	4.00456	0.099463	NA	0.225583	0.935172	NA	-0.639515	0.817632	NA
chrX:115286-115301:-	chrX:115301:-	chrX	115286	115301	-	0.377969	0.595043	0.964007	-0.640905	0.403735	0.716847	-0.503555	0.49568	0.868498	-0.809986	0.296401	0.702672	-0.810992	0.270629	0.666478
chrX:115607-115609:-	chrX:115609:-	chrX	115607	115609	-	-0.339798	0.768466	0.987504	-1.50799	0.26671	0.596868	0.240408	0.832225	0.972751	0.387382	0.736658	NA	0.724499	0.511958	0.860419
chrX:115635-115707:-	chrX:115673:-	chrX	115635	115707	-	-0.437125	0.195816	0.693411	-0.555128	0.10974	0.379718	-0.464126	0.172199	0.58275	0.366182	0.277308	0.690754	0.269068	0.418089	0.798672
chrX:115769:-	chrX:115769:-	chrX	115769	115769	-	-1.08429	0.628342	NA	-2.82513	0.251052	NA	-1.87909	0.444936	NA	-2.85752	0.245659	NA	1.85807	0.358598	NA
chrX:115794-115818:-	chrX:115802:-	chrX	115794	115818	-	1.0069	0.33091	0.844422	0.569912	0.601258	0.843457	-0.405841	0.719039	0.943142	0.148247	0.89477	NA	1.40453	0.168459	0.514642
chrX:116022:-	chrX:116022:-	chrX	116022	116022	-	1.0497	0.434365	0.910843	0.756512	0.590817	0.836297	1.28581	0.337694	0.768929	-0.408394	0.792	NA	1.63901	0.212586	0.587739
chrX:116246:-	chrX:116246:-	chrX	116246	116246	-	-3.97636	0.105544	NA	-3.27275	0.18281	NA	-1.32413	0.5534	NA	-1.92906	0.424627	NA	1.5022	0.456304	NA
chrX:116277-116288:-	chrX:116283:-	chrX	116277	116288	-	-0.112405	0.916937	0.993518	-0.683926	0.571349	0.827215	0.488046	0.643322	0.923875	-0.825982	0.499596	NA	2.09672	0.035182	0.182503
chrX:116412-116515:-	chrX:116471:-	chrX	116412	116515	-	0.267664	0.465949	0.923011	-0.0237297	0.951987	0.985625	-0.178031	0.641894	0.923453	0.200355	0.603328	0.88095	3.93892	4.52e-31	1.83e-28
chrX:116872-116884:-	chrX:116884:-	chrX	116872	116884	-	-1.74599	0.25008	0.767795	-2.11389	0.212537	NA	-3.54155	0.0714177	0.368914	1.02074	0.459978	NA	-2.94388	0.0798477	0.322578
chrX:116906-116952:-	chrX:116942:-	chrX	116906	116952	-	-1.14439	0.00916538	0.0985714	-1.67223	0.000326581	0.00771144	-1.99491	1.46e-05	0.000720255	0.460968	0.283386	0.695285	-2.37607	2.38e-07	6.23e-06
chrX:117016-117094:-	chrX:117084:-	chrX	117016	117094	-	-1.05268	0.0023554	0.0369897	-1.04221	0.00323397	0.0395954	-1.22773	0.00045024	0.010901	-0.349515	0.312516	0.718335	-1.76234	5.4e-07	1.31e-05
chrX:117172-117177:-	chrX:117172:-	chrX	117172	117177	-	-0.649465	0.561179	0.958304	-2.58668	0.0778683	0.314494	-1.71042	0.161395	0.565408	0.783882	0.470474	NA	-3.50714	0.0171929	0.106784
chrX:117227:-	chrX:117227:-	chrX	117227	117227	-	-2.63011	0.0612205	0.360965	-1.48814	0.266013	0.596431	-2.40343	0.0863468	0.410037	-0.00474541	0.99686	NA	-0.515636	0.664447	0.939476
chrX:117648:-	chrX:117648:-	chrX	117648	117648	-	-1.21467	0.317216	0.835102	-1.04119	0.415412	0.725612	-1.21666	0.325338	0.75842	-0.0612221	0.958351	NA	0.915824	0.400526	0.78758
chrX:117700-117730:-	chrX:117700:-	chrX	117700	117730	-	0.300057	0.685718	0.979559	0.616581	0.417094	0.727264	0.919284	0.205525	0.630442	0.609667	0.421676	0.794308	2.48302	0.000326436	0.0041224
chrX:118848:-	chrX:118848:-	chrX	118848	118848	-	-0.840041	0.593565	0.963742	-0.985091	0.556437	NA	-0.977755	0.543227	0.887038	1.40881	0.34302	NA	-1.37435	0.392889	0.783026
chrX:119019-119022:-	chrX:119022:-	chrX	119019	119022	-	-1.33016	0.434273	0.910843	-1.70345	0.386925	0.705136	-0.599162	0.70964	0.94124	-0.0731146	0.963563	NA	2.80588	0.044247	0.213983
chrX:119066-119142:-	chrX:119123:-	chrX	119066	119142	-	-0.331485	0.310893	0.829455	-1.15542	0.00231284	0.0318402	0.121832	0.705422	0.940231	0.603835	0.0609815	0.374226	3.82409	7e-38	5.58e-35
chrX:119211-119227:-	chrX:119227:-	chrX	119211	119227	-	0.0140911	0.991287	0.999794	-0.335895	0.821405	0.942727	0.521745	0.677018	0.933469	0.648438	0.61616	0.887633	5.29303	9.35e-07	2.18e-05
chrX:119255-119257:-	chrX:119257:-	chrX	119255	119257	-	-1.86025	0.430849	0.909605	-1.15664	0.624282	0.855547	1.37086	0.503033	0.873475	1.4005	0.505918	NA	5.29707	0.00481456	0.0392905
chrX:119279:-	chrX:119279:-	chrX	119279	119279	-	-1.96327	0.500705	NA	0.239775	0.93387	NA	-1.75848	0.546415	NA	-1.29206	0.657648	NA	3.85038	0.13122	NA
chrX:119301-119316:-	chrX:119316:-	chrX	119301	119316	-	-2.08818	0.309891	0.828712	-0.366437	0.839673	NA	-1.86491	0.369388	NA	-2.84026	0.171841	NA	3.22106	0.0331763	0.174589
chrX:119338-119361:-	chrX:119361:-	chrX	119338	119361	-	-0.0430897	0.956539	0.996352	-0.448904	0.617734	0.852083	0.979631	0.188989	0.609544	-0.332187	0.705446	0.919065	4.16336	1.43e-09	5.43e-08
chrX:119387-119396:-	chrX:119387:-	chrX	119387	119396	-	-2.46941	0.228176	0.740889	-0.13049	0.938811	NA	0.344118	0.82957	NA	-3.22071	0.119998	NA	2.17909	0.149341	0.478982
chrX:119457-119468:-	chrX:119468:-	chrX	119457	119468	-	-0.522979	0.83996	NA	0.178755	0.944945	NA	-1.73527	0.505588	NA	0.259745	0.918834	NA	4.17512	0.0563087	NA
chrX:119615-119623:-	chrX:119615:-	chrX	119615	119623	-	2.51497	0.157673	0.626038	1.80202	0.342783	0.666816	3.43925	0.0494398	0.293588	0.232032	0.914949	NA	5.01823	0.00345219	0.0299946
chrX:119658-119663:-	chrX:119663:-	chrX	119658	119663	-	-1.58365	0.179546	0.667166	-2.24986	0.114239	0.388237	-0.574286	0.603057	0.911424	-0.318821	0.776186	NA	1.99444	0.0481098	0.227338
chrX:119801-119808:-	chrX:119808:-	chrX	119801	119808	-	-0.931507	0.449773	0.917219	-0.5942	0.64554	0.864838	-0.402219	0.735244	0.946928	0.647629	0.566558	0.863731	4.13093	4.04e-05	0.000655954
chrX:119989:-	chrX:119989:-	chrX	119989	119989	-	1.91696	0.418414	NA	3.18513	0.164772	NA	2.20184	0.35009	NA	3.34041	0.141838	NA	5.29554	0.0136013	NA
chrX:121862-121879:-	chrX:121862:-	chrX	121862	121879	-	0.65759	0.67736	0.978174	-0.116067	0.946301	NA	0.884032	0.575571	NA	-0.651543	0.718753	NA	1.60015	0.296984	0.700438
chrX:121910:-	chrX:121910:-	chrX	121910	121910	-	0.19789	0.899301	0.992329	0.421057	0.792487	NA	0.742489	0.630542	NA	-2.00966	0.316283	NA	0.664335	0.663972	0.939099
chrX:122377-122467:-	chrX:122403:-	chrX	122377	122467	-	-0.325419	0.354986	0.862318	-0.204724	0.570765	0.826808	0.157895	0.650434	0.92653	-0.47367	0.19591	0.605838	-0.209488	0.547432	0.881306
chrX:122519-122534:-	chrX:122527:-	chrX	122519	122534	-	-0.392059	0.521051	0.944315	0.536985	0.373312	0.693663	0.577039	0.326747	0.759506	-0.261398	0.680602	0.911278	0.126574	0.830077	0.954858
chrX:122568-122596:-	chrX:122568:-	chrX	122568	122596	-	-0.110793	0.901807	0.993161	0.0998268	0.91349	0.973401	0.195971	0.826546	0.97235	-1.19144	0.239577	NA	-0.760801	0.406863	0.792131
chrX:122637-122689:-	chrX:122684:-	chrX	122637	122689	-	0.13296	0.835936	0.988547	0.273931	0.677259	0.879158	-0.421059	0.526736	0.881946	-1.40812	0.0623547	0.37739	-0.30501	0.638086	0.929518
chrX:122724-122733:-	chrX:122724:-	chrX	122724	122733	-	1.74327	0.314298	0.833211	1.84819	0.295338	NA	0.765372	0.673091	NA	-0.721047	0.736003	NA	2.12623	0.213919	0.5889
chrX:122838:-	chrX:122838:-	chrX	122838	122838	-	1.99238	0.419595	NA	2.13298	0.394272	NA	1.68981	0.498977	NA	-1.28347	0.645974	NA	-0.749464	0.786822	NA
chrX:122939-123007:-	chrX:122981:-	chrX	122939	123007	-	-0.149041	0.440204	0.914173	0.177152	0.359167	0.680983	-0.160083	0.407212	0.820013	0.0692113	0.720208	0.921947	-0.414432	0.0318701	0.169798
chrX:123050-123101:-	chrX:123078:-	chrX	123050	123101	-	0.100888	0.898156	0.992329	1.05493	0.173781	0.48381	0.487354	0.531459	0.88327	1.01775	0.189757	0.599084	3.57194	5.22e-07	1.27e-05
chrX:124095:-	chrX:124095:-	chrX	124095	124095	-	-0.817242	0.734211	NA	-0.199893	0.934064	NA	-0.16933	0.942975	NA	-3.1394	0.240776	NA	-0.42613	0.856569	NA
chrX:124245:-	chrX:124245:-	chrX	124245	124245	-	-1.91357	0.170828	0.652019	-0.870192	0.521916	0.797987	-0.583615	0.652342	0.927309	-2.29474	0.145649	NA	-0.01697	0.989181	0.99692
chrX:124413-124414:-	chrX:124413:-	chrX	124413	124414	-	2.02669	0.134684	0.57712	0.685082	0.645569	0.864838	1.84637	0.177268	0.591318	0.523503	0.72799	NA	1.20024	0.384365	0.777137
chrX:124466:-	chrX:124466:-	chrX	124466	124466	-	-0.703082	0.605301	0.964942	-3.18068	0.0936311	0.347662	-1.66179	0.255825	0.691846	0.265919	0.843321	NA	-0.239487	0.856996	0.963475
chrX:125078:-	chrX:125078:-	chrX	125078	125078	-	0.574264	0.691886	0.980868	-1.95313	0.319917	0.647451	1.73495	0.218779	0.646994	-0.319928	0.840909	NA	0.96136	0.499403	0.853817
chrX:125292:-	chrX:125292:-	chrX	125292	125292	-	0.291761	0.8578	NA	-3.7241	0.0797432	NA	-0.780224	0.649991	NA	-1.31386	0.481037	NA	-0.0375114	0.981698	NA
chrX:125956:-	chrX:125956:-	chrX	125956	125956	-	-0.245872	0.913872	NA	1.05845	0.63541	NA	-1.98319	0.443562	NA	-1.40327	0.578964	NA	-3.82702	0.139476	NA
chrX:126160:-	chrX:126160:-	chrX	126160	126160	-	1.79068	0.35516	0.862318	-0.595506	0.798761	NA	1.87134	0.335232	NA	1.75694	0.374025	NA	1.21222	0.535372	0.873485
chrX:126366-126452:-	chrX:126374:-	chrX	126366	126452	-	0.160619	0.639806	0.969849	-1.65078	2.66e-06	0.000167082	-0.0994777	0.772376	0.957858	-0.190646	0.580708	0.868996	0.423919	0.216149	0.592517
chrX:126475:-	chrX:126475:-	chrX	126475	126475	-	0.962624	0.768923	NA	1.77304	0.587059	NA	-0.240839	0.941626	NA	0.225584	0.945317	NA	4.76838	0.109376	NA
chrX:127001-127014:-	chrX:127014:-	chrX	127001	127014	-	0.134786	0.91772	0.993582	-1.36292	0.36195	NA	-1.89144	0.207245	0.632461	-0.718389	0.609916	NA	-0.863689	0.521329	0.866761
chrX:127104:-	chrX:127104:-	chrX	127104	127104	-	2.14201	0.261567	NA	-2.07369	0.378035	NA	1.19099	0.544852	NA	0.149812	0.944533	NA	1.72809	0.36716	NA
chrX:128958-129039:-	chrX:129031:-	chrX	128958	129039	-	-0.0500222	0.825421	0.988315	-0.278284	0.228382	0.554765	-0.351632	0.124211	0.497242	-0.0222219	0.922881	0.979873	-0.525464	0.0210861	0.125279
chrX:129757:-	chrX:129757:-	chrX	129757	129757	-	3.19141	0.116278	NA	1.77366	0.412027	NA	2.3032	0.267409	NA	1.18632	0.595965	NA	0.774079	0.721823	NA
chrX:130209:-	chrX:130209:-	chrX	130209	130209	-	0.95653	0.415359	0.902521	2.3054	0.0450499	0.230296	0.583788	0.62843	0.919135	1.67316	0.153774	NA	0.469702	0.692902	0.948208
chrX:130687-130710:-	chrX:130707:-	chrX	130687	130710	-	-0.154179	0.752856	0.986786	-0.402016	0.434509	0.740204	-1.19405	0.0230702	0.179807	0.916345	0.0579859	0.365525	-0.804764	0.107347	0.390505
chrX:130744-130836:-	chrX:130771:-	chrX	130744	130836	-	-0.287993	0.26192	0.781299	-0.611099	0.0183727	0.129347	-0.793425	0.00211927	0.0355601	0.0885583	0.73072	0.925719	-0.786478	0.00223675	0.0210269
chrX:131155:-	chrX:131155:-	chrX	131155	131155	-	1.85759	0.179737	0.667499	2.37445	0.0880103	0.336948	2.11334	0.126404	0.500685	0.879534	0.555444	NA	0.106897	0.942502	0.985204
chrX:131556:-	chrX:131556:-	chrX	131556	131556	-	0.22858	0.897302	NA	0.577829	0.748715	NA	0.710666	0.684635	NA	-0.404531	0.834627	NA	-0.189578	0.915711	NA
chrX:131794:-	chrX:131794:-	chrX	131794	131794	-	0.897691	0.343262	0.852404	0.856855	0.380458	0.699472	0.80476	0.400521	0.814844	-0.267251	0.800173	NA	0.298263	0.756477	0.948208
chrX:132349:-	chrX:132349:-	chrX	132349	132349	-	4.1582	0.0912618	NA	1.75017	0.529943	NA	3.78468	0.127794	NA	1.60004	0.564546	NA	0.759932	0.785323	NA
chrX:133928-134060:-	chrX:133993:-	chrX	133928	134060	-	0.257831	0.299731	0.820016	0.0412912	0.869644	0.959757	-0.245823	0.326858	0.759506	0.145112	0.56341	0.861823	-0.296644	0.234654	0.619276
chrX:134083-134085:-	chrX:134083:-	chrX	134083	134085	-	-0.96354	0.459059	0.919006	0.674665	0.580315	0.831827	-0.0306122	0.98021	0.996391	1.10428	0.355619	NA	0.33532	0.778186	0.948208
chrX:135937:-	chrX:135937:-	chrX	135937	135937	-	-0.823136	0.464325	0.922316	-1.69017	0.182858	0.4969	-1.1886	0.306301	0.742755	-0.510478	0.656429	NA	-1.38594	0.227169	0.608585
chrX:136441:-	chrX:136441:-	chrX	136441	136441	-	0.772058	0.722559	NA	1.24944	0.568414	NA	1.2051	0.576984	NA	-2.34981	0.352991	NA	1.60274	0.451018	NA
chrX:136494:-	chrX:136494:-	chrX	136494	136494	-	-1.24639	0.478513	NA	-1.09999	0.552306	NA	-1.01213	0.564016	NA	-0.958959	0.598073	NA	0.631507	0.692773	NA
chrX:136675:-	chrX:136675:-	chrX	136675	136675	-	0.452856	0.635431	0.969021	-0.609936	0.571396	0.827215	-0.0839388	0.932492	0.985468	0.889555	0.356831	NA	-0.0399688	0.967058	0.991052
chrX:136713:-	chrX:136713:-	chrX	136713	136713	-	1.5886	0.368869	NA	0.183608	0.926544	NA	0.343718	0.855546	NA	1.8582	0.299735	NA	1.32715	0.453781	NA
chrX:136744:-	chrX:136744:-	chrX	136744	136744	-	3.25195	0.168851	NA	3.70502	0.119688	NA	3.19615	0.179557	NA	3.94271	0.0952869	NA	3.54024	0.129873	NA
chrX:136767:-	chrX:136767:-	chrX	136767	136767	-	0.466192	0.73595	0.986154	-0.0846662	0.954708	0.986474	0.917493	0.502866	0.873453	1.33346	0.331453	NA	1.03954	0.440838	0.812965
chrX:136788-136855:-	chrX:136806:-	chrX	136788	136855	-	-0.31707	0.107513	0.512717	0.0398099	0.840164	0.950035	-0.159158	0.419244	0.827437	-0.0578793	0.769491	0.940651	-0.360118	0.067368	0.286002
chrX:136894:-	chrX:136894:-	chrX	136894	136894	-	-1.94448	0.302547	NA	-2.82215	0.199303	NA	-3.2926	0.137781	NA	-2.88861	0.18391	NA	-0.848833	0.6319	NA
chrX:136956-137039:-	chrX:137012:-	chrX	136956	137039	-	-1.05181	0.0233498	0.187526	-1.02234	0.0309037	0.184456	-1.65421	0.000511661	0.012017	-2.02413	4.87e-05	0.00340277	-0.190637	0.675315	0.942986
chrX:137095:-	chrX:137095:-	chrX	137095	137095	-	0.914057	0.609899	0.965534	-0.668215	0.759357	NA	0.856881	0.636888	NA	1.33106	0.463446	NA	3.02088	0.0742711	0.305961
chrX:137124-137134:-	chrX:137134:-	chrX	137124	137134	-	1.67736	0.174026	0.658297	-0.30351	0.844694	0.951603	2.11097	0.0846185	0.405629	0.891294	0.506923	NA	3.99994	0.000687558	0.00780498
chrX:139573-139589:-	chrX:139589:-	chrX	139573	139589	-	-0.445615	0.875488	NA	1.66939	0.554969	NA	-0.240824	0.932515	NA	0.225599	0.936772	NA	5.85524	0.0174739	NA
chrX:139644-139647:-	chrX:139644:-	chrX	139644	139647	-	0.656575	0.724784	0.985238	0.913723	0.633208	NA	-1.1418	0.610825	NA	-0.618594	0.776701	NA	3.19153	0.0670289	0.284912
chrX:139675-139697:-	chrX:139692:-	chrX	139675	139697	-	-0.551582	0.0523537	0.326066	0.135816	0.632849	0.858481	-0.237489	0.403395	0.816878	-0.226801	0.425414	0.795698	-0.731042	0.0101259	0.0703455
chrX:139726:-	chrX:139726:-	chrX	139726	139726	-	2.46313	0.319829	NA	-1.14361	0.684579	NA	1.39083	0.586404	NA	-1.176	0.676146	NA	3.06846	0.210688	NA
chrX:139748:-	chrX:139748:-	chrX	139748	139748	-	0.9107	0.308769	0.827673	1.67655	0.0602561	0.273707	2.39063	0.00541141	0.0685934	-1.19109	0.314507	0.720036	3.86079	4.42e-06	9.01e-05
chrX:139775-139780:-	chrX:139775:-	chrX	139775	139780	-	1.29403	0.138857	0.587247	0.509517	0.5789	0.830936	0.161631	0.859222	0.976178	-0.0985848	0.917391	0.979426	0.263114	0.768472	0.948208
chrX:139902-139904:-	chrX:139904:-	chrX	139902	139904	-	2.9778	0.0313141	0.230211	2.29616	0.106575	0.373323	1.85234	0.19216	0.612215	-1.23575	0.518179	NA	1.34833	0.344145	0.749163
chrX:139932-140013:-	chrX:139951:-	chrX	139932	140013	-	-0.4533	0.150852	0.612359	0.267409	0.396744	0.712891	-0.260416	0.409221	0.820757	-0.753516	0.0171865	0.192898	-1.18924	0.00016659	0.00228083
chrX:140041:-	chrX:140041:-	chrX	140041	140041	-	-1.60933	0.430478	NA	-0.995787	0.628427	NA	-0.822178	0.674038	NA	-3.38174	0.138367	NA	1.35741	0.451046	NA
chrX:140064-140136:-	chrX:140100:-	chrX	140064	140136	-	0.0643192	0.925314	0.994338	-0.415699	0.545905	0.811818	0.352442	0.607427	0.912956	-0.912336	0.186077	0.594815	2.3409	0.000628747	0.00723002
chrX:140174:-	chrX:140174:-	chrX	140174	140174	-	-1.18957	0.464785	0.922486	0.109764	0.943827	NA	-0.65245	0.680644	0.934098	-2.13652	0.272809	NA	1.88651	0.188762	0.548132
chrX:142610:-	chrX:142610:-	chrX	142610	142610	-	-0.506682	0.798473	NA	-3.54848	0.133614	NA	-4.0473	0.0871067	NA	0.655894	0.737223	NA	-1.86622	0.377088	NA
chrX:142634-142658:-	chrX:142634:-	chrX	142634	142658	-	-0.157728	0.658031	0.973833	-0.339819	0.359573	0.681134	-0.27807	0.440739	0.842212	-0.204736	0.577728	0.868122	-0.133768	0.705474	0.948208
chrX:142799:-	chrX:142799:-	chrX	142799	142799	-	0.586828	0.795225	NA	2.5465	0.230421	NA	2.37653	0.258243	NA	2.7485	0.192486	NA	0.935951	0.668837	NA
chrX:142983-143029:-	chrX:143010:-	chrX	142983	143029	-	0.145342	0.809302	0.987504	0.782597	0.195985	0.514226	0.707587	0.228997	0.660717	0.857815	0.153214	0.555435	4.76672	7.87e-19	9.96e-17
chrX:143969-143983:-	chrX:143983:-	chrX	143969	143983	-	1.43251	0.199833	0.700181	0.228784	0.852195	0.954134	0.980449	0.390313	0.808316	-1.4776	0.326387	NA	1.41637	0.203024	0.572418
chrX:144874:-	chrX:144874:-	chrX	144874	144874	-	-0.304936	0.846293	0.98946	-3.59656	0.079279	NA	0.807316	0.595144	NA	-2.13454	0.281024	NA	0.829153	0.581384	0.899771
chrX:144896-144932:-	chrX:144917:-	chrX	144896	144932	-	0.252667	0.30702	0.826187	0.00565432	0.98233	0.993972	0.560592	0.023076	0.179807	-0.5875	0.0255298	0.238868	0.19471	0.429791	0.805834
chrX:145999:-	chrX:145999:-	chrX	145999	145999	-	0.333189	0.784869	0.987504	-0.67092	0.620915	0.853287	-0.211706	0.866868	0.977114	-0.743445	0.585145	NA	0.446233	0.711955	0.948208
chrX:146047-146066:-	chrX:146066:-	chrX	146047	146066	-	0.747422	0.563789	0.95907	-0.00130832	0.999261	0.999747	0.632051	0.630063	0.919525	-1.08846	0.49395	NA	1.89504	0.129811	0.439788
chrX:146090-146104:-	chrX:146090:-	chrX	146090	146104	-	-0.351775	0.735942	0.986154	-0.595961	0.593809	0.838565	0.515401	0.610532	0.914357	-0.0642883	0.952032	NA	1.15202	0.241763	0.629365
chrX:146802-146824:-	chrX:146824:-	chrX	146802	146824	-	-1.00298	0.535818	0.950011	1.52646	0.265341	0.595921	0.788503	0.570397	0.898124	-0.239246	0.880919	NA	3.78169	0.0029396	0.0263226
chrX:146846-146869:-	chrX:146857:-	chrX	146846	146869	-	-0.0974871	0.878447	0.990025	0.777932	0.217611	0.541978	0.733935	0.23409	0.666824	-1.14148	0.130836	0.518223	2.66078	5.48e-06	0.000109295
chrX:148158:-	chrX:148158:-	chrX	148158	148158	-	2.59971	0.257956	NA	1.82647	0.444827	NA	2.50521	0.278149	NA	0.263711	0.919553	NA	-2.13895	0.422759	NA
chrX:148530:-	chrX:148530:-	chrX	148530	148530	-	4.12581	0.241626	NA	0.257962	0.945533	NA	3.20872	0.3678	NA	0.225569	0.952363	NA	-0.639526	0.865505	NA
chrX:148639:-	chrX:148639:-	chrX	148639	148639	-	0.131007	0.945845	NA	0.783931	0.685016	NA	-1.96547	0.39641	NA	0.175398	0.929719	NA	-1.36384	0.512566	NA
chrX:148796-148822:-	chrX:148822:-	chrX	148796	148822	-	3.24873	0.013703	0.128992	3.4738	0.00898342	0.080096	3.52282	0.00745217	0.0842819	1.46798	0.309215	NA	-0.127646	0.933837	0.98337
chrX:148877:-	chrX:148877:-	chrX	148877	148877	-	0.441805	0.795667	NA	0.581183	0.740728	NA	0.129128	0.941222	NA	0.257668	0.885609	NA	0.524824	0.755816	NA
chrX:149120:-	chrX:149120:-	chrX	149120	149120	-	0.8727	0.413016	0.900924	1.63244	0.125027	0.40637	0.903656	0.399449	0.814426	0.587888	0.59758	NA	-0.576216	0.611597	0.917741
chrX:150382-150394:-	chrX:150394:-	chrX	150382	150394	-	-0.13707	0.892687	0.991819	-0.294157	0.781984	0.926246	-2.05331	0.08622	0.409756	0.574315	0.571583	NA	-1.90721	0.0904458	0.350772
chrX:150430-150517:-	chrX:150478:-	chrX	150430	150517	-	0.4175	0.0978674	0.482764	0.717107	0.00453159	0.0497645	-0.0629228	0.803568	0.967246	0.429107	0.0898657	0.441163	-0.722965	0.00432986	0.0360204
chrX:150541-150549:-	chrX:150541:-	chrX	150541	150549	-	0.133192	0.850253	0.98946	0.524881	0.46425	0.763496	0.27845	0.693872	0.938462	0.693556	0.32855	0.730259	0.491378	0.476315	0.838945
chrX:150621-150626:-	chrX:150621:-	chrX	150621	150626	-	-0.40357	0.714973	0.984606	0.584829	0.590803	0.836297	0.601942	0.571215	0.898318	-1.02347	0.407648	NA	0.1051	0.921566	0.979272
chrX:152183-152232:-	chrX:152183:-	chrX	152183	152232	-	0.983057	0.120642	0.54602	0.435805	0.510537	0.791809	-0.0299156	0.963907	0.993027	-0.480385	0.494082	0.829899	-0.455441	0.491612	0.847998
chrX:152307:-	chrX:152307:-	chrX	152307	152307	-	2.54419	0.0451458	0.294769	0.527788	0.707527	0.89382	1.21825	0.355221	0.782186	-0.789085	0.623764	NA	-1.025	0.492057	0.848182
chrX:152994:-	chrX:152994:-	chrX	152994	152994	-	-0.977648	0.524523	0.946154	-2.60004	0.189156	NA	-0.0788624	0.957582	NA	-0.419129	0.78663	NA	-1.54155	0.328009	0.733826
chrX:153015-153133:-	chrX:153082:-	chrX	153015	153133	-	-0.0318639	0.889833	0.990962	-0.450419	0.058533	0.268745	-0.517378	0.0271926	0.200407	-0.422835	0.0752524	0.406116	-0.192869	0.401545	0.788322
chrX:153488:-	chrX:153488:-	chrX	153488	153488	-	-0.134372	0.944301	NA	-0.916193	0.66268	NA	-0.326665	0.867321	NA	-1.05807	0.617967	NA	-1.18223	0.555452	NA
chrX:153521-153559:-	chrX:153559:-	chrX	153521	153559	-	-0.366843	0.59022	0.963484	0.419279	0.536827	0.806085	0.155078	0.817676	0.970355	-1.05856	0.1553	0.558022	-0.53697	0.430172	0.806048
chrX:153819:-	chrX:153819:-	chrX	153819	153819	-	0.665189	0.692789	NA	-0.050965	0.977544	NA	-0.104761	0.952474	NA	-0.116149	0.948999	NA	-0.0233378	0.989149	NA
chrX:153848-153851:-	chrX:153848:-	chrX	153848	153851	-	0.661234	0.672146	0.976793	1.99113	0.191071	NA	2.18338	0.14401	NA	-0.264331	0.881326	NA	-0.117831	0.941909	0.985202
chrX:154506:-	chrX:154506:-	chrX	154506	154506	-	-0.342052	0.860903	NA	-0.747719	0.720522	NA	-1.25222	0.549216	NA	-0.0312881	0.987445	NA	0.47073	0.803237	NA
chrX:154662:-	chrX:154662:-	chrX	154662	154662	-	-1.13282	0.391971	0.888253	-2.00381	0.177	0.488646	-1.79701	0.196932	0.619133	-1.64165	0.250652	NA	-0.815593	0.529621	0.870128
chrX:154694-154818:-	chrX:154739:-	chrX	154694	154818	-	-0.0491357	0.827042	0.988315	-0.016156	0.942761	0.981873	-0.126992	0.572352	0.898804	-0.000898732	0.996813	0.99916	-0.407461	0.0700373	0.294164
chrX:155004:-	chrX:155004:-	chrX	155004	155004	-	-4.42369	0.0758299	NA	-2.22771	0.365587	NA	-0.193387	0.927155	NA	-1.2972	0.568244	NA	-4.61757	0.06385	NA
chrX:156135-156226:-	chrX:156145:-	chrX	156135	156226	-	-0.145818	0.608702	0.965044	-0.49321	0.0942482	0.348814	-0.364691	0.205385	0.630441	0.188806	0.511355	0.838335	-1.04471	0.000326777	0.00412508
chrX:156521-156525:-	chrX:156522:-	chrX	156521	156525	-	-0.479115	0.489247	0.930916	-0.891151	0.229509	0.556055	-0.391401	0.574088	0.899597	-0.631344	0.384417	0.770751	-0.573569	0.405903	0.791236
chrX:156572-156585:-	chrX:156572:-	chrX	156572	156585	-	0.292306	0.699049	0.98254	0.691727	0.366665	0.687691	0.798668	0.285455	0.722088	-0.542514	0.514524	0.840443	0.348693	0.641656	0.930403
chrX:156613-156635:-	chrX:156626:-	chrX	156613	156635	-	-1.14266	0.147558	0.606765	-0.149566	0.846807	0.952491	0.123859	0.868044	0.977114	-0.53782	0.497782	0.831782	-0.376292	0.615278	0.919199
chrX:156664:-	chrX:156664:-	chrX	156664	156664	-	0.946727	0.649037	NA	-2.18717	0.372378	NA	0.753911	0.720857	NA	1.37153	0.513551	NA	-0.000461721	0.999828	NA
chrX:156687-156789:-	chrX:156789:-	chrX	156687	156789	-	-0.00884218	0.971783	0.997489	-0.322601	0.203713	0.524331	0.345407	0.166391	0.573136	-0.209606	0.407799	0.786463	-0.266933	0.285974	0.686673
chrX:157198:-	chrX:157198:-	chrX	157198	157198	-	-0.229294	0.860439	0.98946	-1.10184	0.452751	NA	-0.626479	0.642268	NA	-0.222779	0.869439	NA	-0.377061	0.772067	0.948208
chrX:157229-157403:-	chrX:157303:-	chrX	157229	157403	-	-0.356073	0.161156	0.633646	-0.0529897	0.83485	0.948031	-0.13783	0.587555	0.904769	0.0942251	0.710825	0.919545	-0.465326	0.0670746	0.284984
chrX:157927:-	chrX:157927:-	chrX	157927	157927	-	-0.437006	0.850798	0.98946	0.306848	0.894578	0.967238	-1.6562	0.479685	0.861714	-1.18977	0.611625	NA	5.50139	0.00301415	0.026847
chrX:159829-159901:-	chrX:159876:-	chrX	159829	159901	-	-0.0538227	0.861102	0.98946	1.12411	0.00025367	0.00641739	-0.168274	0.584718	0.903714	-0.99813	0.00129526	0.0374608	-1.45939	2.37e-06	5.12e-05
chrX:160563:-	chrX:160563:-	chrX	160563	160563	-	-1.45838	0.366831	0.871746	-0.362154	0.818258	NA	-3.20668	0.115412	NA	-1.3546	0.424044	NA	-0.486774	0.749024	NA
chrX:161721:-	chrX:161721:-	chrX	161721	161721	-	0.0138615	0.991934	0.999854	0.232414	0.868938	0.959757	0.0235388	0.986436	0.998319	0.762489	0.577048	NA	0.009068	0.994679	0.998436
chrX:163845:-	chrX:163845:-	chrX	163845	163845	-	4.4504	0.0590969	NA	3.58106	0.1416	NA	3.52013	0.143353	NA	2.45607	0.338321	NA	2.63628	0.28005	NA
chrX:165352-165406:-	chrX:165383:-	chrX	165352	165406	-	-0.708513	0.00244932	0.0380813	-0.741248	0.00184819	0.026985	-0.934035	7.58e-05	0.00267396	0.0455953	0.845269	0.962456	-0.712447	0.00224146	0.0210623
chrX:165806:-	chrX:165806:-	chrX	165806	165806	-	-2.68861	0.244699	NA	-2.83635	0.253158	NA	-4.8297	0.0544857	NA	-1.06289	0.627958	NA	-2.13716	0.334048	NA
chrX:165849:-	chrX:165849:-	chrX	165849	165849	-	0.19592	0.868135	0.98946	-0.228638	0.857464	0.955064	0.771835	0.506254	0.874342	-0.569864	0.663897	NA	0.72857	0.525476	0.868089
chrX:166021:-	chrX:166021:-	chrX	166021	166021	-	1.36407	0.356869	0.863546	0.600332	0.701532	NA	0.753484	0.619608	NA	-1.82721	0.355561	NA	0.0508447	0.973634	0.992369
chrX:166043-166061:-	chrX:166061:-	chrX	166043	166061	-	-0.388245	0.704399	0.9839	0.794335	0.427083	0.734841	0.255455	0.798701	0.966508	-1.14454	0.320255	NA	-0.415195	0.68239	0.945895
chrX:166254:-	chrX:166254:-	chrX	166254	166254	-	0.525301	0.737977	0.986317	1.5032	0.332195	NA	0.209534	0.897054	NA	1.05341	0.505782	NA	0.970733	0.525399	0.868089
chrX:166457-166470:-	chrX:166457:-	chrX	166457	166470	-	3.2651	0.0773084	0.417086	-0.821161	0.721002	NA	0.645759	0.742486	NA	-2.33051	0.316978	NA	-3.19561	0.170017	0.517549
chrX:166549:-	chrX:166549:-	chrX	166549	166549	-	1.10611	0.549398	NA	1.76709	0.339627	NA	0.756938	0.689076	NA	0.998807	0.602172	NA	1.00952	0.583583	NA
chrX:167340-167351:-	chrX:167351:-	chrX	167340	167351	-	0.964515	0.19557	0.693289	0.633913	0.415219	0.725472	0.578622	0.447128	0.844972	0.0325353	0.967884	0.991201	0.126354	0.8685	0.966258
chrX:167379:-	chrX:167379:-	chrX	167379	167379	-	1.29954	0.26935	0.789478	1.28128	0.290363	0.622103	1.19952	0.313159	0.748217	1.12342	0.357304	NA	0.459073	0.703806	0.948208
chrX:167500:-	chrX:167500:-	chrX	167500	167500	-	0.880488	0.493325	0.932759	1.4659	0.256155	0.586726	0.628489	0.631226	0.91986	0.447259	0.742116	NA	0.861614	0.5002	0.854194
chrX:168066:-	chrX:168066:-	chrX	168066	168066	-	0.122204	0.951308	NA	1.34791	0.492594	NA	-0.783572	0.713737	NA	-1.37938	0.552829	NA	-1.17966	0.58076	NA
chrX:168101:-	chrX:168101:-	chrX	168101	168101	-	4.18678	0.0659925	NA	3.64549	0.120055	NA	3.52496	0.128336	NA	0.22558	0.932239	NA	2.44457	0.30277	NA
chrX:168565-168581:-	chrX:168565:-	chrX	168565	168581	-	1.51129	0.176689	0.663702	1.8289	0.106627	0.373456	0.628456	0.59178	0.9067	0.651736	0.589264	NA	1.27582	0.254748	0.64522
chrX:168837:-	chrX:168837:-	chrX	168837	168837	-	1.24423	0.082972	0.436499	1.19514	0.103901	0.367992	0.615315	0.403905	0.817077	-0.191687	0.81004	0.953683	-0.65625	0.396008	0.785243
chrX:170576:-	chrX:170576:-	chrX	170576	170576	-	1.12153	0.28656	0.807964	2.18417	0.0357784	0.202669	1.72495	0.0968904	0.436662	0.38953	0.732195	NA	-0.0122448	0.991129	0.997438
chrX:172105-172111:-	chrX:172111:-	chrX	172105	172111	-	1.07085	0.348909	0.857007	0.859794	0.463245	0.762854	0.575473	0.620887	0.916913	-1.93891	0.190206	NA	-1.79639	0.169902	0.517369
chrX:172164:-	chrX:172164:-	chrX	172164	172164	-	1.81434	0.152216	0.614096	1.90535	0.138692	0.429339	1.64362	0.198447	0.620966	-0.348388	0.813504	NA	-1.35886	0.365311	0.764489
chrX:172426-172533:-	chrX:172515:-	chrX	172426	172533	-	0.660307	0.0541446	0.332656	0.287404	0.403462	0.716804	0.291871	0.395325	0.811926	-1.34953	0.000107389	0.00634771	-1.05113	0.00229836	0.0214983
chrX:172780-172784:-	chrX:172780:-	chrX	172780	172784	-	1.19616	0.0698457	0.392264	1.61983	0.0147692	0.111974	1.15763	0.0811063	0.396329	-0.746485	0.327125	0.729332	-0.52314	0.454329	0.823416
chrX:172880-172895:-	chrX:172891:-	chrX	172880	172895	-	0.648631	0.44136	0.914173	0.426584	0.625627	0.855644	0.800169	0.342936	0.773308	-0.492532	0.595926	0.8775	-1.34578	0.146874	0.473791
chrX:172916-173090:-	chrX:172956:-	chrX	172916	173090	-	0.677338	0.163215	0.637276	0.970086	0.0459296	0.232854	0.379813	0.43456	0.837241	-0.107804	0.82482	0.957413	2.28534	2.49e-06	5.34e-05
chrX:174235:-	chrX:174235:-	chrX	174235	174235	-	0.357059	0.836545	0.988547	1.61454	0.34133	NA	0.0479265	0.978458	NA	-1.54086	0.467763	NA	0.659491	0.698065	0.948208
chrX:174293:-	chrX:174293:-	chrX	174293	174293	-	-0.454731	0.754137	0.986786	0.529357	0.710629	NA	0.214952	0.879027	0.978904	1.24111	0.368169	NA	-0.0639997	0.963651	0.990106
chrX:174344-174345:-	chrX:174345:-	chrX	174344	174345	-	0.5284	0.196148	0.693593	1.39898	0.000601735	0.0120184	0.7398	0.0702784	0.365615	0.946421	0.02123	0.218035	0.570126	0.161702	0.502944
chrX:174383-174384:-	chrX:174383:-	chrX	174383	174384	-	0.667808	0.534433	0.949584	0.947728	0.386444	0.7047	0.487027	0.655636	0.928031	0.410166	0.71564	NA	0.397774	0.712191	0.948208
chrX:175373:-	chrX:175373:-	chrX	175373	175373	-	1.59824	0.51386	NA	1.76976	0.478126	NA	2.60527	0.278126	NA	0.36962	0.890801	NA	-0.533715	0.843981	NA
chrX:175640:-	chrX:175640:-	chrX	175640	175640	-	4.15812	0.193738	NA	0.257972	0.940844	NA	3.20521	0.323105	NA	0.225579	0.948261	NA	-0.639517	0.85404	NA
chrX:175737:-	chrX:175737:-	chrX	175737	175737	-	4.37982	0.109016	NA	3.56925	0.202417	NA	2.78881	0.322955	NA	0.225578	0.94119	NA	-0.639519	0.834331	NA
chrX:175767-175809:-	chrX:175785:-	chrX	175767	175809	-	8.45128	3.3e-09	4.21e-07	7.31342	3.31e-07	2.79e-05	7.87767	3.59e-08	4e-06	5.42711	0.000176115	0.00941009	2.68119	0.0735193	0.303825
chrX:176028-176032:-	chrX:176028:-	chrX	176028	176032	-	4.59019	0.00717131	0.0830711	3.73239	0.0323093	0.190161	3.78005	0.0285414	0.206747	1.87008	0.318989	NA	0.307716	0.876801	0.968141
chrX:177499-177609:-	chrX:177564:-	chrX	177499	177609	-	0.828817	0.0014162	0.0248757	0.485922	0.0667521	0.290155	0.393828	0.133516	0.514454	-0.202989	0.453971	0.809748	-0.301746	0.253652	0.643863
chrX:177645-177654:-	chrX:177645:-	chrX	177645	177654	-	0.393403	0.750654	0.986786	1.52703	0.208139	0.52964	1.04355	0.389319	0.808029	1.11498	0.366786	NA	-0.353124	0.782935	0.948208
chrX:178218-178227:-	chrX:178218:-	chrX	178218	178227	-	4.60263	0.00599005	0.0726771	3.87034	0.0233043	0.152281	3.06556	0.0743114	0.37693	3.41951	0.0472096	NA	1.89262	0.282312	0.682032
chrX:178259-178267:-	chrX:178265:-	chrX	178259	178267	-	5.6716	5.48e-07	4.03e-05	4.65553	4.98e-05	0.00176783	5.26369	3.59e-06	0.000226556	3.63027	0.0018989	0.0493127	2.21733	0.062021	0.270987
chrX:180268-180371:-	chrX:180324:-	chrX	180268	180371	-	0.0976345	0.715974	0.984919	-0.023402	0.931433	0.978554	-0.351607	0.194512	0.615444	-0.292268	0.285458	0.696327	-0.125098	0.641234	0.93029
chrX:180553:-	chrX:180553:-	chrX	180553	180553	-	-0.693606	0.622823	0.966091	-0.026733	0.984916	NA	0.490751	0.71344	NA	0.0791729	0.954936	NA	-0.638876	0.645123	0.931971
chrX:180596:-	chrX:180596:-	chrX	180596	180596	-	1.35423	0.193583	0.690473	0.762146	0.489029	0.778749	0.583564	0.589552	0.906002	1.78375	0.0893664	NA	-0.0280878	0.97953	0.993854
chrX:180875:-	chrX:180875:-	chrX	180875	180875	-	-0.496644	0.70526	0.983902	-1.13443	0.459577	0.759535	0.17822	0.888284	0.979732	0.496915	0.698279	NA	2.63013	0.023802	0.136925
chrX:180924:-	chrX:180924:-	chrX	180924	180924	-	-3.32652	0.183549	NA	-1.2099	0.626045	NA	-1.68044	0.501545	NA	-0.202069	0.929497	NA	1.9367	0.350628	NA
chrX:180963:-	chrX:180963:-	chrX	180963	180963	-	-2.01357	0.31092	0.829455	-1.31133	0.508963	0.79099	-0.207774	0.898552	0.979732	-0.468475	0.790211	NA	3.52509	0.0127176	0.0841518
chrX:181175:-	chrX:181175:-	chrX	181175	181175	-	0.385558	0.885523	NA	1.65422	0.526183	NA	-0.312971	0.912613	NA	1.16956	0.660638	NA	2.1479	0.393851	NA
chrX:181208-181232:-	chrX:181228:-	chrX	181208	181232	-	-0.417675	0.495731	0.934388	-1.40314	0.0489638	0.24181	-0.585948	0.350173	0.778445	-0.233146	0.712466	0.91989	1.6273	0.00455665	0.0375853
chrX:181526-181538:-	chrX:181526:-	chrX	181526	181538	-	-0.46789	0.750203	0.986786	2.41214	0.0669227	0.290486	1.81342	0.16939	0.578274	0.403888	0.779932	NA	1.25622	0.343353	0.748648
chrX:181735-181832:-	chrX:181785:-	chrX	181735	181832	-	-0.685363	0.00239948	0.0374485	-0.979148	2.1e-05	0.000903325	-0.259247	0.249474	0.685633	-0.705403	0.00203177	0.0514968	-0.335116	0.135303	0.451536
chrX:183844:-	chrX:183844:-	chrX	183844	183844	-	-0.0169495	0.988886	0.999683	0.806056	0.505062	0.788326	0.327147	0.786515	0.962633	0.307906	0.804313	NA	0.353015	0.765998	0.948208
chrX:184275-184312:-	chrX:184288:-	chrX	184275	184312	-	0.0867965	0.803837	0.987504	-0.169869	0.634867	0.859111	-0.125765	0.721141	0.943945	0.223385	0.527562	0.845614	-0.18553	0.596039	0.90894
chrX:184341:-	chrX:184341:-	chrX	184341	184341	-	-0.400117	0.813455	0.987504	0.80365	0.626565	NA	0.338017	0.837579	NA	0.769542	0.641532	NA	-1.01344	0.561408	0.888855
chrX:185580:-	chrX:185580:-	chrX	185580	185580	-	1.79464	0.503949	NA	-1.1407	0.701182	NA	2.3837	0.37113	NA	1.03047	0.715545	NA	0.940353	0.730945	NA
chrX:185674:-	chrX:185674:-	chrX	185674	185674	-	1.8365	0.355409	NA	0.615079	0.771841	NA	1.44488	0.472718	NA	-2.33964	0.332683	NA	-0.759494	0.728641	NA
chrX:185860:-	chrX:185860:-	chrX	185860	185860	-	-0.145657	0.930441	NA	0.307141	0.855995	NA	-0.245066	0.885228	NA	-0.255773	0.884294	NA	0.0561857	0.972643	NA
chrX:185959:-	chrX:185959:-	chrX	185959	185959	-	-2.82492	0.17589	NA	-0.544457	0.756164	NA	-1.01495	0.561763	NA	-0.609649	0.72886	NA	0.260897	0.871082	NA
chrX:186019:-	chrX:186019:-	chrX	186019	186019	-	-0.158557	0.908799	0.993278	0.545334	0.693589	NA	1.15845	0.37834	NA	-0.166	0.90931	NA	-0.350036	0.800352	0.948208
chrX:186455:-	chrX:186455:-	chrX	186455	186455	-	-0.415804	0.803053	0.987504	0.967909	0.550628	NA	-0.01922	0.990718	NA	-0.75164	0.673533	NA	0.0569951	0.971982	0.992025
chrX:186640-186643:-	chrX:186643:-	chrX	186640	186643	-	-0.392372	0.751017	0.986786	-0.371484	0.775165	0.924198	-1.14088	0.392531	0.810311	1.27515	0.280662	NA	0.737496	0.528371	0.869852
chrX:186671-186748:-	chrX:186699:-	chrX	186671	186748	-	-0.0105347	0.965832	0.997489	-0.0568215	0.818885	0.941113	0.080814	0.742705	0.948581	0.427712	0.0828206	0.424696	0.657079	0.0071917	0.0536677
chrX:187120-187134:-	chrX:187127:-	chrX	187120	187134	-	0.437802	0.660009	0.974101	0.304711	0.767577	0.920483	0.603913	0.544427	0.887888	-1.10294	0.337777	NA	-0.0557865	0.95578	0.988604
chrX:187188-187200:-	chrX:187188:-	chrX	187188	187200	-	-1.87289	0.168789	0.648375	-0.492016	0.705147	0.892835	-1.93533	0.16466	0.570919	-1.36924	0.321425	NA	-0.789858	0.532282	0.8717
chrX:187230:-	chrX:187230:-	chrX	187230	187230	-	2.76492	0.180266	NA	1.77202	0.416087	NA	0.71495	0.751132	NA	2.20026	0.302776	NA	2.23876	0.281187	NA
chrX:187290-187305:-	chrX:187296:-	chrX	187290	187305	-	0.684845	0.360177	0.866859	-0.725259	0.398793	0.714046	0.31659	0.679247	0.934006	-0.259371	0.751588	0.93362	0.470576	0.529876	0.870128
chrX:187350:-	chrX:187350:-	chrX	187350	187350	-	0.0358115	0.981319	0.998821	-0.932388	0.57905	NA	-0.18054	0.907489	NA	-1.35717	0.436715	NA	-1.38106	0.395025	0.784759
chrX:187451:-	chrX:187451:-	chrX	187451	187451	-	2.38217	0.258363	NA	1.29104	0.570614	NA	2.60022	0.217114	NA	2.50766	0.241535	NA	1.75552	0.410417	NA
chrX:187735:-	chrX:187735:-	chrX	187735	187735	-	-1.28786	0.48045	NA	-3.97703	0.071609	NA	-0.707806	0.692664	NA	-0.808502	0.661662	NA	-0.402303	0.817774	NA
chrX:187763-187852:-	chrX:187777:-	chrX	187763	187852	-	-0.485296	0.0119177	0.117487	-0.37378	0.0540832	0.257199	-0.281931	0.144044	0.533527	-0.130543	0.500045	0.832603	-0.324612	0.0918183	0.354393
chrX:188172:-	chrX:188172:-	chrX	188172	188172	-	-1.30759	0.624428	NA	-2.94057	0.301267	NA	-0.991206	0.708867	NA	-0.777424	0.772936	NA	0.513916	0.837647	NA
chrX:188211:-	chrX:188211:-	chrX	188211	188211	-	-0.459656	0.857002	NA	3.24787	0.138625	NA	1.29657	0.571427	NA	1.69622	0.460731	NA	-0.726766	0.775694	NA
chrX:188802:-	chrX:188802:-	chrX	188802	188802	-	3.20613	0.162789	NA	3.25292	0.166815	NA	4.20185	0.06242	NA	3.34583	0.153029	NA	2.44345	0.297268	NA
chrX:188824:-	chrX:188824:-	chrX	188824	188824	-	0.218868	0.874011	0.989808	1.08765	0.427648	0.735272	-0.418522	0.772151	0.957858	0.479551	0.733545	NA	-0.838122	0.562672	0.889138
chrX:189073-189081:-	chrX:189081:-	chrX	189073	189081	-	1.61633	0.0319103	0.233545	1.5023	0.0517824	0.250791	0.955094	0.217079	0.64497	-0.566022	0.527609	0.845614	0.6897	0.370436	0.768406
chrX:189249:-	chrX:189249:-	chrX	189249	189249	-	1.41461	0.42657	NA	1.6498	0.362016	NA	-0.239836	0.903567	NA	1.74399	0.333067	NA	-0.00837285	0.996455	NA
chrX:189397-189516:-	chrX:189448:-	chrX	189397	189516	-	-0.262122	0.194798	0.692305	-0.131497	0.516756	0.795355	-0.356658	0.078147	0.387258	0.701411	0.000514575	0.0202775	-0.096071	0.634175	0.927924
chrX:189879:-	chrX:189879:-	chrX	189879	189879	-	1.53152	0.374919	NA	1.21218	0.501489	NA	0.760884	0.67223	NA	0.222549	0.908561	NA	1.48269	0.388386	NA
chrX:190561:-	chrX:190561:-	chrX	190561	190561	-	-0.118987	0.947204	0.995779	0.995136	0.573249	NA	-0.593344	0.750751	NA	-0.89133	0.654809	NA	0.644994	0.710464	NA
chrX:190769:-	chrX:190769:-	chrX	190769	190769	-	-0.119247	0.944079	0.995529	0.988737	0.553471	NA	-1.17646	0.529213	NA	0.066839	0.969554	NA	0.924832	0.56928	0.893381
chrX:191084-191160:-	chrX:191102:-	chrX	191084	191160	-	0.0739681	0.673429	0.977022	0.530363	0.00255748	0.0339836	0.285518	0.103751	0.452945	0.250648	0.154976	0.557749	-0.12877	0.463191	0.829536
chrX:191381:-	chrX:191381:-	chrX	191381	191381	-	-1.84694	0.513744	NA	-1.14333	0.686032	NA	0.805526	0.76003	NA	-1.17573	0.67763	NA	4.24919	0.0825629	NA
chrX:191416-191444:-	chrX:191444:-	chrX	191416	191444	-	-2.74182	0.108612	0.516104	-1.01669	0.468557	0.765962	-0.542872	0.654369	0.927626	0.152972	0.896784	0.976891	4.36495	8.69e-06	0.000166013
chrX:191475-191492:-	chrX:191480:-	chrX	191475	191492	-	-0.663743	0.539814	0.951292	-4.28835	0.0128585	0.10207	-1.34594	0.257204	0.693534	-1.98391	0.159816	0.563784	3.74833	7.92e-05	0.00119036
chrX:191523-191556:-	chrX:191523:-	chrX	191523	191556	-	0.57903	0.642039	0.970589	1.0066	0.429657	0.736827	1.2001	0.321414	0.754617	0.138045	0.921134	0.979499	4.92668	8.16e-06	0.000156639
chrX:192233-192245:-	chrX:192239:-	chrX	192233	192245	-	-0.655177	0.315332	0.83415	-0.719516	0.302746	0.63404	-0.489083	0.454743	0.850396	0.794002	0.203387	0.614447	2.00901	0.000683389	0.00776317
chrX:193681-193707:-	chrX:193689:-	chrX	193681	193707	-	0.033185	0.961312	0.997489	-1.3645	0.0849701	0.329715	-0.861607	0.233651	0.666466	0.173547	0.804266	0.951629	-0.322015	0.639973	0.930024
chrX:194726:-	chrX:194726:-	chrX	194726	194726	-	4.06159	0.0573385	0.346049	4.89108	0.0217844	NA	2.78524	0.21342	NA	2.85433	0.212168	NA	2.88561	0.188282	NA
chrX:195012-195096:-	chrX:195078:-	chrX	195012	195096	-	0.759536	0.00943966	0.100499	1.67432	9.84e-09	1.25e-06	0.724739	0.0134963	0.125882	0.471448	0.112219	0.487397	0.155993	0.595782	0.908815
chrX:195216-195274:-	chrX:195271:-	chrX	195216	195274	-	-0.428571	0.331542	0.844753	-1.76125	0.000364435	0.00836112	0.105446	0.809586	0.968408	0.327405	0.457453	0.81158	1.29839	0.00240992	0.0223257
chrX:195303-195357:-	chrX:195311:-	chrX	195303	195357	-	-0.0386622	0.913635	0.993278	-0.189444	0.612402	0.84883	0.522817	0.136966	0.520544	0.755841	0.0332063	0.273465	0.929554	0.00689923	0.0519961
chrX:195523:-	chrX:195523:-	chrX	195523	195523	-	-0.434853	0.809347	NA	0.20584	0.909511	NA	0.79542	0.639763	NA	1.46971	0.383674	NA	-0.181581	0.917344	NA
chrX:195549:-	chrX:195549:-	chrX	195549	195549	-	0.0101412	0.995429	NA	-1.31151	0.540743	NA	0.215138	0.903251	NA	1.77865	0.292937	NA	-0.641841	0.724961	NA
chrX:195576:-	chrX:195576:-	chrX	195576	195576	-	-2.44873	0.107355	0.512284	-2.32092	0.155483	0.457089	-3.75279	0.0497157	0.29457	0.848085	0.515765	NA	-1.85452	0.190458	0.5514
chrX:196009-196025:-	chrX:196019:-	chrX	196009	196025	-	-0.995872	0.226179	0.738086	-2.28593	0.026846	0.168179	-0.257949	0.746441	0.949023	-0.255401	0.755352	0.935083	-0.214312	0.784292	0.948208
chrX:197116:-	chrX:197116:-	chrX	197116	197116	-	-2.69564	0.612063	NA	-1.99204	0.707837	NA	0.543977	0.916412	NA	-2.02443	0.70331	NA	2.40863	0.63871	NA
chrX:197395:-	chrX:197395:-	chrX	197395	197395	-	2.21036	0.281614	0.802708	0.265882	0.912543	NA	1.78527	0.394623	NA	-1.18606	0.627015	NA	4.62129	0.0197808	0.119145
chrX:204453-204462:-	chrX:204453:-	chrX	204453	204462	-	0.976996	0.68352	0.979257	0.257993	0.914948	0.973401	-0.240824	0.920589	0.983692	6.73454	0.00056761	NA	2.87634	0.162962	0.504697
chrX:204996-205014:-	chrX:205014:-	chrX	204996	205014	-	0.228981	0.874333	0.989808	0.314579	0.834863	0.948031	-0.186975	0.901405	0.980291	2.06804	0.134586	NA	2.02057	0.136664	0.454318
chrX:205061-205134:-	chrX:205065:-	chrX	205061	205134	-	0.180105	0.80263	0.987504	0.113039	0.88292	0.963698	0.165452	0.821122	0.970862	0.928821	0.195329	0.605573	3.65504	2.29e-08	7.13e-07
chrX:207339:-	chrX:207339:-	chrX	207339	207339	-	3.40457	0.296515	NA	0.257971	0.941419	NA	4.01022	0.216725	NA	0.225578	0.948764	NA	-0.639518	0.855445	NA
chrX:207576:-	chrX:207576:-	chrX	207576	207576	-	1.17034	0.423653	0.907045	0.945109	0.536644	NA	1.60179	0.269794	0.707909	-0.402837	0.814824	NA	1.80044	0.207885	0.579798
chrX:209631:-	chrX:209631:-	chrX	209631	209631	-	4.58686	0.0181234	0.15621	4.97695	0.0107771	NA	4.37113	0.0254281	NA	3.19283	0.124421	NA	0.773382	0.742422	0.948208
chrX:209993-210010:-	chrX:209993:-	chrX	209993	210010	-	-0.141646	0.887707	0.990954	1.2993	0.177741	0.49006	1.48539	0.114452	0.476984	0.644847	0.517459	NA	-0.0776214	0.937346	0.984381
chrX:210311:-	chrX:210311:-	chrX	210311	210311	-	2.7765	0.188296	NA	1.20808	0.600688	NA	2.37945	0.26574	NA	2.33036	0.283726	NA	1.93013	0.367413	NA
chrX:210850:-	chrX:210850:-	chrX	210850	210850	-	0.0914177	0.881627	0.990562	0.661266	0.284401	0.616107	0.1797	0.770901	0.957547	-0.0650352	0.919541	0.979426	0.493214	0.411562	0.794368
chrX:211271:-	chrX:211271:-	chrX	211271	211271	-	-1.89291	0.361306	NA	0.246764	0.896587	NA	-2.60138	0.257127	NA	-2.19898	0.328985	NA	-0.776472	0.684149	NA
chrX:211629:-	chrX:211629:-	chrX	211629	211629	-	0.312521	0.861087	NA	-0.208224	0.914395	NA	1.01996	0.560138	NA	-0.497732	0.802046	NA	0.825181	0.635308	NA
chrX:211651-211705:-	chrX:211666:-	chrX	211651	211705	-	0.227315	0.419871	0.905404	0.230973	0.417891	0.727866	0.0805274	0.776177	0.959258	0.241515	0.3968	0.778224	0.0995089	0.723805	0.948208
chrX:212119:-	chrX:212119:-	chrX	212119	212119	-	0.173038	0.935569	NA	-0.704318	0.770803	NA	1.07517	0.605	NA	0.972025	0.647905	NA	1.04012	0.613077	NA
chrX:212148-212154:-	chrX:212148:-	chrX	212148	212154	-	0.966399	0.426421	0.908142	0.835022	0.509278	0.791212	1.4594	0.225093	0.655925	0.764812	0.546653	NA	1.53078	0.197645	0.564569
chrX:213253:-	chrX:213253:-	chrX	213253	213253	-	1.10391	0.254479	0.772313	1.74782	0.0717654	0.301135	0.925759	0.346036	0.775225	-0.248633	0.821138	NA	0.327111	0.741457	0.948208
chrX:213342:-	chrX:213342:-	chrX	213342	213342	-	0.174975	0.917433	NA	-0.191787	0.914881	NA	0.0731013	0.965923	NA	-1.71848	0.407677	NA	0.275291	0.869036	NA
chrX:214243-214256:-	chrX:214243:-	chrX	214243	214256	-	0.0227298	0.987027	0.999564	0.152698	0.914922	0.973401	-0.971266	0.511508	0.875852	-1.67867	0.307845	NA	-0.302109	0.829668	0.954772
chrX:215065:-	chrX:215065:-	chrX	215065	215065	-	1.41648	0.431497	0.909724	1.70462	0.351318	NA	1.66683	0.35385	NA	1.41142	0.44597	NA	1.05278	0.561146	0.888664
chrX:216043:-	chrX:216043:-	chrX	216043	216043	-	0.945985	0.0523618	0.326066	1.11211	0.0248243	0.159029	0.825945	0.0931934	0.427436	-0.421654	0.435041	0.800134	0.403309	0.412862	0.795347
chrX:217313-217351:-	chrX:217325:-	chrX	217313	217351	-	0.729652	0.0239093	0.190477	0.79711	0.0147468	0.111837	0.3266	0.317349	0.752536	-0.583748	0.0889482	0.439065	-0.097566	0.765358	0.948208
chrX:217380-217383:-	chrX:217380:-	chrX	217380	217383	-	0.596857	0.444331	0.915309	1.08055	0.168566	0.476378	-0.288189	0.722136	0.944297	-0.431948	0.607094	0.882313	-0.391725	0.624506	0.922996
chrX:218513:-	chrX:218513:-	chrX	218513	218513	-	5.04792	0.332923	NA	3.86818	0.460901	NA	-0.240957	0.964394	NA	1.5723	0.770166	NA	-0.639628	0.905672	NA
chrX:219819-219830:-	chrX:219827:-	chrX	219819	219830	-	0.474982	0.587561	0.963484	0.101695	0.912039	0.972987	-0.701549	0.455364	0.850825	0.394059	0.663017	NA	-1.97786	0.052563	0.241788
chrX:220047-220055:-	chrX:220052:-	chrX	220047	220055	-	-0.102367	0.840244	0.989452	-0.521458	0.325145	0.651347	-0.528879	0.307418	0.743058	0.816905	0.105789	0.473433	-0.991772	0.0563453	0.253197
chrX:220080-220142:-	chrX:220120:-	chrX	220080	220142	-	0.263035	0.375822	0.878643	-0.312348	0.315763	0.644601	-0.265416	0.382151	0.802064	0.544797	0.0697364	0.395084	0.928367	0.00149703	0.0149971
chrX:220192-220208:-	chrX:220192:-	chrX	220192	220208	-	-0.624898	0.421624	0.906179	-1.13018	0.206053	0.527299	-0.14059	0.853349	0.974955	-0.29026	0.717432	0.921947	2.66575	9.99e-05	0.0014558
chrX:220663-220694:-	chrX:220688:-	chrX	220663	220694	-	-0.311383	0.660123	0.974101	-0.114736	0.875945	0.961164	-0.0180631	0.979534	0.996339	0.623589	0.371375	0.76388	1.77563	0.00666076	0.0506538
chrX:223532:-	chrX:223532:-	chrX	223532	223532	-	0.5584	0.701671	0.982561	0.746204	0.620922	0.853287	0.208741	0.890296	0.979732	2.90303	0.0344217	NA	0.967486	0.494417	0.850058
chrX:227054-227101:-	chrX:227098:-	chrX	227054	227101	-	-0.294677	0.2855	0.806892	-0.693745	0.017298	0.124104	-0.105333	0.702736	0.93894	0.468943	0.0884205	0.43727	0.874894	0.00106225	0.011302
chrX:227851-227865:-	chrX:227851:-	chrX	227851	227865	-	0.337822	0.811372	0.987504	-1.28381	0.495654	0.782656	1.20744	0.374888	0.796487	0.750339	0.603199	NA	3.88995	0.00226142	0.0212275
chrX:227888:-	chrX:227888:-	chrX	227888	227888	-	0.698934	0.794876	NA	-1.1422	0.692415	NA	0.806795	0.765126	NA	0.197123	0.944927	NA	3.41844	0.176137	NA
chrX:228100:-	chrX:228100:-	chrX	228100	228100	-	1.06322	0.742247	NA	0.257983	0.936842	NA	-0.240832	0.941033	NA	0.22559	0.944759	NA	5.20153	0.076426	NA
chrX:228129:-	chrX:228129:-	chrX	228129	228129	-	-0.445631	0.88279	NA	3.63935	0.186784	NA	2.20185	0.439005	NA	0.225583	0.940507	NA	3.96469	0.141985	NA
chrX:228157:-	chrX:228157:-	chrX	228157	228157	-	-1.84013	0.573184	NA	-1.13652	0.727874	NA	0.807354	0.794716	NA	-1.16892	0.720439	NA	2.97356	0.315199	NA
chrX:228206-228228:-	chrX:228228:-	chrX	228206	228228	-	2.4808	0.0867954	0.449609	2.56351	0.0822196	0.323622	1.63645	0.275448	0.713845	-0.746829	0.70217	NA	4.67407	0.000900805	0.00983698
chrX:228249-228300:-	chrX:228300:-	chrX	228249	228300	-	2.21091	0.0125238	0.121634	2.51379	0.00492672	0.0527775	2.21718	0.0126593	0.120607	-1.59499	0.231475	0.645771	2.55673	0.00355525	0.0307355
chrX:228332:-	chrX:228332:-	chrX	228332	228332	-	0.833078	0.760009	NA	-2.94673	0.332994	NA	-1.00285	0.726567	NA	-2.97912	0.327707	NA	-3.84422	0.206605	NA
chrX:228384:-	chrX:228384:-	chrX	228384	228384	-	1.67414	0.214084	0.721445	1.67652	0.223113	0.548597	1.98325	0.140074	0.525234	-3.16225	0.103493	NA	1.32083	0.328988	0.735013
chrX:228409-228529:-	chrX:228479:-	chrX	228409	228529	-	0.295036	0.545508	0.953298	0.217537	0.656069	0.869776	0.00590202	0.990356	0.998522	-0.0691178	0.887525	0.974258	-0.160476	0.742364	0.948208
chrX:230924-230927:-	chrX:230927:-	chrX	230924	230927	-	-1.99079	0.0958251	0.477056	-0.884019	0.443134	0.747398	-1.12582	0.319232	0.753045	0.932331	0.375158	NA	-4.50669	0.00844515	0.0609117
chrX:230957:-	chrX:230957:-	chrX	230957	230957	-	-0.84995	0.590593	0.963484	-4.48151	0.0306097	NA	-1.95717	0.251324	NA	0.444679	0.774115	NA	-3.896	0.0546716	0.248171
chrX:231024-231076:-	chrX:231076:-	chrX	231024	231076	-	-0.0774371	0.857778	0.98946	-0.369377	0.405202	0.718208	-0.83932	0.0582703	0.326395	0.713367	0.0981972	0.459388	-1.52387	0.000676208	0.00769256
chrX:231107:-	chrX:231107:-	chrX	231107	231107	-	-0.699373	0.568928	0.960285	-0.400577	0.74893	0.911592	-1.20216	0.345243	0.774977	-1.17445	0.371926	NA	-0.931123	0.449045	0.819808
chrX:234705:-	chrX:234705:-	chrX	234705	234705	-	1.78628	0.0728698	0.402553	2.27167	0.0235114	0.153014	2.392	0.0151907	0.135794	1.7637	0.0845994	0.429145	1.15368	0.253939	0.644131
chrX:235666:-	chrX:235666:-	chrX	235666	235666	-	4.45041	0.0567033	NA	3.39888	0.161958	NA	3.52016	0.139697	NA	3.18672	0.193199	NA	-0.639521	0.813453	NA
chrX:235729:-	chrX:235729:-	chrX	235729	235729	-	4.32417	0.0395888	NA	4.53081	0.032699	NA	2.78528	0.208352	NA	3.33413	0.130721	NA	0.768488	0.756728	NA
chrX:236289:-	chrX:236289:-	chrX	236289	236289	-	-0.896756	0.66529	NA	1.39612	0.462019	NA	-0.692659	0.738259	NA	-1.28602	0.570297	NA	0.803173	0.66938	NA
chrX:236423-236582:-	chrX:236507:-	chrX	236423	236582	-	0.164429	0.456644	0.918476	0.446535	0.0437744	0.226451	0.104997	0.635057	0.92077	0.11047	0.61885	0.888827	0.0766784	0.728363	0.948208
chrX:237000-237005:-	chrX:237005:-	chrX	237000	237005	-	-1.46321	0.496561	0.934828	-0.716279	0.738231	NA	-1.23755	0.568818	0.897643	0.378429	0.841422	NA	3.91839	0.0168303	0.104941
chrX:238641:-	chrX:238641:-	chrX	238641	238641	-	2.01684	0.35803	0.865076	2.65496	0.22713	NA	2.87947	0.18318	NA	1.93478	0.390233	NA	0.854275	0.707025	NA
chrX:239107-239156:-	chrX:239137:-	chrX	239107	239156	-	0.888035	0.00694511	0.0811104	0.0974276	0.777423	0.925061	0.661172	0.0464242	0.282929	0.425501	0.210247	0.622628	0.441837	0.181535	0.536239
chrX:241039:-	chrX:241039:-	chrX	241039	241039	-	5.59731	0.00567245	0.0703462	3.95841	0.060436	NA	3.20186	0.132434	NA	1.61374	0.505769	NA	0.769938	0.752367	0.948208
chrX:241606-241623:-	chrX:241606:-	chrX	241606	241623	-	2.87256	0.141362	0.593507	1.15296	0.594993	NA	2.8935	0.139883	NA	-1.24938	0.600485	NA	3.91148	0.0419411	0.206322
chrX:241661:-	chrX:241661:-	chrX	241661	241661	-	2.71988	0.183204	NA	0.265965	0.912976	NA	2.79065	0.173213	NA	1.08195	0.632214	NA	2.89151	0.154479	NA
chrX:245401-245409:-	chrX:245401:-	chrX	245401	245409	-	0.76502	0.586445	0.963484	1.23249	0.387016	0.705136	2.15163	0.110027	0.468081	1.46401	0.297408	NA	2.52329	0.0571557	0.25577
chrX:246165:-	chrX:246165:-	chrX	246165	246165	-	-1.46548	0.531018	NA	-1.69753	0.500518	NA	-2.16301	0.393776	NA	-3.14166	0.215738	NA	1.00091	0.638416	NA
chrX:246242-246255:-	chrX:246242:-	chrX	246242	246255	-	-0.416912	0.638206	0.969482	-0.147115	0.872578	0.960897	-0.130409	0.88241	0.979732	-0.733195	0.449417	0.808105	2.71072	0.00073219	0.0082587
chrX:246953:-	chrX:246953:-	chrX	246953	246953	-	-0.445629	0.87999	NA	2.81223	0.307548	NA	2.20186	0.426617	NA	0.225585	0.939077	NA	4.96505	0.055959	NA
chrX:250013-250046:-	chrX:250036:-	chrX	250013	250046	-	5.06179	0.00178005	0.0299655	3.56114	0.0330537	0.192984	4.73177	0.00361961	0.0514013	2.82677	0.0983424	NA	0.369355	0.846041	0.959972
chrX:254377:-	chrX:254377:-	chrX	254377	254377	-	-0.702218	0.656958	0.973417	0.166518	0.915399	NA	-0.559622	0.724274	NA	-2.46896	0.215401	NA	-0.635268	0.683941	0.946728
chrX:254434-254504:-	chrX:254487:-	chrX	254434	254504	-	0.0151433	0.961315	0.997489	-0.444532	0.15897	0.462388	-0.392744	0.210492	0.636179	-0.827643	0.00912203	0.133745	-1.01144	0.00129396	0.0133573
chrX:254806:-	chrX:254806:-	chrX	254806	254806	-	2.95746	0.119197	0.542143	2.53357	0.195537	NA	3.43186	0.069285	NA	1.04209	0.625567	NA	1.33539	0.500522	0.854397
chrX:255350:-	chrX:255350:-	chrX	255350	255350	-	4.83068	0.050683	NA	1.6695	0.55389	NA	3.20486	0.208154	NA	1.78152	0.521808	NA	-0.639514	0.821619	NA
chrX:255396:-	chrX:255396:-	chrX	255396	255396	-	5.49686	0.0101943	0.106052	3.81417	0.0870213	NA	4.20342	0.0536504	NA	0.225579	0.929853	NA	1.68331	0.477527	0.839684
chrX:256761-256807:-	chrX:256785:-	chrX	256761	256807	-	-0.0692758	0.753637	0.986786	-0.201052	0.374245	0.6943	-0.360702	0.106727	0.460062	0.266129	0.23218	0.645771	-0.237803	0.281132	0.680725
chrX:257029:-	chrX:257029:-	chrX	257029	257029	-	-1.95356	0.482053	NA	-1.24995	0.652851	NA	-0.303713	0.912929	NA	1.39655	0.584825	NA	3.87614	0.105348	NA
chrX:260755:-	chrX:260755:-	chrX	260755	260755	-	4.56617	0.0265978	0.205306	3.95791	0.0621015	NA	4.90381	0.0170393	NA	0.225583	0.927497	NA	1.80275	0.424951	0.803064
chrX:260788-260791:-	chrX:260791:-	chrX	260788	260791	-	4.73094	0.0151525	0.138076	4.61373	0.0197054	NA	4.66295	0.017136	NA	1.61791	0.490516	NA	4.00175	0.0418154	0.205925
chrX:262525:-	chrX:262525:-	chrX	262525	262525	-	0.170524	0.933406	NA	-2.82352	0.241384	NA	0.711518	0.72441	NA	0.268969	0.897782	NA	0.402384	0.841608	NA
chrX:262547-262582:-	chrX:262560:-	chrX	262547	262582	-	0.0703924	0.800806	0.987504	-0.640837	0.0239777	0.155226	-0.147937	0.597236	0.909186	-0.479021	0.0905554	0.441828	-0.31557	0.258771	0.651556
chrX:264815:-	chrX:264815:-	chrX	264815	264815	-	0.892794	0.340791	0.850913	1.17128	0.219371	0.543789	0.160738	0.869752	0.977114	-0.431446	0.687093	NA	1.11759	0.227019	0.608417
chrX:265081-265139:-	chrX:265122:-	chrX	265081	265139	-	-0.284089	0.386364	0.885592	-0.428394	0.203932	0.524633	-0.305237	0.354829	0.782041	-0.618912	0.0685767	0.392324	-0.485813	0.138667	0.458444
chrX:268240-268259:-	chrX:268240:-	chrX	268240	268259	-	1.6427	0.202794	0.704375	-0.353094	0.824771	0.944071	0.151937	0.914926	0.982778	1.20701	0.37478	NA	3.31761	0.00764355	0.0562627
chrX:268323-268325:-	chrX:268323:-	chrX	268323	268325	-	0.461684	0.673992	0.977022	-0.292193	0.810016	0.938019	-1.48099	0.261684	0.698509	0.4076	0.721525	NA	2.54916	0.0141764	0.0917668
chrX:268346-268361:-	chrX:268361:-	chrX	268346	268361	-	-0.649321	0.529092	0.947868	-1.93155	0.154604	0.455753	-1.10153	0.317902	0.752599	-0.378164	0.724072	NA	2.79274	0.00206844	0.0197592
chrX:268405-268438:-	chrX:268405:-	chrX	268405	268438	-	-1.44219	0.0452325	0.29488	-1.71739	0.0352894	0.201103	-1.01	0.151769	0.547901	-0.48971	0.485106	0.826163	2.72801	8.21e-06	0.000157429
chrX:270949:-	chrX:270949:-	chrX	270949	270949	-	3.11558	0.18083	NA	0.267429	0.920761	NA	2.38492	0.312892	NA	1.0523	0.67861	NA	-2.04351	0.450062	NA
chrX:272498-272622:-	chrX:272610:-	chrX	272498	272622	-	0.0989788	0.719296	0.98496	0.00821256	0.976539	0.992044	0.0295872	0.914777	0.982778	-0.0651742	0.815744	0.955074	0.0463433	0.866141	0.965721
chrX:275567:-	chrX:275567:-	chrX	275567	275567	-	4.90091	0.0125323	0.121643	4.86166	0.0143992	NA	4.78683	0.0151814	NA	1.61701	0.493753	NA	-0.639513	0.790497	0.948208
chrX:275695:-	chrX:275695:-	chrX	275695	275695	-	5.48597	0.00369131	0.0517874	4.49552	0.0207269	NA	4.00997	0.0390115	NA	3.95631	0.0453149	NA	-0.639516	0.786196	0.948208
chrX:275717-275734:-	chrX:275734:-	chrX	275717	275734	-	4.96145	5.41e-07	3.98e-05	4.355	1.4e-05	0.000643774	4.28247	1.75e-05	0.000829952	1.94678	0.0725783	0.400367	-1.2163	0.390258	0.780808
chrX:275756:-	chrX:275756:-	chrX	275756	275756	-	5.24414	0.0118651	0.117208	4.29017	0.0450158	NA	3.20442	0.14162	NA	3.04236	0.175375	NA	-0.639516	0.799122	0.948208
chrX:278012:-	chrX:278012:-	chrX	278012	278012	-	0.665714	0.523593	0.945608	0.759616	0.478001	0.7721	0.40755	0.701415	0.938875	-0.34679	0.763476	NA	-1.45615	0.217029	0.594128
chrX:278112-278154:-	chrX:278115:-	chrX	278112	278154	-	0.349233	0.31847	0.835489	0.384952	0.27742	0.609009	0.0300599	0.932189	0.985358	-0.737779	0.0447647	0.316322	-1.08535	0.00257972	0.0236106
chrX:280631-280719:-	chrX:280670:-	chrX	280631	280719	-	-0.273419	0.372727	0.876435	-0.273623	0.389237	0.706631	-0.0882769	0.773645	0.957983	-0.859494	0.00937237	0.136017	3.04008	1.01e-25	2.48e-23
chrX:280835-280847:-	chrX:280838:-	chrX	280835	280847	-	-0.505837	0.632649	0.968675	-1.69202	0.187148	0.503259	-0.257955	0.806904	0.968314	0.669253	0.516454	NA	0.64291	0.52072	0.866246
chrX:280993:-	chrX:280993:-	chrX	280993	280993	-	-0.32504	0.890528	NA	-2.61548	0.32102	NA	-1.67312	0.525419	NA	1.41061	0.536653	NA	0.112549	0.961107	NA
chrX:281023:-	chrX:281023:-	chrX	281023	281023	-	-1.26343	0.55888	NA	0.15101	0.941559	NA	-0.381909	0.853161	NA	0.895304	0.653075	NA	-0.146217	0.941826	NA
chrX:283439-283443:-	chrX:283443:-	chrX	283439	283443	-	3.37578	0.0707726	0.395376	2.24002	0.255267	NA	3.69233	0.0477385	NA	2.77177	0.149935	NA	-2.05552	0.37733	0.77331
chrX:283495:-	chrX:283495:-	chrX	283495	283495	-	1.27729	0.482077	NA	-1.40151	0.534212	NA	0.933676	0.612329	NA	-0.404799	0.84227	NA	-2.30989	0.303841	NA
chrX:283984-284000:-	chrX:284000:-	chrX	283984	284000	-	3.73064	0.00579923	0.071286	2.77038	0.0477598	0.237969	3.21325	0.0186975	0.157139	2.61812	0.0625585	NA	-0.0254961	0.987067	0.996221
chrX:284230-284255:-	chrX:284255:-	chrX	284230	284255	-	5.51315	0.000282949	0.00713559	5.41349	0.000391623	0.00879912	5.48521	0.000309102	0.00826453	4.03433	0.0095228	0.136907	2.78805	0.0758063	0.31038
chrX:284399:-	chrX:284399:-	chrX	284399	284399	-	0.440555	0.750813	0.986786	0.546061	0.702372	NA	-0.221155	0.879055	NA	0.213795	0.883372	NA	0.288342	0.835104	0.956614
chrX:285022:-	chrX:285022:-	chrX	285022	285022	-	2.11682	0.264502	0.783226	2.82079	0.137044	NA	2.90351	0.119789	NA	1.72624	0.386537	NA	2.93077	0.11331	0.403334
chrX:285265-285373:-	chrX:285284:-	chrX	285265	285373	-	-0.429464	0.0307948	0.227362	-0.528553	0.00877925	0.0787932	-0.563329	0.00482015	0.0629857	-0.206627	0.30239	0.707447	-0.176785	0.371556	0.769594
chrX:285724:-	chrX:285724:-	chrX	285724	285724	-	0.173174	0.877022	0.990025	0.0536718	0.963228	0.988649	-0.998876	0.409302	0.820757	-0.525063	0.664448	NA	0.378149	0.732128	0.948208
chrX:285838-285841:-	chrX:285838:-	chrX	285838	285841	-	0.349292	0.675731	0.977623	1.30358	0.115029	0.389561	1.06297	0.194942	0.616072	0.354254	0.681792	0.911707	0.226566	0.785585	0.948208
chrX:285944:-	chrX:285944:-	chrX	285944	285944	-	4.45047	0.0973578	NA	2.81505	0.318996	NA	3.51987	0.196697	NA	0.225579	0.940382	NA	-0.639518	0.832084	NA
chrX:286136-286161:-	chrX:286161:-	chrX	286136	286161	-	2.15768	0.00623925	0.0748345	2.27831	0.00452891	0.0497564	2.13948	0.00700873	0.080917	1.80279	0.027418	0.248174	0.600227	0.47025	0.834671
chrX:286247:-	chrX:286247:-	chrX	286247	286247	-	0.51242	0.819925	NA	2.59256	0.216208	NA	2.5974	0.20874	NA	2.15203	0.312313	NA	1.92939	0.353967	NA
chrX:286411-286430:-	chrX:286411:-	chrX	286411	286430	-	-0.373739	0.77829	0.987504	0.270571	0.839045	0.949568	-0.187663	0.887681	0.979732	-0.323004	0.815735	NA	0.231512	0.85644	0.963359
chrX:286478:-	chrX:286478:-	chrX	286478	286478	-	0.350137	0.751601	0.986786	1.81117	0.0918788	0.344195	-0.482008	0.683854	0.934663	-0.682544	0.589704	NA	0.54293	0.617851	0.92002
chrX:286968:-	chrX:286968:-	chrX	286968	286968	-	-0.462107	0.626139	0.966551	0.670528	0.471216	0.7675	-0.662305	0.494974	0.867923	-0.195698	0.840324	NA	-0.677399	0.475713	0.838487
chrX:287035-287036:-	chrX:287036:-	chrX	287035	287036	-	1.64056	0.332341	0.845277	1.62023	0.347438	NA	1.01627	0.556959	NA	-1.37557	0.519855	NA	-0.73106	0.694142	0.948208
chrX:287532:-	chrX:287532:-	chrX	287532	287532	-	0.853356	0.697404	NA	0.728011	0.748235	NA	1.07388	0.624409	NA	-0.843906	0.736222	NA	-1.68464	0.503678	NA
chrX:287977:-	chrX:287977:-	chrX	287977	287977	-	1.52143	0.523017	NA	-0.692127	0.79836	NA	1.06929	0.657762	NA	-2.22251	0.416718	NA	-0.489231	0.846022	NA
chrX:288555-288570:-	chrX:288570:-	chrX	288555	288570	-	2.2165	0.0162349	0.144994	1.97469	0.0368865	0.205691	0.993801	0.303274	0.739823	0.747624	0.458166	0.811718	0.825711	0.387567	0.779513
chrX:288626:-	chrX:288626:-	chrX	288626	288626	-	3.82796	0.113206	NA	4.24667	0.08053	NA	2.20659	0.389818	NA	2.45221	0.345678	NA	1.66517	0.519863	NA
chrX:289238:-	chrX:289238:-	chrX	289238	289238	-	0.943525	0.646197	NA	-1.21218	0.618327	NA	1.12428	0.584554	NA	-1.28047	0.595341	NA	-2.12153	0.381758	NA
chrX:289315:-	chrX:289315:-	chrX	289315	289315	-	0.653279	0.739546	NA	1.28226	0.514906	NA	-0.381923	0.853176	NA	-1.41627	0.540338	NA	-2.4103	0.304899	NA
chrX:289374-289497:-	chrX:289427:-	chrX	289374	289497	-	0.537656	0.0407451	0.275153	0.705446	0.00732627	0.0695794	0.402785	0.125558	0.499402	-0.306812	0.245226	0.657128	-0.683779	0.00944855	0.0667448
chrX:290257:-	chrX:290257:-	chrX	290257	290257	-	-1.9783	0.240975	NA	-0.322041	0.838772	NA	-1.33086	0.414427	NA	-2.91861	0.145037	NA	-1.72445	0.290286	NA
chrX:290724:-	chrX:290724:-	chrX	290724	290724	-	-0.437524	0.617457	0.966091	-0.768686	0.410881	0.722292	-0.686244	0.444245	0.843822	0.710325	0.408908	0.786812	0.256792	0.762315	0.948208
chrX:290774:-	chrX:290774:-	chrX	290774	290774	-	0.276468	0.865019	0.98946	-0.679737	0.710582	NA	-1.17784	0.520228	NA	1.44585	0.365449	NA	0.0160945	0.992129	0.997745
chrX:290877:-	chrX:290877:-	chrX	290877	290877	-	0.730542	0.679729	NA	-0.409104	0.830861	NA	0.192901	0.91505	NA	-1.11625	0.581974	NA	-1.78931	0.368805	NA
chrX:290926-290961:-	chrX:290938:-	chrX	290926	290961	-	0.20253	0.444987	0.915601	0.482857	0.0692551	0.295241	-0.166456	0.531513	0.88327	-0.524833	0.050373	0.338804	-0.366538	0.167758	0.513614
chrX:290994-291022:-	chrX:290994:-	chrX	290994	291022	-	0.217502	0.719367	0.98496	0.332088	0.594233	0.838644	-0.235835	0.70632	0.940231	0.331567	0.594362	0.876554	0.20507	0.733005	0.948208
chrX:291054-291056:-	chrX:291054:-	chrX	291054	291056	-	0.326973	0.761327	0.987071	0.184879	0.869452	0.959757	-0.844669	0.470797	0.857976	0.46983	0.67052	NA	0.649911	0.538956	0.876059
chrX:291749:-	chrX:291749:-	chrX	291749	291749	-	-1.41945	0.376875	0.87935	-0.948708	0.562046	NA	-0.126709	0.933209	0.985522	0.750845	0.614693	NA	-0.982576	0.524612	0.86791
chrX:291779-291782:-	chrX:291779:-	chrX	291779	291782	-	-0.196756	0.815015	0.987504	-0.268623	0.759639	0.917019	-0.283106	0.739863	0.947742	0.298389	0.725083	0.923445	0.106288	0.897549	0.973573
chrX:292938:-	chrX:292938:-	chrX	292938	292938	-	0.511252	0.564564	0.959389	0.0979161	0.915527	0.973401	-0.434756	0.638165	0.922099	-1.11696	0.265019	0.676128	-0.689007	0.453173	0.822146
chrX:293502:-	chrX:293502:-	chrX	293502	293502	-	1.28264	0.251789	0.769656	-4.08781	0.0233534	0.15237	1.02734	0.364581	0.789492	-0.391143	0.756803	NA	1.18454	0.288922	0.689636
chrX:293525-293529:-	chrX:293525:-	chrX	293525	293529	-	0.652772	0.482186	0.928039	-3.68523	0.0269499	0.168349	0.0791735	0.933786	0.985679	-1.41918	0.199591	NA	0.175899	0.851002	0.961672
chrX:294015:-	chrX:294015:-	chrX	294015	294015	-	0.704305	0.800294	NA	2.17236	0.423088	NA	2.11868	0.429789	NA	1.28698	0.645421	NA	0.818895	0.765956	NA
chrX:294040-294103:-	chrX:294054:-	chrX	294040	294103	-	0.449494	0.0846187	0.442039	1.0006	0.00012798	0.00375422	0.123812	0.637687	0.921982	-0.292903	0.276762	0.690138	-0.18595	0.478762	0.840423
chrX:294242:-	chrX:294242:-	chrX	294242	294242	-	0.962958	0.766295	NA	0.257975	0.936778	NA	2.20185	0.475851	NA	0.225582	0.944703	NA	4.46952	0.128855	NA
chrX:294277-294329:-	chrX:294315:-	chrX	294277	294329	-	-0.844115	0.200118	0.700182	-1.9216	0.0245264	0.157782	-0.922241	0.174165	0.586795	-0.349447	0.60223	0.880537	3.47438	6.96e-10	2.75e-08
chrX:294946:-	chrX:294946:-	chrX	294946	294946	-	0.259281	0.883156	NA	-2.06761	0.345661	NA	-0.601648	0.743594	NA	-1.13162	0.566809	NA	-0.506752	0.778133	NA
chrX:300131:-	chrX:300131:-	chrX	300131	300131	-	4.6302	0.0389117	NA	1.73976	0.504677	NA	4.52379	0.0444587	NA	1.60624	0.536046	NA	1.6761	0.493677	NA
chrX:300199:-	chrX:300199:-	chrX	300199	300199	-	4.84719	0.0208684	0.172546	3.64927	0.095682	NA	4.78683	0.0229522	NA	1.61129	0.515232	NA	-0.639514	0.799479	0.948208
chrX:300224:-	chrX:300224:-	chrX	300224	300224	-	0.88754	0.414008	0.901793	1.00493	0.367439	0.688097	0.354166	0.752719	0.950942	0.557292	0.625909	NA	1.42764	0.179459	0.532715
chrX:300393:-	chrX:300393:-	chrX	300393	300393	-	3.79177	0.0963801	NA	4.05201	0.0786512	NA	4.20186	0.0643484	NA	1.7543	0.49742	NA	-0.639515	0.80875	NA
chrX:300448:-	chrX:300448:-	chrX	300448	300448	-	4.45043	0.0657911	NA	3.25086	0.197836	NA	2.78499	0.269265	NA	1.77429	0.51523	NA	-0.639515	0.818213	NA
chrX:300537:-	chrX:300537:-	chrX	300537	300537	-	4.1855	0.0467618	NA	3.95677	0.066179	NA	4.37248	0.0378202	NA	2.66868	0.243788	NA	0.768524	0.756618	NA
chrX:300615-300624:-	chrX:300620:-	chrX	300615	300624	-	3.54965	0.0108884	0.110666	2.43836	0.0936401	0.347662	3.07139	0.029237	0.209852	2.48327	0.0869235	NA	0.724588	0.632625	0.927493
chrX:300688:-	chrX:300688:-	chrX	300688	300688	-	2.80789	0.195287	NA	1.83212	0.420202	NA	1.29435	0.56968	NA	0.116899	0.963048	NA	0.314258	0.893685	NA
chrX:300714:-	chrX:300714:-	chrX	300714	300714	-	4.63035	0.0377054	NA	4.60545	0.0409315	NA	3.52262	0.122875	NA	1.75136	0.494836	NA	-0.639517	0.807346	NA
chrX:301578:-	chrX:301578:-	chrX	301578	301578	-	3.97033	0.090522	NA	4.24718	0.0725274	NA	4.01013	0.0882303	NA	0.225586	0.933538	NA	-0.639513	0.813111	NA
chrX:301611:-	chrX:301611:-	chrX	301611	301611	-	5.4626	0.00511079	0.0654001	4.67475	0.0190766	NA	4.20186	0.034998	NA	1.61703	0.49368	NA	-0.639513	0.790467	0.948208
chrX:301812-301826:-	chrX:301812:-	chrX	301812	301826	-	1.81249	0.151527	0.613308	1.1667	0.376272	0.695992	0.828826	0.526641	0.881946	-0.207207	0.886148	NA	-0.348807	0.798324	0.948208
chrX:301861-301877:-	chrX:301877:-	chrX	301861	301877	-	5.66173	0.00327269	0.0473543	4.289	0.0313676	NA	4.66185	0.0169684	0.147003	1.71346	0.462105	NA	-0.639513	0.788899	0.948208
chrX:302215:-	chrX:302215:-	chrX	302215	302215	-	4.80956	0.0126349	0.122084	5.00245	0.0101059	NA	4.20185	0.0318059	NA	2.51332	0.24742	NA	2.42765	0.238742	0.624903
chrX:302850-302919:-	chrX:302866:-	chrX	302850	302919	-	0.154546	0.673393	0.977022	-0.194478	0.601903	0.843738	-0.105296	0.775259	0.958912	0.377835	0.305748	0.711093	-0.352623	0.33808	0.742901
chrX:304499-304505:-	chrX:304505:-	chrX	304499	304505	-	3.02305	0.0179857	0.155378	1.90797	0.153687	0.453983	2.39699	0.0644436	0.347524	-0.292749	0.854177	NA	-0.250032	0.862727	0.964539
chrX:304852:-	chrX:304852:-	chrX	304852	304852	-	4.49864	0.0553874	NA	3.17528	0.197829	NA	2.20185	0.382984	NA	3.69071	0.127016	NA	-0.639517	0.814268	NA
chrX:304924:-	chrX:304924:-	chrX	304924	304924	-	3.75373	0.136534	NA	3.64166	0.156069	NA	2.78869	0.282768	NA	2.90936	0.269372	NA	-0.639521	0.822521	NA
chrX:305032:-	chrX:305032:-	chrX	305032	305032	-	4.32595	0.185793	NA	0.257966	0.94198	NA	2.19574	0.517797	NA	0.225574	0.949255	NA	0.749079	0.831839	NA
chrX:305073:-	chrX:305073:-	chrX	305073	305073	-	3.37105	0.14429	NA	0.340466	0.898452	NA	2.38048	0.311238	NA	0.198925	0.940324	NA	-2.04377	0.448148	NA
chrX:305102-305116:-	chrX:305102:-	chrX	305102	305116	-	4.10791	0.0255169	0.19931	3.09065	0.10252	NA	2.73192	0.147402	0.538905	1.72505	0.389459	NA	-0.693932	0.761731	0.948208
chrX:305673-305698:-	chrX:305683:-	chrX	305673	305698	-	-0.0814537	0.89424	0.991867	-0.331104	0.608357	0.847551	-0.0515337	0.93347	0.98554	-0.854973	0.203953	0.61547	-0.454367	0.461962	0.828821
chrX:305862-305942:-	chrX:305899:-	chrX	305862	305942	-	-0.678068	0.00905256	0.0978076	-0.688767	0.00938575	0.0827673	-0.531287	0.041091	0.261485	0.339132	0.188885	0.598072	0.0522413	0.838169	0.957575
chrX:306745:-	chrX:306745:-	chrX	306745	306745	-	1.79982	0.442557	NA	2.26487	0.337223	NA	3.15705	0.168669	NA	-1.27433	0.633712	NA	-2.13942	0.423714	NA
chrX:307574-307601:-	chrX:307574:-	chrX	307574	307601	-	5.6895	0.000225964	0.00597447	4.82389	0.00200559	0.0284769	5.36945	0.000518037	0.0121134	2.20335	0.193438	0.603616	-2.08599	0.32173	0.727657
chrX:307628:-	chrX:307628:-	chrX	307628	307628	-	3.52418	0.0756461	0.411301	2.98122	0.141591	NA	2.53131	0.211384	NA	1.35834	0.532311	NA	-2.11824	0.382627	0.77569
chrX:307669-307685:-	chrX:307669:-	chrX	307669	307685	-	5.65199	0.00207012	0.0337221	4.9547	0.00811753	0.0748722	5.2897	0.00415929	0.0565974	2.65658	0.201468	NA	-0.639516	0.782488	0.948208
chrX:308132:-	chrX:308132:-	chrX	308132	308132	-	0.312851	0.841819	0.98946	0.778378	0.623228	NA	0.502309	0.748766	NA	-1.89429	0.345569	NA	0.258274	0.868445	0.966258
chrX:308282:-	chrX:308282:-	chrX	308282	308282	-	5.75254	0.000834885	0.0166768	6.0405	0.000477583	0.0101354	5.84345	0.000698161	0.0152423	3.88396	0.0334287	NA	-0.639519	0.774187	0.948208
chrX:308379-308448:-	chrX:308429:-	chrX	308379	308448	-	5.70835	1.01e-28	1.1e-25	5.21456	5.52e-24	5.69e-21	5.54846	3.64e-27	5.11e-24	2.40416	1.06e-05	0.0010241	0.347093	0.554297	0.885249
chrX:308649:-	chrX:308649:-	chrX	308649	308649	-	3.24524	0.254413	NA	4.29252	0.129468	NA	2.78071	0.336329	NA	0.225578	0.942407	NA	-0.63952	0.837717	NA
chrX:308689:-	chrX:308689:-	chrX	308689	308689	-	5.11188	0.0171628	0.150774	4.76977	0.0282839	NA	4.19873	0.0538115	NA	0.225585	0.929824	NA	-0.639514	0.802851	0.948208
chrX:310184:-	chrX:310184:-	chrX	310184	310184	-	0.894183	0.56118	0.958304	1.04606	0.5055	NA	-0.598726	0.722779	NA	1.45955	0.344857	NA	-0.951704	0.571411	0.894466
chrX:310633-310730:-	chrX:310683:-	chrX	310633	310730	-	-0.0725586	0.791343	0.987504	-0.280573	0.316021	0.644873	-0.552512	0.0469239	0.284997	-0.213986	0.44347	0.805749	-1.23776	1.01e-05	0.000191419
chrX:311043-311044:-	chrX:311043:-	chrX	311043	311044	-	0.282834	0.840148	0.989409	0.665749	0.640484	0.861881	1.6809	0.212383	0.63862	0.734654	0.604532	NA	0.917215	0.500236	0.854194
chrX:312075:-	chrX:312075:-	chrX	312075	312075	-	0.484746	0.707723	0.984303	1.16521	0.368017	0.688573	0.827334	0.519575	0.879709	0.101325	0.941681	NA	1.87844	0.127497	0.434207
chrX:312686-312761:-	chrX:312728:-	chrX	312686	312761	-	0.0453656	0.86255	0.98946	0.268145	0.309676	0.639975	0.182809	0.485742	0.863715	0.575109	0.0285467	0.253307	0.545865	0.0359131	0.185211
chrX:313512:-	chrX:313512:-	chrX	313512	313512	-	-2.1181	0.406982	NA	-0.27994	0.904964	NA	-1.88577	0.463105	NA	0.437538	0.846567	NA	0.671101	0.75935	NA
chrX:313649:-	chrX:313649:-	chrX	313649	313649	-	-0.668506	0.798312	NA	-3.2826	0.256132	NA	-3.78141	0.190825	NA	-3.31499	0.25147	NA	0.470227	0.853696	NA
chrX:313903-314001:-	chrX:313936:-	chrX	313903	314001	-	-0.216091	0.238693	0.754191	-0.573594	0.001958	0.0280484	-0.45241	0.0139392	0.128485	-0.0506907	0.783126	0.945577	-0.858567	3.08e-06	6.48e-05
chrX:314375:-	chrX:314375:-	chrX	314375	314375	-	-0.472123	0.817359	NA	0.115386	0.955214	NA	-0.740238	0.723308	NA	-1.92542	0.414195	NA	-4.16833	0.0824203	NA
chrX:314851-314925:-	chrX:314910:-	chrX	314851	314925	-	-0.283629	0.238631	0.754191	-0.45893	0.0593211	0.271061	-0.735265	0.00242936	0.0390464	-0.219208	0.365933	0.759315	-1.01181	2.93e-05	0.000496554
chrX:314993-315001:-	chrX:315001:-	chrX	314993	315001	-	-0.952635	0.366759	0.871746	-0.899134	0.41147	0.722757	-1.09615	0.307571	0.743193	-0.832707	0.444264	NA	-2.20441	0.0508793	0.236096
chrX:315047:-	chrX:315047:-	chrX	315047	315047	-	-0.193202	0.891615	0.991483	-2.30448	0.230346	NA	-0.462925	0.750903	NA	0.701892	0.617036	NA	-0.174819	0.900882	0.97459
chrX:315548-315630:-	chrX:315591:-	chrX	315548	315630	-	-0.443634	0.0466479	0.301646	-0.290714	0.198684	0.517797	-0.167073	0.452977	0.849815	0.1162	0.603418	0.880977	-0.0635072	0.773571	0.948208
chrX:316470-316532:-	chrX:316514:-	chrX	316470	316532	-	-0.16485	0.414503	0.90211	-0.234492	0.249609	0.579672	-0.413969	0.0412946	0.262497	-0.117156	0.564546	0.862664	-0.568655	0.00496203	0.0401584
chrX:317109-317160:-	chrX:317147:-	chrX	317109	317160	-	0.316292	0.623854	0.966353	0.7594	0.247269	0.576895	1.11901	0.0733422	0.37468	1.6111	0.00990178	0.140351	3.22194	5.11e-08	1.52e-06
chrX:317255-317349:-	chrX:317305:-	chrX	317255	317349	-	-1.30911	0.000401368	0.00938751	-2.10547	7.06e-07	5.39e-05	-0.825907	0.0233227	0.180797	-0.370094	0.310195	0.715374	1.24556	0.00026391	0.00340976
chrX:317460:-	chrX:317460:-	chrX	317460	317460	-	0.0358692	0.982452	0.998821	-0.256875	0.882337	NA	-1.30802	0.474288	NA	0.343789	0.836197	NA	0.790364	0.616397	0.919535
chrX:319762-319824:-	chrX:319777:-	chrX	319762	319824	-	0.265347	0.357561	0.864453	0.501892	0.0863403	0.333194	0.479777	0.0960807	0.43508	0.0305651	0.918363	0.979426	2.14604	1.72e-14	1.29e-12
chrX:322607:-	chrX:322607:-	chrX	322607	322607	-	3.70029	0.0791359	NA	0.186788	0.940741	NA	0.709648	0.759447	NA	0.254661	0.917992	NA	1.90974	0.377065	NA
chrX:323126-323159:-	chrX:323137:-	chrX	323126	323159	-	0.216712	0.612197	0.966063	-0.429044	0.356017	0.678183	0.167879	0.697727	0.938875	-0.638683	0.176468	0.581257	2.60049	1.49e-10	6.48e-09
chrX:324262:-	chrX:324262:-	chrX	324262	324262	-	1.68555	0.38979	NA	1.31663	0.515725	NA	1.0807	0.589846	NA	-0.836317	0.720924	NA	-3.08375	0.195876	NA
chrX:324666:-	chrX:324666:-	chrX	324666	324666	-	1.6312	0.23871	0.754191	1.31802	0.357075	NA	0.988575	0.486575	0.863715	0.285925	0.850727	NA	-2.61031	0.176477	0.528584
chrX:324735-324739:-	chrX:324737:-	chrX	324735	324739	-	0.0376565	0.977973	0.998579	1.49256	0.245153	0.574333	2.33223	0.0537641	0.309976	-0.23069	0.879705	0.972962	4.65292	6.55e-05	0.00100116
chrX:324773:-	chrX:324773:-	chrX	324773	324773	-	1.92339	0.319885	0.836822	1.21923	0.561758	0.821162	2.11052	0.275355	0.713845	0.204079	0.928653	NA	4.84257	0.00839928	0.060671
chrX:325193:-	chrX:325193:-	chrX	325193	325193	-	-0.94848	0.231437	0.745199	-1.34321	0.121029	0.399737	-0.321345	0.678443	0.933652	0.0228571	0.976634	0.993571	-0.537596	0.484622	0.843879
chrX:325214:-	chrX:325214:-	chrX	325214	325214	-	-1.46975	0.284508	0.806175	-0.805952	0.558514	NA	-0.982211	0.46541	0.855884	-0.0859343	0.947826	NA	-1.96748	0.162548	0.5043
chrX:326926:-	chrX:326926:-	chrX	326926	326926	-	4.40097	0.0599769	NA	1.67172	0.535132	NA	3.78474	0.110516	NA	3.35231	0.168731	NA	-0.639516	0.813622	NA
chrX:327693:-	chrX:327693:-	chrX	327693	327693	-	0.396773	0.769519	0.987504	-0.105874	0.941561	0.981727	0.868641	0.51741	0.878622	0.096507	0.945883	NA	-0.437342	0.753662	0.948208
chrX:327893-327940:-	chrX:327940:-	chrX	327893	327940	-	-0.293972	0.414173	0.901866	-0.267593	0.471187	0.7675	-0.365357	0.315494	0.750903	-0.323947	0.384039	0.770751	-0.0330357	0.92582	0.980556
chrX:328368:-	chrX:328368:-	chrX	328368	328368	-	-0.344476	0.860287	NA	1.67042	0.365533	NA	1.11305	0.547178	NA	-0.416546	0.840917	NA	-1.2128	0.556419	NA
chrX:328402:-	chrX:328402:-	chrX	328402	328402	-	3.39862	0.199932	NA	1.75759	0.548168	NA	4.00632	0.12813	NA	0.225578	0.939097	NA	1.80969	0.513636	NA
chrX:328441-328450:-	chrX:328441:-	chrX	328441	328450	-	2.26451	0.00146982	0.0255979	1.65067	0.0261542	0.16541	2.23258	0.00180893	0.0316825	0.106853	0.897311	0.976891	0.994576	0.175816	0.527348
chrX:328653:-	chrX:328653:-	chrX	328653	328653	-	2.74251	0.0702582	0.39351	0.284163	0.868531	0.959757	2.18982	0.153287	0.550697	-1.20873	0.546574	NA	0.296029	0.854481	0.9624
chrX:328940:-	chrX:328940:-	chrX	328940	328940	-	0.191762	0.909793	NA	1.18229	0.478786	NA	-0.283316	0.872666	NA	0.985152	0.558352	NA	-0.720578	0.684481	NA
chrX:329108-329156:-	chrX:329108:-	chrX	329108	329156	-	1.01865	0.0815023	0.431539	0.330884	0.595536	0.839442	0.401966	0.50517	0.87431	-0.619375	0.358509	0.75457	0.882177	0.13082	0.441843
chrX:329181-329191:-	chrX:329181:-	chrX	329181	329191	-	1.70689	0.10262	0.498549	1.22584	0.261717	0.591548	0.634416	0.563203	0.894661	-0.827831	0.528796	NA	1.19686	0.256598	0.648106
chrX:330110-330227:-	chrX:330187:-	chrX	330110	330227	-	-0.0582739	0.820682	0.988315	-0.913713	0.000690834	0.0132637	-0.712612	0.00657466	0.0779302	0.135537	0.601814	0.8804	-0.783741	0.00257258	0.0235521
chrX:330321:-	chrX:330321:-	chrX	330321	330321	-	-3.9764	0.105693	NA	-1.78342	0.46269	NA	-3.77161	0.124898	NA	0.0209404	0.992152	NA	0.608044	0.765823	NA
chrX:331732:-	chrX:331732:-	chrX	331732	331732	-	3.86697	0.159887	NA	1.6663	0.584328	NA	4.20013	0.126237	NA	0.225583	0.94124	NA	-0.639515	0.834472	NA
chrX:331759:-	chrX:331759:-	chrX	331759	331759	-	3.97556	0.0387793	0.266381	3.19972	0.103901	NA	2.53515	0.199396	NA	-1.24928	0.60037	NA	-2.11438	0.375275	0.771912
chrX:333081-333087:-	chrX:333081:-	chrX	333081	333087	-	1.42557	0.181774	0.670728	1.64575	0.128548	0.412314	1.21767	0.259597	0.696115	0.546608	0.631579	NA	0.804264	0.456868	0.825454
chrX:333131-333155:-	chrX:333131:-	chrX	333131	333155	-	0.199618	0.768528	0.987504	0.103896	0.882089	0.963409	0.240146	0.724686	0.944738	-0.28617	0.68908	0.913012	-0.40462	0.556672	0.886378
chrX:334108-334112:-	chrX:334108:-	chrX	334108	334112	-	-1.05429	0.332152	0.845165	-1.26865	0.28161	0.612821	-0.102176	0.921948	0.983856	-1.62759	0.183499	NA	0.832567	0.406122	0.79142
chrX:335432:-	chrX:335432:-	chrX	335432	335432	-	2.68414	0.253619	NA	2.26273	0.347375	NA	0.698619	0.781428	NA	-1.27765	0.638147	NA	0.44224	0.859539	NA
chrX:335533-335541:-	chrX:335533:-	chrX	335533	335541	-	3.38207	0.0157469	0.141834	1.50571	0.322057	0.649005	3.28889	0.0193482	0.16028	0.259056	0.878191	NA	2.53246	0.0735341	0.303846
chrX:335564-335576:-	chrX:335568:-	chrX	335564	335576	-	2.73643	0.000348119	0.00842248	0.879773	0.297418	0.629231	2.0133	0.00987044	0.102506	-0.343558	0.718162	0.921947	2.83952	0.000194186	0.00260716
chrX:335609-335627:-	chrX:335627:-	chrX	335609	335627	-	2.49859	0.00393282	0.054178	2.0656	0.0206749	0.140438	1.94318	0.0275243	0.202149	0.11834	0.907106	0.979426	2.78295	0.00121717	0.0126753
chrX:335650-335656:-	chrX:335650:-	chrX	335650	335656	-	3.55009	0.0778283	0.418856	3.96156	0.0513244	NA	4.52258	0.0221144	NA	0.22558	0.925237	NA	5.2764	0.00673724	0.0511501
chrX:337117-337173:-	chrX:337162:-	chrX	337117	337173	-	1.89142	0.00914508	0.0984502	1.68491	0.0240778	0.155717	1.87036	0.0103705	0.105959	0.404886	0.615389	0.887412	1.81104	0.0123536	0.0822724
chrX:337264:-	chrX:337264:-	chrX	337264	337264	-	1.05644	0.650505	NA	0.178458	0.945094	NA	-0.290888	0.91119	NA	1.8525	0.424674	NA	2.87357	0.19445	NA
chrX:337480:-	chrX:337480:-	chrX	337480	337480	-	-1.07178	0.611379	NA	-1.24799	0.587387	NA	0.541234	0.780209	NA	-2.76043	0.236085	NA	1.93178	0.299584	NA
chrX:337530-337546:-	chrX:337536:-	chrX	337530	337546	-	-1.01388	0.0845791	0.441902	-1.21263	0.0516207	0.250337	-0.968335	0.102252	0.449037	-1.46683	0.0209593	0.216767	0.536601	0.336084	0.741234
chrX:337641-337651:-	chrX:337641:-	chrX	337641	337651	-	1.43592	0.439766	0.914173	0.257948	0.899977	NA	0.761587	0.69178	NA	-2.21724	0.333314	NA	2.92532	0.105188	0.386019
chrX:337686:-	chrX:337686:-	chrX	337686	337686	-	1.88729	0.536675	NA	0.257972	0.935892	NA	-0.240844	0.94014	NA	2.68975	0.376377	NA	4.36807	0.131383	NA
chrX:337721:-	chrX:337721:-	chrX	337721	337721	-	1.09038	0.792013	NA	0.257962	0.950492	NA	-0.240852	0.953772	NA	0.225569	0.956703	NA	4.09754	0.296342	NA
chrX:337753-337761:-	chrX:337753:-	chrX	337753	337761	-	-0.605704	0.688709	0.980463	-2.30463	0.241287	NA	-0.197836	0.894673	NA	-3.75907	0.0591277	NA	1.61086	0.25012	0.639377
chrX:341628-341630:-	chrX:341630:-	chrX	341628	341630	-	2.28691	0.145819	0.602533	0.285121	0.871258	NA	1.09503	0.501648	NA	-0.0954444	0.958059	NA	1.5567	0.327154	0.733035
chrX:342166-342176:-	chrX:342176:-	chrX	342166	342176	-	1.26281	0.0983205	0.484416	1.63281	0.0346959	0.199161	1.01547	0.19114	0.610984	-0.368373	0.679627	0.910969	1.61253	0.0321804	0.171023
chrX:342212-342236:-	chrX:342228:-	chrX	342212	342236	-	0.19948	0.699655	0.98254	-0.0535421	0.921591	0.975749	0.303986	0.558144	0.89226	-1.59193	0.0121237	0.156402	0.801317	0.112248	0.401172
chrX:342267:-	chrX:342267:-	chrX	342267	342267	-	-0.0728059	0.963862	0.997489	-0.611694	0.7228	NA	-0.402756	0.806721	NA	-3.70413	0.0766072	NA	0.501959	0.749154	0.948208
chrX:345733-345761:-	chrX:345751:-	chrX	345733	345761	-	2.19335	0.010803	0.110111	1.78442	0.0455659	0.231968	2.66698	0.00182653	0.0319488	-0.979775	0.40314	0.782838	3.04362	0.000320839	0.00405976
chrX:347677:-	chrX:347677:-	chrX	347677	347677	-	4.18696	0.0697013	NA	2.60692	0.295544	NA	4.0083	0.0844573	NA	0.225578	0.932913	NA	3.09956	0.187322	NA
chrX:347827-347830:-	chrX:347830:-	chrX	347827	347830	-	1.8163	0.0284632	0.215093	1.07212	0.218167	0.542839	1.20775	0.154093	0.552621	-0.848794	0.408697	0.786812	-0.354666	0.693079	0.948208
chrX:348043:-	chrX:348043:-	chrX	348043	348043	-	0.77067	0.579036	0.962357	1.26067	0.368698	0.689104	1.62493	0.231556	0.66372	0.282823	0.849344	NA	0.207097	0.883522	0.970073
chrX:348089-348093:-	chrX:348093:-	chrX	348089	348093	-	-0.774031	0.51264	0.940507	-0.936859	0.456502	0.757702	0.546147	0.62872	0.919217	-0.577795	0.635647	NA	-0.877238	0.45594	0.824648
chrX:348364:-	chrX:348364:-	chrX	348364	348364	-	-1.70655	0.154983	0.619232	-3.78843	0.0317829	0.187791	-0.464167	0.681954	0.934597	-2.27626	0.0944054	NA	-0.749938	0.506206	0.857871
chrX:348389-348398:-	chrX:348389:-	chrX	348389	348398	-	-0.223088	0.799	0.987504	-0.20644	0.820991	0.942463	-0.0595337	0.945922	0.989265	-0.732907	0.440423	NA	0.21678	0.799703	0.948208
chrX:348624-348684:-	chrX:348662:-	chrX	348624	348684	-	0.185842	0.47554	0.925129	0.0516098	0.845619	0.951985	-0.309394	0.241352	0.674845	0.0589567	0.823906	0.957249	-1.10309	3.63e-05	0.000598765
chrX:348711-348775:-	chrX:348727:-	chrX	348711	348775	-	-0.097382	0.709493	0.984436	-0.154107	0.565308	0.82335	-0.160592	0.541956	0.886358	0.297118	0.259718	0.672382	-0.183962	0.480496	0.841408
chrX:348807:-	chrX:348807:-	chrX	348807	348807	-	-2.94427	0.198679	NA	-3.7216	0.108566	NA	-1.19448	0.54995	NA	-2.22198	0.324209	NA	0.319392	0.864129	NA
chrX:348830-348842:-	chrX:348842:-	chrX	348830	348842	-	0.0781204	0.925352	0.994338	0.216997	0.800773	0.934634	0.647096	0.430705	0.834214	0.250357	0.770157	0.941072	0.950118	0.237557	0.622892
chrX:348866-348885:-	chrX:348880:-	chrX	348866	348885	-	-0.00713657	0.980184	0.998767	0.0900704	0.758337	0.916509	0.572822	0.0443554	0.275742	0.464602	0.108008	0.478868	0.733499	0.00937276	0.0663123
chrX:348911-348919:-	chrX:348911:-	chrX	348911	348919	-	0.0782106	0.877524	0.990025	-1.2816	0.0254621	0.162218	-0.0983867	0.848228	0.974423	-0.35798	0.501722	0.833078	0.672941	0.176719	0.529112
chrX:348952-348988:-	chrX:348952:-	chrX	348952	348988	-	-0.375668	0.474734	0.924907	-0.624653	0.262846	0.593163	0.01038	0.984112	0.998235	-0.891672	0.117321	0.497166	0.160807	0.753129	0.948208
chrX:349089:-	chrX:349089:-	chrX	349089	349089	-	-1.84385	0.538806	NA	0.362711	0.902946	NA	-1.63906	0.584822	NA	1.28788	0.648031	NA	2.96989	0.264906	NA
chrX:349115-349120:-	chrX:349115:-	chrX	349115	349120	-	1.0243	0.67639	0.977746	2.70045	0.232074	NA	3.20684	0.134194	NA	4.0935	0.0525385	NA	5.66856	0.00532527	0.0424801
chrX:349150:-	chrX:349150:-	chrX	349150	349150	-	-0.445638	0.920701	NA	0.257965	0.954046	NA	-0.240848	0.957092	NA	0.225572	0.959811	NA	4.25924	0.317423	NA
chrX:349191:-	chrX:349191:-	chrX	349191	349191	-	2.62482	0.342959	NA	3.16286	0.255691	NA	1.20022	0.690117	NA	0.225575	0.940282	NA	4.18054	0.118917	NA
chrX:349216-349327:-	chrX:349232:-	chrX	349216	349327	-	0.854441	0.141459	0.593507	0.91855	0.114241	0.388237	0.741654	0.202012	0.626093	-1.18595	0.0429602	0.309237	0.669412	0.249335	0.638341
chrX:349356-349387:-	chrX:349367:-	chrX	349356	349387	-	-0.0508149	0.889192	0.990962	-0.473145	0.218001	0.542531	0.262756	0.469699	0.85774	-0.98766	0.0130429	0.163501	2.31157	4.24e-11	1.99e-09
chrX:349663:-	chrX:349663:-	chrX	349663	349663	-	0.825865	0.626618	NA	-3.04701	0.160997	NA	-0.10314	0.953763	NA	0.969956	0.574888	NA	0.0351655	0.983814	NA
chrX:349763:-	chrX:349763:-	chrX	349763	349763	-	2.55029	0.295376	NA	3.76463	0.115745	NA	4.00647	0.0883518	NA	3.35169	0.167101	NA	-0.639517	0.813026	NA
chrX:349829-349834:-	chrX:349829:-	chrX	349829	349834	-	5.14454	0.00439921	0.0588178	4.73051	0.0103085	0.0883226	5.44879	0.00252556	0.0400816	4.52062	0.0147352	NA	0.777952	0.730096	0.948208
chrX:350171:-	chrX:350171:-	chrX	350171	350171	-	4.61005	0.040835	NA	4.05204	0.0789352	NA	4.00832	0.0790056	NA	0.225586	0.93201	NA	-0.639512	0.808887	NA
chrX:350290:-	chrX:350290:-	chrX	350290	350290	-	5.66241	0.0021077	0.034207	5.26972	0.00476205	0.0514625	5.10917	0.00593321	0.0726671	2.79108	0.176229	NA	-0.639517	0.782977	0.948208
chrX:350531-350566:-	chrX:350560:-	chrX	350531	350566	-	6.49153	4.06e-09	5.06e-07	5.57487	5.32e-07	4.18e-05	5.59195	4.5e-07	3.76e-05	3.40742	0.00307137	0.0685179	-0.0470185	0.972785	0.992074
chrX:352153-352234:-	chrX:352162:-	chrX	352153	352234	-	0.0227122	0.934309	0.994658	-0.125233	0.656997	0.87018	-0.365263	0.191435	0.611001	-0.251742	0.374035	0.766141	-0.689344	0.0135132	0.0883164
chrX:355199-355205:-	chrX:355205:-	chrX	355199	355205	-	-1.80039	0.295618	0.816486	-2.11612	0.28422	NA	-2.59321	0.194635	NA	1.82607	0.203245	NA	-0.069389	0.962674	0.989932
chrX:355241-355245:-	chrX:355241:-	chrX	355241	355245	-	-5.11998	0.00902147	0.0977291	-2.99442	0.121803	NA	-2.46927	0.14014	0.525269	0.872546	0.527554	NA	-0.116827	0.932784	0.983364
chrX:357945:-	chrX:357945:-	chrX	357945	357945	-	1.5037	0.517648	NA	1.11026	0.650166	NA	1.288	0.585451	NA	2.00731	0.390843	NA	2.15167	0.344158	NA
chrX:358019:-	chrX:358019:-	chrX	358019	358019	-	1.99906	0.438779	NA	1.74813	0.524977	NA	2.78864	0.267262	NA	1.60119	0.559012	NA	4.36818	0.0697883	NA
chrX:358042-358162:-	chrX:358090:-	chrX	358042	358162	-	-0.109917	0.714364	0.984606	0.214947	0.482913	0.775248	0.893772	0.00216968	0.036058	1.05174	0.000357171	0.0156345	2.71008	7.14e-22	1.22e-19
chrX:358183:-	chrX:358183:-	chrX	358183	358183	-	1.18905	0.607654	NA	0.24573	0.924124	NA	1.29063	0.578979	NA	1.38326	0.559614	NA	3.51604	0.109607	NA
chrX:358242:-	chrX:358242:-	chrX	358242	358242	-	1.48034	0.461729	0.921069	1.7847	0.38475	NA	2.53864	0.193128	NA	1.18956	0.577031	NA	3.66854	0.0535843	0.245037
chrX:358666:-	chrX:358666:-	chrX	358666	358666	-	2.59155	0.213877	NA	1.37161	0.542458	NA	2.1103	0.320051	NA	2.15156	0.318515	NA	2.23516	0.285472	NA
chrX:358762-358777:-	chrX:358777:-	chrX	358762	358777	-	1.04629	0.174703	0.659342	-0.582731	0.501504	0.786316	0.514614	0.513431	0.877034	-1.44467	0.12823	0.515082	0.269368	0.731015	0.948208
chrX:358801:-	chrX:358801:-	chrX	358801	358801	-	1.24302	0.310928	0.829455	0.19208	0.884875	0.963958	0.632064	0.615757	0.915689	-0.732056	0.610615	NA	-0.259489	0.84058	0.958426
chrX:359653-359655:-	chrX:359655:-	chrX	359653	359655	-	0.0848253	0.920682	0.993728	-0.0473033	0.958039	0.987187	0.507837	0.54691	0.888704	0.511477	0.553751	0.85762	0.205592	0.80661	0.948277
chrX:359676-359755:-	chrX:359713:-	chrX	359676	359755	-	-0.0211575	0.919449	0.993622	-0.297985	0.16192	0.466857	-0.228424	0.277865	0.715204	-0.123993	0.558903	0.859819	-0.328862	0.116589	0.410686
chrX:360519:-	chrX:360519:-	chrX	360519	360519	-	0.801856	0.624714	0.966353	-0.219126	0.90508	NA	0.211408	0.901315	NA	-0.326921	0.859824	NA	1.71926	0.279396	0.678322
chrX:360763:-	chrX:360763:-	chrX	360763	360763	-	0.413641	0.79868	0.987504	1.2964	0.420215	NA	0.942292	0.555484	NA	1.12064	0.489084	NA	1.36366	0.381381	0.775185
chrX:360863:-	chrX:360863:-	chrX	360863	360863	-	2.54673	0.372002	NA	0.257972	0.933319	NA	2.7848	0.328427	NA	0.225579	0.941676	NA	4.09802	0.13816	NA
chrX:361153:-	chrX:361153:-	chrX	361153	361153	-	0.590341	0.802392	NA	-1.14955	0.654676	NA	-0.203883	0.936739	NA	3.96227	0.067247	NA	0.936842	0.682398	NA
chrX:363849:-	chrX:363849:-	chrX	363849	363849	-	4.45047	0.0934607	NA	3.16364	0.251326	NA	3.51989	0.191609	NA	0.225579	0.939826	NA	-0.639519	0.830539	NA
chrX:364046:-	chrX:364046:-	chrX	364046	364046	-	4.09713	0.106588	NA	4.05491	0.114786	NA	2.78872	0.288231	NA	0.225584	0.937527	NA	-0.639514	0.824161	NA
chrX:364352:-	chrX:364352:-	chrX	364352	364352	-	4.35373	0.15621	NA	3.15348	0.318345	NA	1.20002	0.721113	NA	0.225577	0.94651	NA	-0.63952	0.849149	NA
chrX:365524-365540:-	chrX:365524:-	chrX	365524	365540	-	0.299511	0.757313	0.986786	1.01925	0.292613	0.624234	0.660534	0.492257	0.866289	0.043182	0.966589	NA	1.53457	0.0967559	0.365772
chrX:366203-366213:-	chrX:366213:-	chrX	366203	366213	-	7.5485	5.29e-06	0.000276012	5.08269	0.00296701	0.0375021	5.66343	0.000746427	0.0161113	3.95344	0.0259545	0.240503	-0.639519	0.770546	0.948208
chrX:368645:-	chrX:368645:-	chrX	368645	368645	-	0.643909	0.610841	0.96582	0.905071	0.482335	0.774891	0.979035	0.437011	0.839058	0.0860187	0.949179	NA	-0.146149	0.910357	0.977269
chrX:368745:-	chrX:368745:-	chrX	368745	368745	-	2.08438	0.391761	NA	3.7048	0.112957	NA	4.19702	0.0657941	NA	1.60561	0.538751	NA	4.05827	0.0740885	NA
chrX:369080-369098:-	chrX:369085:-	chrX	369080	369098	-	0.217694	0.813579	0.987504	1.18116	0.196228	0.514477	0.782659	0.390076	0.808219	0.211989	0.824617	0.957282	0.882927	0.325448	0.73138
chrX:370538:-	chrX:370538:-	chrX	370538	370538	-	2.49329	0.216463	NA	2.77173	0.174172	NA	2.0419	0.320285	NA	1.71219	0.421186	NA	0.955429	0.651599	NA
chrX:373894-373988:-	chrX:373956:-	chrX	373894	373988	-	0.48867	0.158875	0.62865	0.245012	0.483012	0.775248	0.0227974	0.947826	0.989517	-0.801093	0.0238585	0.230694	-0.433057	0.214134	0.589339
chrX:374353:-	chrX:374353:-	chrX	374353	374353	-	0.501309	0.845352	NA	2.9759	0.217408	NA	0.794134	0.75613	NA	0.198328	0.941794	NA	2.26103	0.347121	NA
chrX:375259:-	chrX:375259:-	chrX	375259	375259	-	-1.92679	0.432178	0.909854	0.195764	0.935876	NA	-1.72199	0.482688	NA	4.45319	0.026852	NA	2.52316	0.216284	0.59275
chrX:375794-375814:-	chrX:375794:-	chrX	375794	375814	-	-4.82917	0.00586577	0.0716779	-2.69668	0.117487	0.393889	-2.17975	0.126051	0.500629	3.0315	0.00282371	NA	0.301635	0.776859	0.948208
chrX:375843-375859:-	chrX:375843:-	chrX	375843	375859	-	-2.03631	0.0867853	0.449609	-1.3094	0.268806	0.599477	-0.789425	0.440739	0.842212	3.47854	4.53e-05	0.00322642	-0.775064	0.429406	0.805631
chrX:376081-376121:-	chrX:376089:-	chrX	376081	376121	-	-1.83551	0.000452316	0.0103185	-1.55281	0.00522295	0.0549689	-0.623181	0.185367	0.604666	1.42741	0.000964605	0.0309361	2.11065	4.65e-07	1.14e-05
chrX:376910-376922:-	chrX:376910:-	chrX	376910	376922	-	-1.37229	0.52543	0.94653	-2.09191	0.337787	NA	-1.14895	0.598376	0.909488	3.93263	0.018101	NA	1.41953	0.408478	0.792676
chrX:377032:-	chrX:377032:-	chrX	377032	377032	-	-4.31083	0.0522634	NA	-1.25081	0.529461	NA	-2.66455	0.230031	NA	1.27296	0.465584	NA	-1.05493	0.565624	NA
chrX:380465-380523:-	chrX:380507:-	chrX	380465	380523	-	0.58052	0.218541	0.727979	0.464124	0.339963	0.664366	0.576836	0.224338	0.655168	-0.627375	0.228606	0.642685	-0.611498	0.212787	0.587787
chrX:380617-380634:-	chrX:380617:-	chrX	380617	380634	-	-0.790927	0.560743	0.958154	1.12138	0.36833	0.688766	0.999318	0.414783	0.823771	0.728412	0.567035	NA	1.30279	0.276888	0.674441
chrX:380704:-	chrX:380704:-	chrX	380704	380704	-	0.597008	0.732319	NA	0.203643	0.912575	NA	0.794323	0.649094	NA	1.06917	0.543812	NA	-0.641851	0.728342	NA
chrX:380903-380967:-	chrX:380927:-	chrX	380903	380967	-	0.452604	0.505016	0.937593	-0.0710994	0.923255	0.976541	0.245119	0.723913	0.944554	0.735461	0.288853	0.698945	2.66682	3.13e-05	0.000525648
chrX:380989-381095:-	chrX:381054:-	chrX	380989	381095	-	-0.161633	0.467782	0.923526	-0.494232	0.030294	0.182082	-0.194606	0.383984	0.803734	0.208476	0.351941	0.749544	1.43729	5.05e-11	2.35e-09
chrX:386373-386410:-	chrX:386410:-	chrX	386373	386410	-	4.42054	0.00651179	0.0772059	4.55084	0.00538902	0.056001	4.8808	0.00260535	0.0409497	1.11069	0.562057	NA	1.89931	0.266698	0.661549
chrX:386432:-	chrX:386432:-	chrX	386432	386432	-	3.75441	0.123556	NA	4.24655	0.0827823	NA	3.7847	0.121755	NA	0.225585	0.935273	NA	-0.639514	0.817913	NA
chrX:386456:-	chrX:386456:-	chrX	386456	386456	-	4.27382	0.0411549	0.277406	4.32981	0.0412999	NA	4.52252	0.0305744	NA	0.225581	0.928082	NA	2.3464	0.288203	NA
chrX:386603:-	chrX:386603:-	chrX	386603	386603	-	5.52081	0.00341038	0.0487863	4.25287	0.0295509	NA	4.52613	0.0181762	0.154849	3.95627	0.0449566	NA	-0.639517	0.785951	0.948208
chrX:387085:-	chrX:387085:-	chrX	387085	387085	-	0.932225	0.525689	0.94653	-0.427062	0.794003	NA	0.783401	0.597597	NA	-3.516	0.0815889	NA	-0.452193	0.768854	0.948208
chrX:387130:-	chrX:387130:-	chrX	387130	387130	-	0.588368	0.718998	NA	-0.815131	0.661797	NA	0.27321	0.869798	NA	-1.90182	0.359314	NA	0.0296261	0.985733	NA
chrX:387259-387293:-	chrX:387277:-	chrX	387259	387293	-	-0.35091	0.634573	0.968962	-0.729719	0.352986	0.675805	-0.572624	0.447021	0.844972	-0.905163	0.254881	0.66743	-1.25727	0.100664	0.375424
chrX:387321:-	chrX:387321:-	chrX	387321	387321	-	1.30793	0.395146	0.89071	2.01946	0.189109	0.505829	1.86623	0.220207	0.649342	1.78634	0.248934	NA	0.122587	0.939228	0.985095
chrX:387346-387368:-	chrX:387348:-	chrX	387346	387368	-	-0.9151	0.00476597	0.0620296	-1.05399	0.00192444	0.0276778	-0.887156	0.00663104	0.0782604	0.427789	0.176969	0.582068	-0.307639	0.329628	0.735767
chrX:387439-387545:-	chrX:387499:-	chrX	387439	387545	-	-0.351742	0.0569056	0.34426	-0.510889	0.00639872	0.0635069	-0.419292	0.0237173	0.18316	0.366645	0.0471328	0.325251	-0.283099	0.124338	0.427515
chrX:387651-387676:-	chrX:387676:-	chrX	387651	387676	-	-0.800115	0.404492	0.896812	-1.68591	0.134364	0.421959	-1.01105	0.30681	0.743058	-0.557636	0.573592	NA	1.45273	0.0999606	0.373631
chrX:387714:-	chrX:387714:-	chrX	387714	387714	-	-0.530566	0.842269	NA	0.17108	0.948817	NA	-0.296584	0.911918	NA	1.68608	0.485694	NA	3.03293	0.186551	NA
chrX:388165-388172:-	chrX:388165:-	chrX	388165	388172	-	0.209027	0.875258	0.989815	0.178088	0.898394	0.968684	0.413635	0.756037	0.951543	-0.0292469	0.983506	NA	1.62978	0.197355	0.564062
chrX:388577:-	chrX:388577:-	chrX	388577	388577	-	-0.428671	0.788019	0.987504	-0.124807	0.939593	NA	1.40152	0.342395	NA	-0.0676695	0.966971	NA	0.680675	0.648075	0.932851
chrX:388600:-	chrX:388600:-	chrX	388600	388600	-	5.5434	0.00317854	0.0463189	4.86166	0.0112139	NA	4.52262	0.0179228	0.153328	2.65911	0.209129	NA	-0.639515	0.785531	0.948208
chrX:388637-388645:-	chrX:388645:-	chrX	388637	388645	-	6.29147	0.000247089	0.00642921	5.02544	0.00432189	0.0482633	5.59213	0.00122626	0.0236358	5.07671	0.00388373	NA	2.30102	0.226998	0.608413
chrX:388675:-	chrX:388675:-	chrX	388675	388675	-	3.93553	0.12439	NA	3.40787	0.195367	NA	3.2049	0.219276	NA	1.5977	0.576274	NA	0.758223	0.791707	NA
chrX:388724:-	chrX:388724:-	chrX	388724	388724	-	-0.718785	0.417101	0.903653	-0.431572	0.635941	0.8597	-0.50886	0.565471	0.89634	-0.32539	0.718534	NA	-0.0573931	0.946173	0.986553
chrX:388747:-	chrX:388747:-	chrX	388747	388747	-	-2.09745	0.213614	0.720544	0.219844	0.879842	NA	-0.511946	0.728577	NA	0.154784	0.915456	NA	0.255902	0.854466	0.9624
chrX:388880:-	chrX:388880:-	chrX	388880	388880	-	6.4491	0.000302007	0.00750642	4.64969	0.0117721	0.0965091	4.2044	0.0225401	0.177294	4.56197	0.0136316	NA	-0.639518	0.77952	0.948208
chrX:388921-388934:-	chrX:388921:-	chrX	388921	388934	-	6.09624	0.000832382	0.0166432	4.80988	0.0102346	0.0879369	5.00747	0.00673988	0.0790431	2.65628	0.200598	NA	0.826035	0.716478	0.948208
chrX:388958:-	chrX:388958:-	chrX	388958	388958	-	3.07473	0.22154	NA	0.353678	0.90093	NA	0.806367	0.763398	NA	0.197293	0.944478	NA	-0.642224	0.82141	NA
chrX:390854-390939:-	chrX:390914:-	chrX	390854	390939	-	0.15249	0.571203	0.96064	0.1231	0.651474	0.868127	0.0605579	0.822775	0.970954	-0.137852	0.614962	0.887314	-0.392312	0.147217	0.474507
chrX:391125:-	chrX:391125:-	chrX	391125	391125	-	1.26517	0.20588	0.708519	-0.166861	0.884719	0.963958	1.11562	0.270888	0.70906	-0.162105	0.887466	NA	2.47333	0.0107775	0.0737388
chrX:391433:-	chrX:391433:-	chrX	391433	391433	-	-0.369127	0.888411	NA	-1.14724	0.665745	NA	0.796638	0.745254	NA	1.0573	0.670498	NA	3.8144	0.0902514	NA
chrX:391463-391467:-	chrX:391467:-	chrX	391463	391467	-	0.796862	0.568363	0.960285	0.742182	0.6134	0.849183	0.205659	0.889006	0.979732	1.62684	0.240595	NA	2.95852	0.0236827	0.136429
chrX:392751:-	chrX:392751:-	chrX	392751	392751	-	-0.231163	0.910479	NA	-1.50355	0.527917	NA	0.0260766	0.989856	NA	-1.41489	0.545091	NA	0.541683	0.785582	NA
chrX:393653-393704:-	chrX:393663:-	chrX	393653	393704	-	0.101911	0.908145	0.993278	0.300325	0.7456	0.910563	1.05312	0.210102	0.635517	0.383057	0.675231	0.90929	4.4892	7.73e-09	2.63e-07
chrX:395767:-	chrX:395767:-	chrX	395767	395767	-	2.7295	0.0586877	0.350855	0.197461	0.904622	NA	0.142163	0.928765	NA	0.611819	0.70047	NA	-2.23244	0.259127	0.652102
chrX:396041:-	chrX:396041:-	chrX	396041	396041	-	0.167205	0.885838	0.990954	1.89766	0.0880856	0.337036	0.793752	0.485826	0.863715	-0.329657	0.79708	NA	0.841411	0.45199	0.821305
chrX:396078:-	chrX:396078:-	chrX	396078	396078	-	-2.64373	0.131689	0.571458	-0.549155	0.724782	NA	-0.853422	0.58028	NA	-1.97506	0.260084	NA	-3.86936	0.0524505	NA
chrX:396492-396493:-	chrX:396493:-	chrX	396492	396493	-	-0.457494	0.646094	0.970718	-0.288261	0.779954	0.925755	0.299547	0.757503	0.952433	-0.327243	0.751354	NA	-0.116844	0.904238	0.975586
chrX:396519-396525:-	chrX:396525:-	chrX	396519	396525	-	0.420801	0.630179	0.968469	-0.703278	0.483822	0.775701	0.362211	0.682276	0.934606	1.03313	0.238715	NA	0.618848	0.472251	0.836178
chrX:396554-396566:-	chrX:396554:-	chrX	396554	396566	-	-0.297806	0.693441	0.981642	-1.45021	0.101524	0.363231	-0.514583	0.505884	0.87431	0.155545	0.838837	0.960665	0.391474	0.591987	0.906693
chrX:396603-396634:-	chrX:396614:-	chrX	396603	396634	-	-0.544721	0.00746297	0.0855421	-0.595966	0.00401823	0.0459264	-0.317804	0.118358	0.484568	-0.319186	0.120575	0.501883	-0.300666	0.137114	0.454779
chrX:396807-396809:-	chrX:396807:-	chrX	396807	396809	-	-0.368312	0.732482	0.986007	-0.700657	0.569695	0.825953	0.693055	0.490001	0.865298	-0.707761	0.56317	0.861804	4.11896	6.34e-06	0.000124319
chrX:397154:-	chrX:397154:-	chrX	397154	397154	-	-1.47888	0.571428	NA	-2.18914	0.405082	NA	-2.68795	0.306644	NA	2.01616	0.373783	NA	1.03277	0.649373	NA
chrX:397671:-	chrX:397671:-	chrX	397671	397671	-	0.265727	0.921231	NA	0.557378	0.837431	NA	-1.65484	0.577322	NA	-2.63429	0.37521	NA	-0.522368	0.848404	NA
chrX:397694:-	chrX:397694:-	chrX	397694	397694	-	4.47508	0.0691954	NA	3.9482	0.116218	NA	2.78868	0.276616	NA	0.225585	0.936266	NA	-0.639513	0.820665	NA
chrX:397732:-	chrX:397732:-	chrX	397732	397732	-	0.876436	0.457029	0.918601	0.229262	0.853878	0.954237	0.0750405	0.951027	0.990028	-0.571811	0.664301	NA	-5.08717	0.00555697	0.0438928
chrX:397895-397898:-	chrX:397895:-	chrX	397895	397898	-	0.405	0.702204	0.982761	-0.592193	0.608613	0.847628	-0.133072	0.902754	0.980783	-0.46719	0.682768	NA	-2.62148	0.0447537	0.215764
chrX:397924:-	chrX:397924:-	chrX	397924	397924	-	0.655648	0.703694	NA	0.67356	0.703254	NA	0.634022	0.71496	NA	-3.15046	0.150361	NA	-1.45759	0.447256	NA
chrX:397985:-	chrX:397985:-	chrX	397985	397985	-	1.00705	0.369178	0.873245	-0.189607	0.879805	0.962546	0.843333	0.457911	0.852292	1.53335	0.173873	NA	-0.138326	0.905777	0.975893
chrX:398160-398165:-	chrX:398160:-	chrX	398160	398165	-	-0.695297	0.416697	0.903472	-2.49531	0.0210279	0.142087	-0.715884	0.407979	0.82036	0.224478	0.791237	0.947962	-0.524895	0.533979	0.872481
chrX:398192-398206:-	chrX:398192:-	chrX	398192	398206	-	-0.253656	0.73293	0.986043	-1.56729	0.0691146	0.295235	-1.19245	0.132473	0.512933	0.117759	0.875831	0.972592	-0.86753	0.252197	0.641957
chrX:398356-398440:-	chrX:398403:-	chrX	398356	398440	-	-0.50757	0.0720686	0.399813	-0.711196	0.0151126	0.113709	-0.462109	0.103185	0.451291	-0.305464	0.287316	0.697895	0.514584	0.0614578	0.269412
chrX:398491-398497:-	chrX:398491:-	chrX	398491	398497	-	-0.817753	0.387003	0.886083	-1.99127	0.077443	0.313578	-0.581438	0.537738	0.884701	0.0702426	0.940147	NA	-0.898425	0.339099	0.743457
chrX:398520-398549:-	chrX:398549:-	chrX	398520	398549	-	0.185172	0.840067	0.989399	-0.270091	0.782611	0.926471	-1.48971	0.154464	0.553209	0.180816	0.848802	NA	-0.386755	0.678499	0.944025
chrX:399008:-	chrX:399008:-	chrX	399008	399008	-	3.99349	0.0565155	NA	-1.15094	0.64832	NA	2.11823	0.328628	NA	1.26182	0.584583	NA	-0.559174	0.822019	NA
chrX:399035-399044:-	chrX:399035:-	chrX	399035	399044	-	2.53185	0.102591	0.4985	2.43282	0.123808	0.404355	2.58679	0.0962588	0.43558	-2.29512	0.271765	NA	1.0296	0.522426	0.867238
chrX:401316-401320:-	chrX:401320:-	chrX	401316	401320	-	5.79124	0.00271101	0.0411348	4.80585	0.014913	NA	3.78682	0.0583403	0.326649	1.61771	0.491239	NA	-0.639512	0.789447	0.948208
chrX:401426:-	chrX:401426:-	chrX	401426	401426	-	5.20256	0.0111413	0.11237	4.28994	0.0416383	NA	3.20186	0.135819	NA	1.61293	0.508858	NA	0.769344	0.754144	NA
chrX:401599-401602:-	chrX:401602:-	chrX	401599	401602	-	4.7808	0.00553485	0.069231	4.33525	0.0128865	0.10214	2.5882	0.148616	0.541544	-1.19475	0.592927	NA	0.376432	0.84985	0.96142
chrX:401630:-	chrX:401630:-	chrX	401630	401630	-	2.18701	0.244835	NA	1.84692	0.337937	NA	-0.237633	0.909862	NA	-0.833592	0.715843	NA	-1.67636	0.467205	NA
chrX:401662-401672:-	chrX:401662:-	chrX	401662	401672	-	6.73176	5.9e-06	0.000301813	6.25219	2.79e-05	0.00113457	5.64185	0.000157565	0.00478383	3.00081	0.0574282	0.364153	0.969978	0.566976	0.89208
chrX:402435-402538:-	chrX:402502:-	chrX	402435	402538	-	0.202957	0.484956	0.928557	-0.179359	0.539988	0.807898	-0.291062	0.318447	0.752961	0.0963421	0.741444	0.929932	-0.697929	0.016764	0.104609
chrX:402566:-	chrX:402566:-	chrX	402566	402566	-	0.946124	0.565513	NA	0.00246016	0.998895	NA	-0.589573	0.74154	NA	0.30376	0.861304	NA	-1.57524	0.402667	NA
chrX:402983:-	chrX:402983:-	chrX	402983	402983	-	-1.0565	0.590822	NA	-3.41601	0.136541	NA	-1.46781	0.474949	NA	-0.328242	0.866988	NA	0.384587	0.834858	NA
chrX:403274-403315:-	chrX:403315:-	chrX	403274	403315	-	0.836722	0.53958	0.951292	2.28445	0.0786394	0.315844	1.09117	0.421995	0.828961	1.47465	0.280387	0.6932	6.25678	1.83e-07	4.91e-06
chrX:403342-403367:-	chrX:403367:-	chrX	403342	403367	-	2.55875	0.19706	0.695289	1.71738	0.450747	0.752552	2.20186	0.286655	0.722798	0.225595	0.92202	NA	7.02144	0.000100267	0.00145991
chrX:404662:-	chrX:404662:-	chrX	404662	404662	-	0.172539	0.934252	NA	0.257234	0.905914	NA	-0.238392	0.912749	NA	-0.694877	0.766642	NA	1.88984	0.337201	NA
chrX:404895:-	chrX:404895:-	chrX	404895	404895	-	1.43139	0.325453	0.840544	0.983286	0.520766	NA	0.726461	0.630491	0.919725	0.0214744	0.989597	NA	1.95216	0.172456	0.521927
chrX:405097-405133:-	chrX:405121:-	chrX	405097	405133	-	-0.140221	0.784317	0.987504	-0.0274525	0.95861	0.987187	-0.00381208	0.994081	0.999292	0.221079	0.671109	0.908394	1.63781	0.000766876	0.00861034
chrX:406296-406310:-	chrX:406302:-	chrX	406296	406310	-	3.91644	0.00276276	0.0417076	3.33734	0.0125008	0.100259	3.52401	0.00751924	0.0847887	1.7602	0.215731	NA	-3.07383	0.112082	0.40067
chrX:406335:-	chrX:406335:-	chrX	406335	406335	-	2.29417	0.431706	NA	1.62025	0.588761	NA	1.24459	0.676829	NA	-1.31039	0.68307	NA	-2.17549	0.497889	NA
chrX:407126:-	chrX:407126:-	chrX	407126	407126	-	-0.445622	0.900503	NA	0.257983	0.942299	NA	-0.240831	0.946129	NA	0.225591	0.949533	NA	5.14575	0.116142	NA
chrX:407310-407332:-	chrX:407312:-	chrX	407310	407332	-	0.542801	0.369651	0.873637	-0.222094	0.738876	0.907494	0.274975	0.656841	0.928241	-1.17741	0.112708	0.488378	2.94937	2.74e-07	7.05e-06
chrX:409835:-	chrX:409835:-	chrX	409835	409835	-	4.00256	0.0865656	NA	4.05283	0.0868769	NA	3.52499	0.136694	NA	1.60387	0.546538	NA	-0.639515	0.812587	NA
chrX:410087:-	chrX:410087:-	chrX	410087	410087	-	0.61365	0.749577	NA	0.360252	0.857757	NA	-0.111362	0.955737	NA	0.793497	0.685906	NA	0.620055	0.745513	NA
chrX:410205:-	chrX:410205:-	chrX	410205	410205	-	0.3775	0.820696	0.988315	-0.12899	0.942146	NA	1.21104	0.458583	NA	-0.606831	0.742244	NA	-2.60469	0.213125	NA
chrX:410228:-	chrX:410228:-	chrX	410228	410228	-	-0.445175	0.707633	0.984303	0.24108	0.839198	0.949568	0.615902	0.591844	0.9067	-0.568908	0.648401	NA	-0.0521861	0.964083	0.990215
chrX:410411:-	chrX:410411:-	chrX	410411	410411	-	2.74349	0.126479	0.55991	0.853191	0.663311	NA	2.32264	0.20031	NA	-0.726062	0.744742	NA	-1.49611	0.503295	0.856002
chrX:410993:-	chrX:410993:-	chrX	410993	410993	-	-0.968341	0.305191	0.824152	-0.746861	0.445847	0.749375	-0.663996	0.479104	0.861559	0.849187	0.342128	NA	-0.755872	0.412348	0.795002
chrX:411016-411086:-	chrX:411016:-	chrX	411016	411086	-	-0.43781	0.150989	0.61256	-0.98263	0.00235238	0.0322639	-0.720742	0.0201722	0.164343	-0.301237	0.333001	0.734653	-0.599861	0.0489381	0.230188
chrX:412874:-	chrX:412874:-	chrX	412874	412874	-	2.55778	0.183017	0.673672	3.63714	0.0562419	NA	2.10757	0.282232	NA	2.15513	0.280265	NA	1.32463	0.506144	0.857871
chrX:413403-413492:-	chrX:413446:-	chrX	413403	413492	-	0.418519	0.0954475	0.475843	1.10689	1.04e-05	0.000514827	0.366304	0.144866	0.534604	0.720335	0.00416981	0.0850557	0.237947	0.343146	0.748471
chrX:413515:-	chrX:413515:-	chrX	413515	413515	-	0.969715	0.431152	0.909605	0.0946052	0.943637	0.982265	0.423611	0.738562	0.947549	1.03213	0.413319	NA	-0.0186596	0.9883	0.996487
chrX:414569:-	chrX:414569:-	chrX	414569	414569	-	1.50251	0.521199	NA	0.17383	0.947442	NA	0.703499	0.774071	NA	2.78235	0.227371	NA	1.47646	0.526355	NA
chrX:414596-414599:-	chrX:414596:-	chrX	414596	414599	-	-1.25277	0.246333	0.763302	-0.177907	0.866161	0.958761	-1.01788	0.345149	0.774977	-0.616253	0.569678	NA	-0.364026	0.721585	0.948208
chrX:414638:-	chrX:414638:-	chrX	414638	414638	-	1.10145	0.591765	NA	-0.771816	0.749631	NA	1.08468	0.599911	NA	0.0223746	0.992064	NA	1.37023	0.499732	NA
chrX:414730:-	chrX:414730:-	chrX	414730	414730	-	0.309524	0.843323	0.98946	0.266513	0.872027	NA	1.20628	0.425538	NA	1.27399	0.408703	NA	1.64037	0.266397	0.661196
chrX:414758-414858:-	chrX:414810:-	chrX	414758	414858	-	-0.459517	0.0327656	0.237674	-0.476802	0.0284439	0.174376	0.0464764	0.828486	0.972751	-0.0289762	0.893281	0.975825	0.226225	0.289472	0.690161
chrX:415716-415721:-	chrX:415716:-	chrX	415716	415721	-	-1.97465	0.330923	0.844422	-2.7339	0.184548	0.499482	0.534807	0.739133	0.94769	0.444755	0.789532	NA	3.5494	0.0167927	0.104748
chrX:415746-415751:-	chrX:415751:-	chrX	415746	415751	-	-1.46134	0.489341	0.930916	0.259223	0.890114	0.965813	-1.23686	0.56222	0.894045	0.367855	0.842346	NA	3.95496	0.0127824	0.0845276
chrX:416046:-	chrX:416046:-	chrX	416046	416046	-	-0.648992	0.442098	0.914553	-1.58066	0.112599	0.385367	0.0495845	0.951842	0.990304	-1.02955	0.265485	0.676815	2.253	0.00349826	0.0303342
chrX:417269-417287:-	chrX:417282:-	chrX	417269	417287	-	-1.76259	0.00774809	0.0878573	-0.830826	0.2003	0.520155	-0.991962	0.11662	0.481154	1.32948	0.023045	0.226156	-0.380994	0.525215	0.868087
chrX:417312-417324:-	chrX:417324:-	chrX	417312	417324	-	0.0993898	0.871958	0.989616	0.444143	0.481022	0.774333	0.716261	0.235939	0.668496	1.40559	0.0190354	0.204849	0.0655933	0.914596	0.977869
chrX:417692:-	chrX:417692:-	chrX	417692	417692	-	0.857548	0.655043	NA	1.56011	0.416368	NA	0.345232	0.862179	NA	-0.832278	0.713458	NA	1.50331	0.421596	NA
chrX:417740:-	chrX:417740:-	chrX	417740	417740	-	0.190886	0.886902	0.990954	2.29779	0.0680618	0.292747	1.80966	0.150539	0.546049	-0.288477	0.846416	NA	0.833961	0.516114	0.863493
chrX:417779-417787:-	chrX:417787:-	chrX	417779	417787	-	0.955178	0.479713	0.926587	2.67065	0.0400202	0.214984	2.20541	0.0895919	0.419175	1.86189	0.163775	NA	1.93375	0.135452	0.451841
chrX:418032:-	chrX:418032:-	chrX	418032	418032	-	1.67095	0.290311	0.811459	1.17175	0.477586	NA	1.08926	0.501118	NA	0.94556	0.570797	NA	0.853408	0.596019	0.90894
chrX:418201:-	chrX:418201:-	chrX	418201	418201	-	-0.893806	0.671938	NA	0.869713	0.660225	NA	0.628518	0.748127	NA	-0.218263	0.917634	NA	-1.08651	0.606696	NA
chrX:419429:-	chrX:419429:-	chrX	419429	419429	-	3.58458	0.0664198	0.380363	5.29094	0.00555147	NA	4.52378	0.0182823	NA	3.46864	0.0853806	NA	3.76996	0.0510717	0.236749
chrX:419562-419656:-	chrX:419587:-	chrX	419562	419656	-	0.305058	0.248707	0.765661	0.223408	0.400877	0.714842	0.0727551	0.783803	0.961786	0.187462	0.481017	0.823859	0.386351	0.143524	0.467998
chrX:420408:-	chrX:420408:-	chrX	420408	420408	-	-1.05664	0.164159	0.639227	-4.62496	0.000238031	0.00611927	-2.17779	0.00734125	0.083488	-0.271779	0.719681	0.921947	-0.221114	0.765331	0.948208
chrX:420473-420504:-	chrX:420483:-	chrX	420473	420504	-	-0.848918	0.190784	0.685146	-2.1083	0.00482711	0.052013	-0.996191	0.130557	0.50902	-0.23451	0.718627	0.921947	-0.263027	0.677941	0.943857
chrX:420576-420609:-	chrX:420576:-	chrX	420576	420609	-	-0.241104	0.61342	0.966073	0.100491	0.835836	0.948089	-0.0251759	0.957904	0.991837	-0.00186632	0.996942	0.99916	0.160968	0.730908	0.948208
chrX:420648-420652:-	chrX:420652:-	chrX	420648	420652	-	-0.0769192	0.961008	0.997489	1.34425	0.379171	NA	0.16001	0.918855	NA	-0.434779	0.796599	NA	0.579521	0.703485	0.948208
chrX:420790:-	chrX:420790:-	chrX	420790	420790	-	0.0669407	0.969343	NA	-0.198844	0.913682	NA	-1.32114	0.493955	NA	0.283741	0.873312	NA	-0.289815	0.868758	NA
chrX:420965-420971:-	chrX:420965:-	chrX	420965	420971	-	-0.995137	0.142792	0.596868	-1.33876	0.0680635	0.292747	-0.726775	0.282777	0.719393	-0.779078	0.265056	0.676128	-1.69634	0.0155699	0.0987227
chrX:421149:-	chrX:421149:-	chrX	421149	421149	-	0.134609	0.893109	0.991819	0.160269	0.876357	0.961164	-0.782874	0.458633	0.852602	0.601047	0.551695	NA	0.0629491	0.94971	0.987459
chrX:421232:-	chrX:421232:-	chrX	421232	421232	-	-1.07873	0.531492	0.948974	1.09665	0.488171	NA	0.622613	0.693587	NA	0.47621	0.769438	NA	-0.415937	0.798122	0.948208
chrX:421412:-	chrX:421412:-	chrX	421412	421412	-	-1.89697	0.189939	0.683938	-0.124481	0.924276	0.976829	-0.0433228	0.972678	0.995204	0.148896	0.907756	NA	0.60084	0.621584	0.921325
chrX:421442:-	chrX:421442:-	chrX	421442	421442	-	0.635159	0.614354	0.966091	0.267036	0.84113	0.950295	-0.786213	0.572469	0.89888	0.969654	0.448339	NA	-0.0962388	0.940559	0.985141
chrX:421636-421732:-	chrX:421706:-	chrX	421636	421732	-	-0.0539578	0.747953	0.986786	-0.207637	0.21903	0.543571	-0.19601	0.244016	0.678212	0.0938695	0.577476	0.867962	-0.210538	0.209837	0.582896
chrX:424130-424186:-	chrX:424147:-	chrX	424130	424186	-	-0.305749	0.225806	0.737285	-0.340052	0.18509	0.500311	-0.106846	0.672095	0.932545	0.35865	0.155629	0.558022	0.452415	0.0696652	0.292985
chrX:424521-424524:-	chrX:424524:-	chrX	424521	424524	-	1.03378	0.0745049	0.408051	0.941551	0.121937	0.401235	1.35875	0.0183933	0.155654	0.634294	0.308172	0.713742	4.23234	5.53e-15	4.34e-13
chrX:424816-424853:-	chrX:424853:-	chrX	424816	424853	-	0.00209582	0.996774	0.999954	-0.688091	0.223244	0.548761	-0.466383	0.384063	0.803734	-0.106256	0.843938	0.961784	2.36595	1.59e-06	3.55e-05
chrX:424904:-	chrX:424904:-	chrX	424904	424904	-	0.32558	0.808072	0.987504	1.31838	0.318002	0.646051	0.877031	0.505295	0.87431	0.625122	0.648799	NA	1.94637	0.122243	0.422749
chrX:426082:-	chrX:426082:-	chrX	426082	426082	-	4.1872	0.0752646	NA	3.95032	0.0995059	NA	3.525	0.140783	NA	0.225582	0.93388	NA	0.762164	0.777346	NA
chrX:431599:-	chrX:431599:-	chrX	431599	431599	-	0.310353	0.848164	0.98946	1.26065	0.430885	NA	1.37825	0.377329	NA	0.871653	0.593283	NA	-0.56385	0.739747	0.948208
chrX:431690-431778:-	chrX:431709:-	chrX	431690	431778	-	0.13429	0.641763	0.970589	0.166064	0.573629	0.828599	0.603704	0.0352699	0.236466	0.704394	0.0150179	0.17754	0.75356	0.00794618	0.0579949
chrX:431888-431900:-	chrX:431888:-	chrX	431888	431900	-	0.805043	0.548714	0.954053	-0.432554	0.775759	NA	-0.954353	0.530695	0.883022	0.597507	0.669017	NA	0.941881	0.478506	0.840206
chrX:431970:-	chrX:431970:-	chrX	431970	431970	-	-0.522631	0.637398	0.969482	-0.387106	0.735593	0.905278	-0.566301	0.614191	0.915422	-0.822404	0.486803	NA	0.557135	0.599713	0.910964
chrX:432140:-	chrX:432140:-	chrX	432140	432140	-	-1.58648	0.373916	NA	-1.52047	0.421369	NA	0.0651184	0.968589	NA	-1.65256	0.387252	NA	-0.494333	0.766342	NA
chrX:432177-432233:-	chrX:432213:-	chrX	432177	432233	-	-0.243491	0.312467	0.831055	-0.680563	0.00528802	0.0554616	-0.208402	0.387892	0.807121	-0.422229	0.082451	0.42365	-0.471458	0.0505692	0.235152
chrX:432399:-	chrX:432399:-	chrX	432399	432399	-	0.139948	0.924674	0.994146	0.302025	0.843764	NA	0.0820982	0.956444	0.991436	1.04574	0.474882	NA	1.59408	0.25431	0.644657
chrX:432548:-	chrX:432548:-	chrX	432548	432548	-	-0.428851	0.7673	0.987383	-0.821513	0.601614	NA	-0.876078	0.562521	NA	0.10739	0.941421	NA	0.703463	0.610003	0.916643
chrX:433205:-	chrX:433205:-	chrX	433205	433205	-	-0.43245	0.887898	NA	2.37576	0.398247	NA	-1.6378	0.595036	NA	-1.17138	0.703816	NA	2.31201	0.404517	NA
chrX:433336:-	chrX:433336:-	chrX	433336	433336	-	-0.089718	0.964786	NA	-1.31566	0.554372	NA	-4.15852	0.0873607	NA	-2.31599	0.332842	NA	-2.11015	0.339314	NA
chrX:433412:-	chrX:433412:-	chrX	433412	433412	-	4.54345	0.0407991	NA	2.61135	0.280798	NA	4.20345	0.060499	NA	0.225579	0.931245	NA	3.09978	0.173242	NA
chrX:433435-433445:-	chrX:433435:-	chrX	433435	433445	-	1.70683	0.166323	0.643244	0.731831	0.574915	0.829046	1.06434	0.39809	0.813319	-1.41005	0.378815	NA	-1.65666	0.261825	0.655684
chrX:433551:-	chrX:433551:-	chrX	433551	433551	-	-0.645666	0.573835	0.961092	-2.11677	0.106795	0.373841	-2.61779	0.0461424	0.281856	-2.14818	0.101694	NA	-1.47145	0.21069	0.58424
chrX:433782:-	chrX:433782:-	chrX	433782	433782	-	0.235583	0.88561	0.990954	1.57811	0.321224	NA	0.720648	0.655335	NA	0.379416	0.822764	NA	0.897114	0.569995	0.893976
chrX:434256:-	chrX:434256:-	chrX	434256	434256	-	-0.155616	0.927513	NA	-1.36405	0.480295	NA	-1.77954	0.353118	NA	-0.421046	0.81388	NA	-1.01704	0.563494	NA
chrX:434439:-	chrX:434439:-	chrX	434439	434439	-	-0.119702	0.936842	0.994803	-0.125924	0.937219	NA	0.626077	0.669138	NA	1.79799	0.207503	NA	0.343885	0.8135	0.949455
chrX:434657-434731:-	chrX:434680:-	chrX	434657	434731	-	0.156539	0.385062	0.884816	-0.29698	0.102123	0.364511	-0.0975243	0.58931	0.905849	0.0459975	0.799524	0.949639	-0.446962	0.0133378	0.0874029
chrX:434949-434993:-	chrX:434965:-	chrX	434949	434993	-	-0.00655156	0.988522	0.999659	0.159418	0.735808	0.905278	0.286129	0.527693	0.882147	-0.456408	0.35977	0.75541	3.51384	4.43e-17	4.54e-15
chrX:435957:-	chrX:435957:-	chrX	435957	435957	-	0.983999	0.586878	NA	0.199811	0.917901	NA	0.211933	0.910252	NA	-0.504874	0.80534	NA	0.112785	0.951508	NA
chrX:436585:-	chrX:436585:-	chrX	436585	436585	-	0.164857	0.879974	0.990562	0.316169	0.781561	0.926146	0.666271	0.534139	0.884184	0.737157	0.502587	NA	3.02302	0.00234907	0.0218492
chrX:436618-436638:-	chrX:436618:-	chrX	436618	436638	-	-0.406806	0.731947	0.986007	-0.936366	0.486889	0.778212	0.811499	0.469542	0.857702	-0.315972	0.800151	NA	2.27124	0.0343305	0.179166
chrX:438589-438659:-	chrX:438628:-	chrX	438589	438659	-	1.27152	0.0851338	0.44388	0.962425	0.218386	0.543068	1.42866	0.0535113	0.309172	-0.494326	0.586802	0.873239	3.57938	3.34e-07	8.48e-06
chrX:440322:-	chrX:440322:-	chrX	440322	440322	-	4.83156	0.0943741	NA	2.70503	0.37344	NA	-0.240833	0.940117	NA	0.22559	0.9439	NA	-0.639507	0.841886	NA
chrX:440987-440995:-	chrX:440995:-	chrX	440987	440995	-	3.04565	0.0118478	0.117186	2.66168	0.0317162	0.187526	3.10889	0.0103643	0.105936	1.08535	0.417329	NA	-1.20457	0.440815	0.812965
chrX:441023-441070:-	chrX:441041:-	chrX	441023	441070	-	2.73201	0.000335612	0.00818707	1.82012	0.0208582	0.141385	2.79214	0.000253316	0.00701554	0.693537	0.403293	0.782838	0.44074	0.582958	0.900864
chrX:441155:-	chrX:441155:-	chrX	441155	441155	-	-0.123356	0.905032	0.993278	0.279022	0.791797	0.931197	0.457406	0.6508	0.926581	1.24181	0.212232	NA	1.58248	0.0984374	0.370019
chrX:442466-442496:-	chrX:442496:-	chrX	442466	442496	-	0.296031	0.585249	0.963434	-0.0344644	0.952427	0.985719	0.669068	0.214086	0.641008	0.0811277	0.887092	0.974258	1.40697	0.00696593	0.0523751
chrX:442517-442598:-	chrX:442564:-	chrX	442517	442598	-	0.162272	0.46615	0.923011	0.234286	0.299625	0.631479	0.2699	0.226267	0.656937	0.392706	0.0807841	0.419891	0.639016	0.00375458	0.0321392
chrX:443152:-	chrX:443152:-	chrX	443152	443152	-	4.45039	0.0501807	NA	3.70484	0.113951	NA	2.7851	0.242057	NA	1.6054	0.539711	NA	1.67409	0.49834	NA
chrX:443188-443197:-	chrX:443188:-	chrX	443188	443197	-	2.8702	0.0617525	0.362991	2.2889	0.147988	0.444635	2.38196	0.125832	0.50011	1.9719	0.217653	NA	-0.240289	0.889818	0.97173
chrX:443459:-	chrX:443459:-	chrX	443459	443459	-	0.934273	0.559084	0.957731	-0.367189	0.840717	NA	0.720064	0.657901	NA	-1.44962	0.477612	NA	1.46293	0.350555	NA
chrX:444795:-	chrX:444795:-	chrX	444795	444795	-	3.3993	0.207975	NA	3.77114	0.165385	NA	2.20185	0.43438	NA	1.80141	0.540316	NA	-0.639518	0.830954	NA
chrX:444882-444896:-	chrX:444896:-	chrX	444882	444896	-	0.349415	0.716787	0.98496	-3.3614	0.0160708	0.118474	-1.00358	0.32171	0.754715	-0.806093	0.433247	NA	-2.86778	0.0114806	0.0775657
chrX:445616-445716:-	chrX:445668:-	chrX	445616	445716	-	-0.0799158	0.789654	0.987504	-0.69084	0.0313304	0.186098	-0.088061	0.770513	0.957288	-0.0895301	0.771758	0.941788	0.311834	0.28987	0.690865
chrX:448770-448807:-	chrX:448779:-	chrX	448770	448807	-	-2.91882	2.94e-06	0.000166445	-3.43649	5.47e-08	5.81e-06	-3.43179	4.67e-08	5.12e-06	-4.80939	1.85e-13	1.43e-10	-1.18246	0.0564529	0.253573
chrX:448930:-	chrX:448930:-	chrX	448930	448930	-	-1.98261	0.539071	NA	-1.27901	0.691929	NA	-1.77782	0.581789	NA	0.0525548	0.986891	NA	3.27862	0.259885	NA
chrX:448951:-	chrX:448951:-	chrX	448951	448951	-	-2.77792	0.236321	0.751106	-0.656775	0.7776	NA	-2.57313	0.272673	NA	2.50189	0.190821	NA	2.84821	0.129119	0.437955
chrX:448972:-	chrX:448972:-	chrX	448972	448972	-	1.03811	0.699622	NA	0.257976	0.924307	NA	2.78505	0.254979	NA	3.84106	0.109515	NA	4.59552	0.0488626	NA
chrX:450616-450656:-	chrX:450625:-	chrX	450616	450656	-	2.74668	0.000531573	0.0116636	2.29111	0.0056082	0.0576584	2.01044	0.0140496	0.129234	0.826037	0.370696	0.763314	5.84102	2.6e-14	1.89e-12
chrX:450679-450702:-	chrX:450688:-	chrX	450679	450702	-	0.726672	0.256439	0.774754	0.252094	0.725555	0.90109	1.65995	0.00684125	0.0795835	-0.930897	0.278991	0.691548	5.25304	5.42e-20	8.03e-18
chrX:451976:-	chrX:451976:-	chrX	451976	451976	-	0.788659	0.571583	0.96064	-2.30454	0.235438	NA	0.218021	0.879001	NA	-3.75964	0.0560642	NA	0.876951	0.526486	0.868813
chrX:453417-453431:-	chrX:453431:-	chrX	453417	453431	-	2.59398	0.0971944	0.481111	2.02518	0.211378	NA	1.93344	0.225961	NA	-0.735361	0.717432	NA	1.15594	0.475178	0.837977
chrX:453478:-	chrX:453478:-	chrX	453478	453478	-	1.47392	0.336522	0.847748	0.20664	0.900885	NA	-0.65811	0.699526	NA	-1.83003	0.365206	NA	0.100418	0.94963	0.987455
chrX:453707-453723:-	chrX:453707:-	chrX	453707	453723	-	0.0698306	0.949659	0.995883	0.443962	0.692541	0.885772	0.755017	0.487374	0.864126	-1.02396	0.413812	NA	-1.42177	0.235272	0.620075
chrX:453757-453940:-	chrX:453759:-	chrX	453757	453940	-	-0.131951	0.705188	0.983902	0.0514636	0.883045	0.963712	0.0692556	0.842598	0.974156	-1.20038	0.000710288	0.0252277	-0.843689	0.0158815	0.100201
chrX:453968-453980:-	chrX:453968:-	chrX	453968	453980	-	-0.346104	0.606368	0.964975	0.040124	0.953045	0.986008	-0.0724158	0.913896	0.982724	-1.359	0.071617	0.398651	-1.34893	0.0543316	0.247319
chrX:454070-454099:-	chrX:454080:-	chrX	454070	454099	-	-0.465207	0.459845	0.919506	-0.385133	0.548658	0.813748	-0.715008	0.262447	0.699317	-1.58769	0.0206081	0.214457	-1.5732	0.0155385	0.0985632
chrX:454139-454177:-	chrX:454172:-	chrX	454139	454177	-	-0.191367	0.708175	0.984303	0.791001	0.119987	0.398231	0.103171	0.839789	0.974123	-1.07456	0.0460681	0.321374	-0.885994	0.0867343	0.340922
chrX:454328-454812:-	chrX:454738:-	chrX	454328	454812	-	-0.256003	0.27149	0.791822	0.0221262	0.924348	0.976829	-0.221595	0.341322	0.771789	-0.447773	0.0549613	0.355082	-0.636389	0.00628465	0.0484523
chrX:454839-454856:-	chrX:454839:-	chrX	454839	454856	-	-0.149572	0.794951	0.987504	0.637744	0.266258	0.596577	0.227343	0.690862	0.93736	-1.4113	0.0331801	0.273465	-0.14961	0.79346	0.948208
chrX:454889:-	chrX:454889:-	chrX	454889	454889	-	0.46529	0.74034	0.986353	-0.482714	0.757884	NA	-0.217351	0.882477	NA	-0.16907	0.911293	NA	0.626451	0.651432	0.934274
chrX:454910-454953:-	chrX:454930:-	chrX	454910	454953	-	-0.456297	0.523781	0.945791	-0.523971	0.489085	0.778749	-0.0740798	0.916732	0.982991	-0.554114	0.464437	0.813803	1.13359	0.0912569	0.352948
chrX:457781:-	chrX:457781:-	chrX	457781	457781	-	-0.445632	0.896832	NA	1.66251	0.627323	NA	1.19999	0.726924	NA	0.225581	0.947667	NA	4.50306	0.152222	NA
chrX:457817:-	chrX:457817:-	chrX	457817	457817	-	-0.445631	0.894645	NA	0.257974	0.938892	NA	1.20002	0.721333	NA	1.84013	0.578785	NA	4.59563	0.133772	NA
chrX:458374-458441:-	chrX:458395:-	chrX	458374	458441	-	-0.552419	0.00659029	0.0779391	-0.246492	0.228693	0.555155	-0.0896387	0.658114	0.928363	-0.312799	0.127098	0.512648	-0.0983499	0.625815	0.923853
chrX:458904:-	chrX:458904:-	chrX	458904	458904	-	0.170097	0.919204	NA	-0.606646	0.737138	NA	-2.65816	0.21679	NA	-1.19243	0.529569	NA	-1.12902	0.52175	NA
chrX:459268:-	chrX:459268:-	chrX	459268	459268	-	1.63038	0.272895	0.793167	1.40074	0.361613	NA	1.94483	0.189675	0.610134	-0.403292	0.818559	NA	0.179253	0.908551	0.976765
chrX:459426-459496:-	chrX:459471:-	chrX	459426	459496	-	-0.414201	0.0631982	0.368448	-0.788605	0.000550129	0.0113028	-0.444841	0.0468292	0.284681	-0.514094	0.0232086	0.226826	-0.293879	0.185636	0.543111
chrX:459654:-	chrX:459654:-	chrX	459654	459654	-	-1.54594	0.16222	0.635362	-0.274542	0.796147	0.933045	-0.600423	0.568209	0.897087	-0.526994	0.625083	NA	-0.816776	0.43342	0.808593
chrX:459852:-	chrX:459852:-	chrX	459852	459852	-	-0.137507	0.921831	0.993788	0.642557	0.645484	0.864838	0.179042	0.897833	0.979732	-0.314772	0.830646	NA	-0.748124	0.601153	0.911852
chrX:460130-460155:-	chrX:460139:-	chrX	460130	460155	-	-0.492806	0.332283	0.84526	-0.660001	0.217295	0.541714	-0.487994	0.341567	0.771949	0.641939	0.198728	0.609422	0.116266	0.813959	0.94954
chrX:460193-460217:-	chrX:460213:-	chrX	460193	460217	-	-0.745191	0.0162322	0.144994	-0.696853	0.0283914	0.17426	-0.585647	0.0592097	0.329939	0.0496188	0.872463	0.972389	-0.234057	0.4423	0.813779
chrX:460243-460256:-	chrX:460243:-	chrX	460243	460256	-	0.000510501	0.998879	0.999954	-0.249415	0.510304	0.791759	-0.0617863	0.866227	0.976901	-0.585959	0.129331	0.516089	-0.434124	0.236285	0.621109
chrX:461539-461634:-	chrX:461598:-	chrX	461539	461634	-	0.42045	0.367111	0.871981	0.153921	0.756701	0.915776	0.614988	0.187266	0.607037	-0.420647	0.421582	0.794255	4.57365	5.16e-26	1.32e-23
chrX:462448:-	chrX:462448:-	chrX	462448	462448	-	-0.406623	0.869946	NA	0.942657	0.694663	NA	-2.5484	0.340069	NA	-2.08197	0.435735	NA	2.43037	0.286125	NA
chrX:462478:-	chrX:462478:-	chrX	462478	462478	-	-0.576142	0.652038	0.972468	-0.420447	0.75347	0.914399	0.36541	0.764938	0.955348	-2.53323	0.153284	NA	2.09935	0.0690607	0.291096
chrX:464622:-	chrX:464622:-	chrX	464622	464622	-	0.377572	0.768768	0.987504	1.98878	0.11078	0.381777	0.211463	0.871462	0.977255	0.0487472	0.971428	NA	0.757132	0.547434	0.881306
chrX:464817-464824:-	chrX:464817:-	chrX	464817	464824	-	-0.0110314	0.991005	0.999794	1.15197	0.231707	0.55908	0.636152	0.509108	0.874557	0.0460417	0.96358	0.989894	-0.473621	0.632377	0.927407
chrX:464926-464944:-	chrX:464944:-	chrX	464926	464944	-	-0.694778	0.58948	0.963484	1.0181	0.39802	0.713448	0.495236	0.681297	0.934321	0.796359	0.512944	NA	0.393256	0.741069	0.948208
chrX:464985:-	chrX:464985:-	chrX	464985	464985	-	0.60764	0.756543	NA	0.877625	0.661482	NA	1.34146	0.484764	NA	1.36195	0.485812	NA	-1.59424	0.485822	NA
chrX:465010-465037:-	chrX:465030:-	chrX	465010	465037	-	-0.278647	0.756313	0.986786	0.719317	0.415758	0.725957	0.740001	0.392069	0.809933	1.36805	0.111905	0.486946	0.570334	0.506384	0.857871
chrX:465069:-	chrX:465069:-	chrX	465069	465069	-	0.957785	0.600413	0.964942	-0.665331	0.763859	NA	0.444712	0.815048	NA	2.42457	0.173148	NA	1.71834	0.332211	NA
chrX:465099:-	chrX:465099:-	chrX	465099	465099	-	0.943296	0.506184	0.938048	1.99306	0.154354	0.455224	1.31829	0.349313	0.77809	0.817804	0.581856	NA	1.77988	0.194402	0.55861
chrX:465132:-	chrX:465132:-	chrX	465132	465132	-	-0.679063	0.500476	0.935984	0.476351	0.628225	0.856761	-0.204556	0.836707	0.973553	-0.534601	0.609534	NA	-0.288567	0.767959	0.948208
chrX:465165:-	chrX:465165:-	chrX	465165	465165	-	-0.592492	0.638312	0.969482	0.264431	0.832287	0.946764	-0.210622	0.865845	0.97687	-0.00998791	0.993718	NA	0.207692	0.862726	0.964539
chrX:465336:-	chrX:465336:-	chrX	465336	465336	-	1.90463	0.461233	NA	4.00206	0.102148	NA	2.78136	0.266574	NA	3.00804	0.234511	NA	3.81609	0.11404	NA
chrX:465585:-	chrX:465585:-	chrX	465585	465585	-	-2.64482	0.233045	NA	0.422762	0.817657	NA	-2.47492	0.270407	NA	-0.487028	0.80005	NA	-0.865119	0.643125	NA
chrX:466060:-	chrX:466060:-	chrX	466060	466060	-	1.36752	0.354615	0.862114	1.52779	0.310652	0.640506	0.727031	0.634268	0.92077	1.95135	0.188026	NA	0.149733	0.92272	0.979541
chrX:466118:-	chrX:466118:-	chrX	466118	466118	-	-0.442932	0.786357	NA	-2.50411	0.228123	NA	-2.03694	0.27022	NA	-0.435319	0.796516	NA	-1.42604	0.401561	NA
chrX:466204-466270:-	chrX:466223:-	chrX	466204	466270	-	-0.30056	0.180934	0.66946	0.207958	0.35506	0.677411	-0.209779	0.350649	0.778618	0.276122	0.219308	0.630828	-0.368643	0.100639	0.375375
chrX:466293-466342:-	chrX:466293:-	chrX	466293	466342	-	1.57888	0.222442	0.732893	1.62678	0.228558	0.554948	1.12256	0.406378	0.818993	0.235654	0.880388	0.972962	6.27577	1.4e-07	3.86e-06
chrX:466560:-	chrX:466560:-	chrX	466560	466560	-	-0.315956	0.892974	NA	1.97664	0.367999	NA	1.20289	0.586552	NA	-2.08922	0.414512	NA	0.710525	0.748803	NA
chrX:466660:-	chrX:466660:-	chrX	466660	466660	-	1.89161	0.383269	NA	1.97838	0.373018	NA	2.59941	0.224602	NA	2.95741	0.168412	NA	0.275984	0.905584	NA
chrX:466947:-	chrX:466947:-	chrX	466947	466947	-	0.840786	0.661046	NA	-1.24743	0.588828	NA	1.01709	0.596068	NA	-0.312223	0.881992	NA	-0.543112	0.787356	NA
chrX:467013:-	chrX:467013:-	chrX	467013	467013	-	0.50793	0.828118	NA	2.46402	0.264193	NA	1.29857	0.56624	NA	0.256077	0.918223	NA	2.51625	0.243776	NA
chrX:467034-467067:-	chrX:467055:-	chrX	467034	467067	-	-0.28739	0.199951	0.700181	0.132684	0.555513	0.81745	-0.117639	0.599956	0.909876	0.627141	0.0050545	0.0938792	-0.116415	0.602256	0.912539
chrX:468287-468331:-	chrX:468310:-	chrX	468287	468331	-	-0.306968	0.284714	0.806388	0.0369707	0.898333	0.968684	-0.418075	0.147984	0.540219	0.0237805	0.934509	0.983639	-0.783125	0.00670129	0.0509257
chrX:468468:-	chrX:468468:-	chrX	468468	468468	-	0.703104	0.772353	NA	-1.52928	0.579572	NA	-1.99128	0.473025	NA	-1.60171	0.559081	NA	-2.30714	0.399466	NA
chrX:469546-469647:-	chrX:469623:-	chrX	469546	469647	-	-0.122629	0.641559	0.970589	-0.0385918	0.884959	0.963958	-0.0978817	0.711038	0.941259	0.284412	0.282807	0.695254	-0.284886	0.2793	0.678313
chrX:470315-470316:-	chrX:470316:-	chrX	470315	470316	-	-1.13014	0.369023	0.872966	-1.19439	0.372947	0.693403	0.0102153	0.9932	0.999003	-1.31746	0.330187	NA	-0.932684	0.447974	0.819013
chrX:470396:-	chrX:470396:-	chrX	470396	470396	-	-1.23669	0.387146	0.886083	0.392593	0.769322	0.92133	0.329568	0.801482	0.966998	0.364931	0.785251	NA	-0.384128	0.7728	0.948208
chrX:470419:-	chrX:470419:-	chrX	470419	470419	-	0.460872	0.719728	0.98496	1.70905	0.173785	0.48381	1.2655	0.312894	0.748113	0.368041	0.784314	NA	0.869347	0.488249	0.845925
chrX:470458-470474:-	chrX:470473:-	chrX	470458	470474	-	0.253205	0.841333	0.98946	1.79726	0.141867	0.434499	1.38156	0.257609	0.693926	0.921697	0.466528	NA	1.51991	0.207181	0.579252
chrX:470545:-	chrX:470545:-	chrX	470545	470545	-	-0.327945	0.862908	NA	-1.93443	0.393494	NA	-0.466521	0.808763	NA	-0.48605	0.806317	NA	-1.86829	0.364122	NA
chrX:470772:-	chrX:470772:-	chrX	470772	470772	-	-0.612353	0.602931	0.964942	-0.976459	0.440954	0.745946	-0.973819	0.423725	0.830162	-0.359365	0.765783	NA	-0.362315	0.753666	0.948208
chrX:470794:-	chrX:470794:-	chrX	470794	470794	-	0.584265	0.646891	0.970718	-1.24681	0.429174	0.736424	0.715094	0.576081	0.900529	0.318068	0.812253	NA	0.869201	0.48876	0.846372
chrX:470829:-	chrX:470829:-	chrX	470829	470829	-	0.453562	0.791843	NA	-3.66695	0.0953612	NA	-1.13652	0.540383	NA	-2.18357	0.305653	NA	-0.0649926	0.970093	NA
chrX:470926:-	chrX:470926:-	chrX	470926	470926	-	-1.48201	0.406333	NA	-2.35905	0.264087	NA	-1.24707	0.483664	NA	-1.54743	0.418243	NA	0.186792	0.909043	NA
chrX:470956-471009:-	chrX:470980:-	chrX	470956	471009	-	-0.619136	0.00668423	0.0787941	-0.888011	0.000140293	0.00403284	-0.430559	0.0593209	0.330198	-0.358872	0.118866	0.498754	-0.153578	0.497531	0.852015
chrX:471387:-	chrX:471387:-	chrX	471387	471387	-	-1.26686	0.563087	NA	0.221668	0.915225	NA	0.0202832	0.992117	NA	0.894384	0.658445	NA	0.698859	0.724855	NA
chrX:471633-471641:-	chrX:471633:-	chrX	471633	471641	-	-0.714609	0.359697	0.866816	-1.36603	0.107268	0.3746	-2.05854	0.0171053	0.147804	0.0896372	0.908129	0.979426	-0.280821	0.71322	0.948208
chrX:471676-471726:-	chrX:471714:-	chrX	471676	471726	-	-0.609452	0.00178964	0.0301113	-1.41719	1.98e-12	4.8e-10	-0.526051	0.0071075	0.0815603	-0.149249	0.445838	0.807695	-0.38231	0.0490932	0.230618
chrX:471753-471838:-	chrX:471804:-	chrX	471753	471838	-	-0.642437	0.00584784	0.0715626	-0.917016	0.000125473	0.00369781	-0.678238	0.00377924	0.052967	-0.354402	0.131759	0.519688	-0.341536	0.139755	0.460826
chrX:472316-472330:-	chrX:472316:-	chrX	472316	472330	-	1.87134	0.240697	0.756892	-0.678666	0.743539	0.909658	1.16376	0.481903	0.862829	1.95494	0.230452	NA	3.8975	0.0113584	0.0770441
chrX:472377-472485:-	chrX:472452:-	chrX	472377	472485	-	-0.1269	0.657389	0.973648	-1.78116	6.53e-08	6.76e-06	0.516057	0.0683119	0.359246	-0.0967731	0.740882	0.929603	1.7757	1.51e-10	6.56e-09
chrX:484239:-	chrX:484239:-	chrX	484239	484239	-	-0.445384	0.825013	NA	2.47665	0.16895	NA	1.08047	0.559832	NA	-0.829008	0.707744	NA	0.439543	0.814557	NA
chrX:484281-484308:-	chrX:484298:-	chrX	484281	484308	-	3.91592	0.00023982	0.00626996	3.36612	0.00198054	0.0282457	2.89806	0.00769402	0.0862909	3.40357	0.00173873	0.0463911	0.56491	0.633978	0.927924
chrX:484342:-	chrX:484342:-	chrX	484342	484342	-	3.54154	0.0719157	0.399161	2.85055	0.158267	NA	2.52754	0.208698	NA	2.6732	0.187905	NA	-2.11708	0.380402	0.774578
chrX:484601:-	chrX:484601:-	chrX	484601	484601	-	2.05367	0.480591	NA	2.71639	0.351155	NA	1.38514	0.640398	NA	-1.16988	0.713823	NA	-2.03498	0.523532	NA
chrX:484649:-	chrX:484649:-	chrX	484649	484649	-	4.4719	0.00665329	0.0785424	4.6501	0.00501081	0.0534563	3.83507	0.0211934	0.170321	1.74497	0.341135	NA	0.340789	0.859143	0.964031
chrX:486229-486265:-	chrX:486255:-	chrX	486229	486265	-	0.0127434	0.968969	0.997489	-0.228418	0.500043	0.785409	-0.277849	0.403352	0.816878	0.20368	0.540305	0.851294	-0.0785882	0.809961	0.94869
chrX:487177:-	chrX:487177:-	chrX	487177	487177	-	4.54275	0.0536605	NA	2.60389	0.306271	NA	2.7886	0.257169	NA	1.76682	0.508524	NA	1.80709	0.475181	NA
chrX:487206:-	chrX:487206:-	chrX	487206	487206	-	3.70861	0.117035	NA	-1.24785	0.650111	NA	2.01919	0.405903	NA	-1.28025	0.641657	NA	-2.14534	0.435475	NA
chrX:487407:-	chrX:487407:-	chrX	487407	487407	-	4.00191	0.062832	NA	1.67557	0.506193	NA	3.52043	0.107515	NA	4.83521	0.0242241	NA	1.80399	0.437896	NA
chrX:488977:-	chrX:488977:-	chrX	488977	488977	-	3.71305	0.168444	NA	4.14719	0.125678	NA	2.78878	0.313109	NA	1.59481	0.591685	NA	-0.639523	0.831485	NA
chrX:489135-489156:-	chrX:489135:-	chrX	489135	489156	-	6.60044	1.25e-05	0.000564729	4.63269	0.00261089	0.0343135	5.72654	0.000159756	0.00482835	1.7748	0.303218	0.708032	0.392017	0.828786	0.954437
chrX:490842:-	chrX:490842:-	chrX	490842	490842	-	0.102894	0.956958	NA	1.10594	0.556526	NA	0.632249	0.736447	NA	-0.226194	0.911642	NA	0.500511	0.787907	NA
chrX:490869-490911:-	chrX:490883:-	chrX	490869	490911	-	0.183881	0.596973	0.964026	-0.137209	0.700037	0.889447	-0.270734	0.442367	0.842466	-0.286534	0.423191	0.795133	-0.38598	0.270448	0.666375
chrX:493321:-	chrX:493321:-	chrX	493321	493321	-	4.29786	0.102609	NA	3.70627	0.168399	NA	3.51732	0.188017	NA	0.225578	0.939391	NA	-0.63952	0.829329	NA
chrX:493353:-	chrX:493353:-	chrX	493353	493353	-	2.64693	0.202418	NA	1.21717	0.59044	NA	2.71818	0.191672	NA	0.127671	0.958253	NA	1.5502	0.465891	NA
chrX:493375:-	chrX:493375:-	chrX	493375	493375	-	4.15813	0.162436	NA	2.70525	0.384261	NA	2.19607	0.480091	NA	0.225578	0.945041	NA	-0.639519	0.845053	NA
chrX:493484-493513:-	chrX:493484:-	chrX	493484	493513	-	6.42652	0.000109476	0.00331149	6.47517	0.000105172	0.00321691	6.2476	0.000176124	0.0052399	1.63225	0.444992	NA	-0.639516	0.77019	0.948208
chrX:496443-496509:-	chrX:496478:-	chrX	496443	496509	-	0.0724789	0.789971	0.987504	0.16542	0.547733	0.813249	-0.267698	0.329871	0.762316	-0.426244	0.127233	0.512648	-0.81982	0.00294935	0.0263878
chrX:497124-497139:-	chrX:497139:-	chrX	497124	497139	-	-0.965032	0.375716	0.878585	-1.22049	0.308953	0.639486	-0.544207	0.611723	0.914618	0.267762	0.798676	NA	1.56671	0.109741	0.395516
chrX:497178-497182:-	chrX:497182:-	chrX	497178	497182	-	-0.244975	0.710813	0.984436	-0.219224	0.750541	0.912734	0.279864	0.667163	0.93148	0.431802	0.513602	0.840105	1.28006	0.0407547	0.202106
chrX:497235:-	chrX:497235:-	chrX	497235	497235	-	0.588424	0.65758	0.973687	-0.629417	0.678041	0.879707	-0.316387	0.822318	0.970862	0.114621	0.935359	NA	1.61123	0.210083	0.583276
chrX:499747-499754:-	chrX:499754:-	chrX	499747	499754	-	5.00318	0.0180329	0.155595	4.77032	0.0260458	NA	3.52712	0.105983	NA	1.61047	0.518481	NA	-0.639515	0.800839	0.948208
chrX:499808-499813:-	chrX:499808:-	chrX	499808	499813	-	3.81553	0.00456693	0.0604226	3.58417	0.00858511	0.0778232	3.01313	0.0273517	0.201411	1.15259	0.447448	NA	0.991409	0.493176	0.849314
chrX:499846:-	chrX:499846:-	chrX	499846	499846	-	4.29792	0.0970444	NA	3.70615	0.161782	NA	1.20029	0.681859	NA	0.225583	0.938606	NA	0.881695	0.760566	NA
chrX:501384-501405:-	chrX:501397:-	chrX	501384	501405	-	4.16057	4.48e-05	0.0015945	3.70011	0.000357982	0.00823424	3.89786	0.000142537	0.00441302	3.23508	0.00201522	0.0511574	0.374349	0.747493	0.948208
chrX:502143:-	chrX:502143:-	chrX	502143	502143	-	4.63351	0.0624709	NA	2.59748	0.330935	NA	4.20856	0.0929976	NA	1.78276	0.52295	NA	0.875355	0.755411	NA
chrX:502282:-	chrX:502282:-	chrX	502282	502282	-	4.69317	0.0226437	NA	4.04877	0.055982	NA	4.0067	0.0554464	NA	2.66736	0.238413	NA	0.843388	0.730058	NA
chrX:502372:-	chrX:502372:-	chrX	502372	502372	-	5.33876	0.00952973	0.101071	3.31918	0.130435	NA	3.78871	0.0735916	NA	3.43986	0.114574	NA	0.844555	0.730973	0.948208
chrX:503510-503562:-	chrX:503545:-	chrX	503510	503562	-	0.0504129	0.889328	0.990962	-0.0981271	0.791922	0.931222	-1.00258	0.00811929	0.0895485	-0.110821	0.765741	0.939126	-1.05026	0.00484977	0.0394401
chrX:503722-503749:-	chrX:503749:-	chrX	503722	503749	-	-0.573576	0.454322	0.917787	-1.15956	0.169738	0.477493	-1.36456	0.0964891	0.435877	0.142356	0.852458	0.966014	-0.074076	0.920767	0.979226
chrX:507503-507540:-	chrX:507527:-	chrX	507503	507540	-	-0.843502	0.032202	0.23505	-1.46244	0.000952464	0.0167412	0.0139328	0.970825	0.995204	-0.458567	0.253475	0.66555	1.71481	2.33e-06	5.05e-05
chrX:507566:-	chrX:507566:-	chrX	507566	507566	-	-0.439508	0.746282	0.986786	-0.525569	0.720073	0.898369	-0.219918	0.871234	0.977255	0.447572	0.737862	NA	2.3116	0.0573716	0.256579
chrX:510688:-	chrX:510688:-	chrX	510688	510688	-	1.68937	0.34356	NA	1.98225	0.272233	NA	1.34301	0.4591	NA	-0.715893	0.742344	NA	-0.00771455	0.996763	NA
chrX:511579:-	chrX:511579:-	chrX	511579	511579	-	5.6528	0.0046831	0.0614885	2.7001	0.22504	NA	4.66187	0.0213402	NA	0.225588	0.926583	NA	0.840079	0.727461	0.948208
chrX:511643:-	chrX:511643:-	chrX	511643	511643	-	4.71496	0.076866	NA	2.70421	0.338557	NA	3.19558	0.242206	NA	0.225581	0.940144	NA	-0.639517	0.831423	NA
chrX:512307:-	chrX:512307:-	chrX	512307	512307	-	4.32524	0.0838301	NA	2.70344	0.310009	NA	3.78682	0.134351	NA	0.225586	0.936948	NA	-0.639512	0.822555	NA
chrX:513781-513783:-	chrX:513783:-	chrX	513781	513783	-	0.483417	0.492214	0.931646	0.521124	0.470414	0.767019	0.0763372	0.915571	0.982984	-0.456184	0.551267	0.856659	0.22515	0.749601	0.948208
chrX:513810-513860:-	chrX:513811:-	chrX	513810	513860	-	0.426735	0.164637	0.639833	0.39722	0.200551	0.520242	0.451336	0.142444	0.530508	-0.257975	0.412625	0.789027	0.315888	0.303241	0.706863
chrX:516412:-	chrX:516412:-	chrX	516412	516412	-	3.39819	0.195154	NA	4.38199	0.0931447	NA	3.52762	0.179303	NA	0.225581	0.938566	NA	-0.639517	0.82704	NA
chrX:516462:-	chrX:516462:-	chrX	516462	516462	-	4.03666	0.133733	NA	3.63947	0.184952	NA	2.1965	0.438456	NA	0.225577	0.940305	NA	0.887736	0.765564	NA
chrX:517077:-	chrX:517077:-	chrX	517077	517077	-	-2.76126	0.278607	NA	1.32824	0.550782	NA	-0.10913	0.96272	NA	1.75628	0.423467	NA	0.409981	0.854036	NA
chrX:517471:-	chrX:517471:-	chrX	517471	517471	-	-0.301297	0.869301	0.98946	-0.516933	0.791272	NA	0.900656	0.608551	NA	0.903235	0.613442	NA	0.293988	0.868129	0.966258
chrX:517496-517597:-	chrX:517547:-	chrX	517496	517597	-	-0.17086	0.498563	0.935343	-0.292266	0.253153	0.583126	-0.125779	0.619015	0.91657	0.303352	0.230889	0.644776	-0.0782828	0.755805	0.948208
chrX:517660-517679:-	chrX:517679:-	chrX	517660	517679	-	0.292678	0.573915	0.961092	-0.372865	0.504388	0.787744	0.660281	0.20222	0.626373	0.217201	0.686153	0.912363	-0.409792	0.440302	0.812608
chrX:517704-517721:-	chrX:517712:-	chrX	517704	517721	-	0.898874	0.164963	0.640741	-0.212894	0.763884	0.918717	0.587507	0.372031	0.794602	0.037249	0.95722	0.988279	-0.0327169	0.960721	0.989701
chrX:517894:-	chrX:517894:-	chrX	517894	517894	-	1.57206	0.420961	0.905858	1.7364	0.387894	0.705765	-1.70971	0.461561	0.854126	1.33565	0.517228	NA	5.39151	0.00318768	0.0280634
chrX:518369:-	chrX:518369:-	chrX	518369	518369	-	-0.445627	0.898708	NA	1.78124	0.608475	NA	-0.240837	0.945153	NA	0.225585	0.948621	NA	4.79224	0.135512	NA
chrX:518558:-	chrX:518558:-	chrX	518558	518558	-	-1.98999	0.233327	0.747135	-3.72753	0.0567749	0.265111	-4.22634	0.0307749	0.216639	-0.791948	0.614318	NA	2.52225	0.0592257	0.262005
chrX:518738:-	chrX:518738:-	chrX	518738	518738	-	-4.43151	0.022528	0.182582	-2.26558	0.235411	NA	-1.78404	0.280486	0.717481	0.202204	0.887911	NA	1.96744	0.137081	0.454779
chrX:519156:-	chrX:519156:-	chrX	519156	519156	-	0.725178	0.649992	NA	-0.679775	0.71044	NA	0.408922	0.801961	NA	0.299868	0.858576	NA	-1.57797	0.388784	NA
chrX:519193-519295:-	chrX:519277:-	chrX	519193	519295	-	-0.150712	0.429427	0.909226	-0.151587	0.430132	0.736985	-0.0980208	0.607754	0.912983	0.0724651	0.705288	0.919065	-0.436394	0.0222507	0.130409
chrX:519321-519335:-	chrX:519321:-	chrX	519321	519335	-	-0.549493	0.481274	0.927652	-0.385028	0.634164	0.858893	-0.120971	0.875282	0.978468	0.506356	0.508298	0.837023	-1.33194	0.10108	0.376565
chrX:519657:-	chrX:519657:-	chrX	519657	519657	-	1.22666	0.502593	NA	-1.25157	0.578231	NA	1.21031	0.510589	NA	-1.37765	0.537814	NA	-0.546577	0.779025	NA
chrX:519711:-	chrX:519711:-	chrX	519711	519711	-	0.0191889	0.993305	NA	0.593312	0.79623	NA	-1.78204	0.493942	NA	-1.38362	0.590055	NA	0.00273973	0.999039	NA
chrX:519738-519792:-	chrX:519738:-	chrX	519738	519792	-	0.0638412	0.903944	0.993278	-0.112062	0.838854	0.949568	0.156675	0.767986	0.956444	-0.775094	0.178855	0.585677	-0.434904	0.416611	0.797809
chrX:519832:-	chrX:519832:-	chrX	519832	519832	-	1.52537	0.457359	NA	1.20017	0.571069	NA	0.753867	0.721352	NA	-2.2196	0.365966	NA	-0.50889	0.818135	NA
chrX:519857-519907:-	chrX:519907:-	chrX	519857	519907	-	0.254748	0.600699	0.964942	0.641223	0.192488	0.509922	0.335711	0.492009	0.866275	0.319589	0.521256	0.842457	-0.106304	0.828065	0.954413
chrX:519953-519995:-	chrX:519953:-	chrX	519953	519995	-	0.172307	0.810407	0.987504	1.05714	0.138036	0.428488	0.449925	0.529663	0.882992	0.822702	0.252806	0.664746	-0.165354	0.819149	0.951452
chrX:520020-520031:-	chrX:520031:-	chrX	520020	520031	-	-0.247932	0.773914	0.987504	0.447082	0.604614	0.845214	-0.595097	0.503698	0.873647	0.126269	0.885526	0.974056	-0.30144	0.725278	0.948208
chrX:520053:-	chrX:520053:-	chrX	520053	520053	-	1.09085	0.476342	0.925407	0.580194	0.718633	NA	-0.18185	0.911541	NA	-0.718646	0.687828	NA	0.0658225	0.966746	0.990958
chrX:520078-520080:-	chrX:520078:-	chrX	520078	520080	-	-0.630212	0.611917	0.96589	-0.426903	0.738031	0.90693	-1.42639	0.280979	0.717617	-0.832019	0.52551	NA	-1.14304	0.365442	0.764489
chrX:520112:-	chrX:520112:-	chrX	520112	520112	-	-0.49134	0.776353	NA	-0.139956	0.936384	NA	-3.0797	0.158305	NA	-1.80394	0.35959	NA	-1.39554	0.434154	NA
chrX:520164-520174:-	chrX:520170:-	chrX	520164	520174	-	0.271406	0.765611	0.987276	0.331777	0.72439	0.900599	-0.308445	0.745262	0.948993	0.446666	0.632273	NA	-0.0971931	0.91565	0.978033
chrX:520248:-	chrX:520248:-	chrX	520248	520248	-	-0.0868904	0.951993	0.996084	-0.555987	0.714564	NA	-1.401	0.367917	NA	-2.88495	0.133852	NA	-2.90144	0.0947589	0.361247
chrX:520374-520385:-	chrX:520385:-	chrX	520374	520385	-	-0.769309	0.600993	0.964942	-1.61128	0.318613	NA	-2.14223	0.186098	NA	-2.26322	0.189188	NA	-5.56714	0.00544526	0.0431923
chrX:520419-520453:-	chrX:520436:-	chrX	520419	520453	-	0.333081	0.713801	0.984606	0.169493	0.857623	0.955178	-0.425806	0.654024	0.927407	-0.824632	0.417501	NA	-0.599427	0.522856	0.867479
chrX:520635:-	chrX:520635:-	chrX	520635	520635	-	2.02689	0.363407	NA	2.35417	0.296635	NA	1.79739	0.426412	NA	2.27998	0.313072	NA	1.82754	0.412637	NA
chrX:520713-520816:-	chrX:520799:-	chrX	520713	520816	-	0.694184	0.143644	0.598664	0.898056	0.0630581	0.280884	0.713249	0.135207	0.517308	-0.305788	0.554799	0.858053	-0.378972	0.440891	0.812969
chrX:520838:-	chrX:520838:-	chrX	520838	520838	-	-0.241053	0.916634	NA	-0.180918	0.938693	NA	-1.39359	0.567412	NA	-1.99355	0.443962	NA	-2.83276	0.279118	NA
chrX:521157:-	chrX:521157:-	chrX	521157	521157	-	1.68897	0.348112	NA	2.23182	0.217023	NA	0.757183	0.686681	NA	-2.2166	0.325567	NA	-0.0951797	0.96063	NA
chrX:521184-521197:-	chrX:521197:-	chrX	521184	521197	-	0.958965	0.469335	0.92453	0.308487	0.825054	0.944117	-0.334961	0.811843	0.968724	-0.350995	0.809493	NA	-0.394177	0.775402	0.948208
chrX:521230-521231:-	chrX:521231:-	chrX	521230	521231	-	1.2238	0.25431	0.772313	0.275384	0.809603	0.93792	-0.431648	0.70933	0.94124	-1.43469	0.284384	NA	-1.20103	0.313118	0.718046
chrX:521268-521289:-	chrX:521268:-	chrX	521268	521289	-	1.09089	0.289654	0.810664	0.794958	0.458327	0.758534	0.974371	0.349115	0.77809	1.01801	0.336537	NA	-0.393074	0.718424	0.948208
chrX:521317-521388:-	chrX:521379:-	chrX	521317	521388	-	1.30137	0.0171937	0.150842	0.765058	0.1795	0.492001	0.570399	0.310266	0.745286	0.265042	0.650777	0.900696	-1.00443	0.0954791	0.363007
chrX:521435-521442:-	chrX:521439:-	chrX	521435	521442	-	0.619317	0.240025	0.756129	-0.719858	0.212974	0.535983	-0.327601	0.549623	0.890125	-0.985376	0.0945256	0.450806	-1.08912	0.0509947	0.236515
chrX:521504:-	chrX:521504:-	chrX	521504	521504	-	3.86422	0.115802	NA	3.32811	0.189248	NA	3.20777	0.200152	NA	2.68034	0.303725	NA	0.871597	0.752374	NA
chrX:521577:-	chrX:521577:-	chrX	521577	521577	-	1.99084	0.405782	NA	2.97455	0.211398	NA	-0.203114	0.940541	NA	2.54536	0.289492	NA	-0.642079	0.812051	NA
chrX:521605:-	chrX:521605:-	chrX	521605	521605	-	1.13345	0.332019	0.845165	0.289244	0.813842	0.940059	-0.880606	0.491327	0.865916	-0.631688	0.627582	NA	-1.75002	0.188559	0.547693
chrX:521626-521761:-	chrX:521741:-	chrX	521626	521761	-	-0.0104069	0.962222	0.997489	0.284182	0.196628	0.515092	-0.0986173	0.65391	0.927407	0.0571956	0.795194	0.947962	-0.71958	0.0010844	0.0114916
chrX:523814:-	chrX:523814:-	chrX	523814	523814	-	1.84694	0.403992	NA	1.2936	0.581315	NA	2.11704	0.337783	NA	-1.1823	0.643936	NA	3.03126	0.158948	NA
chrX:524103-524104:-	chrX:524104:-	chrX	524103	524104	-	0.224966	0.654921	0.972976	0.0349643	0.947204	0.98378	0.617763	0.216324	0.644408	-0.8694	0.126815	0.512449	2.28926	1.8e-06	4e-05
chrX:524508-524533:-	chrX:524508:-	chrX	524508	524533	-	-0.305912	0.536321	0.950121	-0.540823	0.30362	0.634644	0.0310654	0.949608	0.989733	0.0799622	0.873601	0.972389	0.733702	0.121827	0.422072
chrX:524562-524591:-	chrX:524566:-	chrX	524562	524591	-	-0.229723	0.566681	0.959755	0.0446985	0.912814	0.973283	-0.640214	0.120208	0.488404	-0.532919	0.20578	0.617976	0.581075	0.136451	0.453798
chrX:525375-525595:-	chrX:525410:-	chrX	525375	525595	-	-0.553763	0.0356998	0.251503	0.0750825	0.775917	0.924637	-0.595907	0.024028	0.184853	0.1815	0.491122	0.82887	0.719477	0.00607245	0.0471509
chrX:526735:-	chrX:526735:-	chrX	526735	526735	-	-0.445637	0.911016	NA	0.257967	0.948418	NA	1.20629	0.762198	NA	0.225574	0.954888	NA	4.25914	0.255183	NA
chrX:526761-526803:-	chrX:526787:-	chrX	526761	526803	-	-1.19631	0.0287689	0.216852	-0.319861	0.552667	0.815672	-0.50398	0.337464	0.768735	-1.30254	0.0290704	0.256301	2.22972	2.58e-06	5.53e-05
chrX:526991:-	chrX:526991:-	chrX	526991	526991	-	1.05617	0.730113	NA	3.33282	0.241877	NA	-0.240839	0.937775	NA	0.225584	0.941709	NA	4.50278	0.102356	NA
chrX:527034:-	chrX:527034:-	chrX	527034	527034	-	2.6146	0.17921	0.666499	2.28819	0.255783	NA	2.95682	0.12756	NA	1.40342	0.506812	NA	3.0574	0.111901	0.400452
chrX:527095:-	chrX:527095:-	chrX	527095	527095	-	3.93813	0.0866442	NA	3.32486	0.163274	NA	4.00831	0.0819101	NA	2.46455	0.322785	NA	0.860189	0.74327	NA
chrX:527518:-	chrX:527518:-	chrX	527518	527518	-	3.8292	0.150944	NA	3.41127	0.211475	NA	2.20711	0.430899	NA	3.53694	0.193396	NA	1.65043	0.558976	NA
chrX:527916:-	chrX:527916:-	chrX	527916	527916	-	4.99121	0.00222904	0.0356026	4.36803	0.00827615	0.0758892	3.06966	0.0677794	0.357344	2.50053	0.151657	NA	2.10662	0.218004	0.595663
chrX:528040:-	chrX:528040:-	chrX	528040	528040	-	-1.36737	0.560863	NA	0.401464	0.857314	NA	-0.170974	0.939112	NA	-3.14122	0.220344	NA	-1.41337	0.544131	NA
chrX:528435-528548:-	chrX:528494:-	chrX	528435	528548	-	-0.31956	0.235227	0.750102	0.0201887	0.940361	0.981307	-0.415837	0.123121	0.495457	0.335962	0.212184	0.624657	-0.50588	0.0602349	0.265328
chrX:529616-529676:-	chrX:529642:-	chrX	529616	529676	-	0.155327	0.742028	0.986353	-0.119326	0.815139	0.940223	0.269315	0.570328	0.898124	-0.199465	0.697224	0.916801	3.33305	1.36e-14	1.03e-12
chrX:529697:-	chrX:529697:-	chrX	529697	529697	-	-1.38177	0.504053	0.937298	0.898257	0.603794	0.844892	0.425967	0.80521	0.967796	-0.739273	0.716839	NA	4.26341	0.00519701	0.041627
chrX:535669-535681:-	chrX:535673:-	chrX	535669	535681	-	0.230483	0.816985	0.987733	-0.56331	0.625679	0.855644	-0.033011	0.974468	0.995305	-1.03342	0.400751	0.781202	3.31097	0.000263278	0.00340436
chrX:535704:-	chrX:535704:-	chrX	535704	535704	-	-0.312472	0.832892	0.988362	-1.26095	0.500463	0.785642	0.575971	0.679353	0.934006	-1.26297	0.489924	NA	4.76916	0.00012313	0.00175435
chrX:535741-535791:-	chrX:535757:-	chrX	535741	535791	-	-0.0116067	0.979915	0.998767	-0.119434	0.808539	0.937629	0.387865	0.394409	0.811296	-0.248916	0.61693	0.88816	3.50233	5.97e-17	5.97e-15
chrX:539323:-	chrX:539323:-	chrX	539323	539323	-	2.00088	0.511867	NA	0.25797	0.936076	NA	2.20754	0.469165	NA	0.225578	0.944089	NA	4.46955	0.123713	NA
chrX:540307:-	chrX:540307:-	chrX	540307	540307	-	-1.45053	0.439888	NA	-0.19159	0.914645	NA	0.337571	0.841059	NA	-3.22179	0.131685	NA	1.02383	0.529499	NA
chrX:540462-540538:-	chrX:540492:-	chrX	540462	540538	-	-0.392089	0.318003	0.8352	-0.457464	0.263486	0.594048	-0.44333	0.264354	0.701306	-0.0931625	0.815799	0.955074	-0.13472	0.727251	0.948208
chrX:541912:-	chrX:541912:-	chrX	541912	541912	-	1.00361	0.690627	NA	-2.19092	0.440248	NA	1.07098	0.671924	NA	-0.0218169	0.993522	NA	-1.69297	0.547843	NA
chrX:542077:-	chrX:542077:-	chrX	542077	542077	-	2.75766	0.275006	NA	0.268136	0.92512	NA	-0.200201	0.944348	NA	1.78425	0.496551	NA	-2.04004	0.477001	NA
chrX:542103:-	chrX:542103:-	chrX	542103	542103	-	0.962632	0.768842	NA	3.63682	0.232404	NA	3.78911	0.208454	NA	0.225581	0.945299	NA	-0.639515	0.845775	NA
chrX:542626-542706:-	chrX:542698:-	chrX	542626	542706	-	-0.43105	0.0435667	0.28844	-0.644567	0.00329496	0.0401135	-0.311228	0.145754	0.536357	0.0343393	0.872937	0.972389	0.341294	0.104725	0.38503
chrX:542827-542830:-	chrX:542827:-	chrX	542827	542830	-	0.578997	0.780992	0.987504	1.28236	0.538046	0.806693	1.36916	0.493102	0.866727	1.38422	0.501476	NA	4.95121	0.00675068	0.0511902
chrX:543056:-	chrX:543056:-	chrX	543056	543056	-	-0.0331838	0.958427	0.997213	-0.23788	0.726054	0.901324	0.567732	0.363202	0.788071	-0.272969	0.687741	0.912363	2.80663	2.05e-06	4.49e-05
chrX:543797-543879:-	chrX:543865:-	chrX	543797	543879	-	-0.300359	0.530514	0.948611	0.288341	0.549914	0.814307	0.326766	0.485309	0.863715	0.346808	0.469849	0.817542	1.9142	1.65e-05	0.000299264
chrX:544360-544370:-	chrX:544360:-	chrX	544360	544370	-	0.973105	0.702561	0.983009	0.257997	0.919902	NA	-0.240819	0.925219	NA	0.225604	0.929931	NA	6.52429	0.00220177	0.0207531
chrX:544404:-	chrX:544404:-	chrX	544404	544404	-	-0.445631	0.903839	NA	0.257974	0.944243	NA	1.20589	0.743651	NA	0.225581	0.951235	NA	4.62182	0.176145	NA
chrX:544955-544956:-	chrX:544956:-	chrX	544955	544956	-	-0.069218	0.947732	0.99582	0.429392	0.687036	0.883908	0.0209726	0.984231	0.998253	-1.39911	0.257284	NA	-0.0405546	0.969094	0.991261
chrX:545109:-	chrX:545109:-	chrX	545109	545109	-	-1.22907	0.536408	NA	-0.641321	0.748285	NA	-3.08513	0.189468	NA	-4.06004	0.0843304	NA	-2.61591	0.222339	NA
chrX:545141:-	chrX:545141:-	chrX	545141	545141	-	-0.514068	0.751408	0.986786	0.707399	0.655229	NA	-1.65815	0.358887	NA	-0.176133	0.915311	NA	-0.81874	0.616138	0.91942
chrX:545173-545287:-	chrX:545213:-	chrX	545173	545287	-	-0.478026	0.0271735	0.208322	-1.05197	1.54e-06	0.000105912	-0.594959	0.00607152	0.0737351	-0.206078	0.342316	0.741808	-0.0311052	0.885374	0.970736
chrX:545325-545340:-	chrX:545340:-	chrX	545325	545340	-	0.293052	0.7099	0.984436	0.922505	0.242937	0.572224	-0.385519	0.639282	0.92259	-0.0559435	0.946294	0.985669	-0.837809	0.310201	0.715006
chrX:545363-545398:-	chrX:545370:-	chrX	545363	545398	-	0.111017	0.840275	0.989452	0.043953	0.938724	0.981072	-0.653131	0.25924	0.695578	0.0901502	0.874226	0.972389	-1.10662	0.0569319	0.255078
chrX:545427-545458:-	chrX:545429:-	chrX	545427	545458	-	0.148407	0.647024	0.970718	0.0931716	0.780067	0.925771	-0.0709355	0.829193	0.972751	0.194393	0.558052	0.859308	1.59815	3.72e-07	9.34e-06
chrX:545482:-	chrX:545482:-	chrX	545482	545482	-	1.02883	0.683987	0.979257	0.257993	0.919499	NA	-0.240823	0.92484	NA	1.60969	0.521695	NA	6.41694	0.00242682	0.0224431
chrX:545590:-	chrX:545590:-	chrX	545590	545590	-	0.439183	0.846002	0.98946	0.193828	0.936939	NA	-0.279259	0.909915	NA	2.07933	0.331363	NA	4.14183	0.0405923	0.201709
chrX:548312-548335:-	chrX:548335:-	chrX	548312	548335	-	2.35466	0.113759	0.530331	0.86962	0.599953	0.842627	1.57386	0.305932	0.742665	0.335411	0.847088	NA	3.73367	0.0102887	0.0711972
chrX:548386-548406:-	chrX:548404:-	chrX	548386	548406	-	0.72266	0.356362	0.863306	0.718115	0.376876	0.696535	1.19066	0.12473	0.498191	-0.942931	0.32225	0.725388	2.6419	0.000402683	0.00491215
chrX:552898-552928:-	chrX:552913:-	chrX	552898	552928	-	3.86341	8.08e-07	5.56e-05	3.36596	2.45e-05	0.00102198	3.53921	7.1e-06	0.000402466	0.924269	0.304781	0.710045	-0.641668	0.509648	0.859202
chrX:554822-554885:-	chrX:554858:-	chrX	554822	554885	-	-0.0163735	0.94008	0.995529	-0.195042	0.379908	0.698934	-0.253544	0.248336	0.684261	0.242614	0.269346	0.682893	-0.455678	0.0372915	0.190076
chrX:555629-555643:-	chrX:555643:-	chrX	555629	555643	-	1.48851	0.249542	0.766717	0.701394	0.620427	0.853123	0.792839	0.557966	0.892255	0.74089	0.598444	NA	4.39941	0.000339026	0.00425779
chrX:557828-557837:-	chrX:557837:-	chrX	557828	557837	-	-1.30675	0.389221	0.887282	-0.75539	0.621511	NA	-2.14524	0.188455	0.608706	-1.13664	0.467462	NA	-0.656737	0.654564	0.935496
chrX:557860-557880:-	chrX:557880:-	chrX	557860	557880	-	-0.422934	0.791605	0.987504	0.116915	0.942355	NA	1.22067	0.419656	NA	-1.0204	0.566487	NA	0.0850402	0.956188	0.98865
chrX:558364:-	chrX:558364:-	chrX	558364	558364	-	2.61368	0.236765	NA	2.70074	0.238139	NA	4.00836	0.0587715	NA	4.46023	0.0356355	NA	2.34623	0.290007	NA
chrX:558738:-	chrX:558738:-	chrX	558738	558738	-	-0.890352	0.625992	NA	-2.40734	0.27405	NA	-0.940177	0.611189	NA	-0.214315	0.906664	NA	-1.11451	0.542455	NA
chrX:558859:-	chrX:558859:-	chrX	558859	558859	-	1.08777	0.326545	0.840893	1.32898	0.238201	0.566502	0.173526	0.881436	0.979623	0.6118	0.599855	NA	0.439478	0.696459	0.948208
chrX:558991:-	chrX:558991:-	chrX	558991	558991	-	2.10137	0.477688	NA	-1.1369	0.725328	NA	-1.63572	0.613207	NA	0.434542	0.891447	NA	1.85893	0.530278	NA
chrX:559015-559016:-	chrX:559016:-	chrX	559015	559016	-	-0.696789	0.604853	0.964942	-0.516392	0.709303	0.894274	-0.285808	0.830407	0.972751	-2.28588	0.165522	NA	-0.879734	0.513449	0.861612
chrX:559143-559225:-	chrX:559184:-	chrX	559143	559225	-	-0.00338203	0.986015	0.999471	-0.126671	0.51354	0.793576	-0.153591	0.426803	0.831746	0.0984224	0.611136	0.884853	-0.455324	0.0184309	0.112977
chrX:565268:-	chrX:565268:-	chrX	565268	565268	-	-0.432821	0.884221	NA	-1.14047	0.702527	NA	0.803408	0.774679	NA	0.404138	0.890373	NA	2.69964	0.30929	NA
chrX:567415-567481:-	chrX:567450:-	chrX	567415	567481	-	-0.328215	0.0759706	0.412381	-0.177984	0.338558	0.663554	-0.174985	0.34428	0.774285	0.361351	0.0507608	0.339389	-0.18729	0.310082	0.714835
chrX:567503-567506:-	chrX:567503:-	chrX	567503	567506	-	-0.411072	0.658882	0.97406	-0.40497	0.676927	0.879158	-0.0949608	0.918323	0.983342	0.588736	0.521354	NA	-0.34752	0.705727	0.948208
chrX:568886:-	chrX:568886:-	chrX	568886	568886	-	2.69402	0.232301	NA	1.38882	0.56483	NA	2.60607	0.250382	NA	-1.18026	0.653792	NA	1.76356	0.441501	NA
chrX:569051-569097:-	chrX:569087:-	chrX	569051	569097	-	0.646603	0.161701	0.634508	0.204944	0.673264	0.877577	1.12173	0.0144288	0.131093	-0.416199	0.411858	0.789027	0.375099	0.418127	0.798672
chrX:569352-569485:-	chrX:569450:-	chrX	569352	569485	-	-0.0214606	0.916038	0.99333	-0.339331	0.096586	0.353173	-0.130928	0.52041	0.879885	0.0535182	0.792966	0.947962	0.0588191	0.772503	0.948208
chrX:569638:-	chrX:569638:-	chrX	569638	569638	-	-0.630463	0.716762	NA	0.369605	0.828958	NA	-1.4777	0.433382	NA	-1.01135	0.591834	NA	-1.3331	0.458435	NA
chrX:569885:-	chrX:569885:-	chrX	569885	569885	-	-0.209561	0.871766	0.989578	0.726534	0.571383	0.827215	0.663239	0.59895	0.909548	0.325536	0.803576	NA	0.42485	0.734931	0.948208
chrX:570182-570212:-	chrX:570199:-	chrX	570182	570212	-	0.545325	0.588916	0.963484	1.5108	0.130101	0.415027	1.48708	0.129999	0.507824	-0.220675	0.843225	NA	1.06521	0.27858	0.677152
chrX:570366:-	chrX:570366:-	chrX	570366	570366	-	1.539	0.472574	NA	2.63884	0.211556	NA	-0.209671	0.932503	NA	2.39002	0.261576	NA	2.72636	0.186527	NA
chrX:570598-570721:-	chrX:570621:-	chrX	570598	570721	-	-0.0562731	0.737145	0.986317	0.124294	0.459638	0.759535	-0.0199096	0.905539	0.981179	0.259066	0.122982	0.505408	0.162279	0.332403	0.738651
chrX:570821-570833:-	chrX:570821:-	chrX	570821	570833	-	-0.98637	0.311897	0.830546	-0.320483	0.743202	0.909427	-1.29809	0.203214	0.627641	-0.350992	0.719823	NA	0.716118	0.423217	0.801271
chrX:571044:-	chrX:571044:-	chrX	571044	571044	-	-0.902627	0.325993	0.840544	-5.17218	0.00182974	0.0267915	-1.12798	0.22587	0.656798	0.411162	0.650037	0.900483	0.279718	0.754986	0.948208
chrX:571135:-	chrX:571135:-	chrX	571135	571135	-	0.00486443	0.998001	NA	1.78119	0.333966	NA	-0.346837	0.864028	NA	0.11972	0.952864	NA	1.26501	0.487614	NA
chrX:571172:-	chrX:571172:-	chrX	571172	571172	-	2.09948	0.329172	NA	2.96208	0.166856	NA	-0.208371	0.934047	NA	2.27573	0.298109	NA	1.75713	0.416171	NA
chrX:571270-571335:-	chrX:571312:-	chrX	571270	571335	-	0.910606	0.00199182	0.0327067	0.597683	0.0469453	0.235729	0.23143	0.439996	0.841697	-0.663909	0.0362797	0.286209	0.373707	0.207151	0.579219
chrX:571376:-	chrX:571376:-	chrX	571376	571376	-	1.38283	0.421574	0.906149	1.47758	0.402456	NA	1.34607	0.438074	NA	1.23712	0.488298	NA	1.88186	0.264903	0.659477
chrX:571695:-	chrX:571695:-	chrX	571695	571695	-	2.13469	0.330801	NA	2.21375	0.322207	NA	-0.290057	0.909815	NA	1.18227	0.614859	NA	1.99673	0.362432	NA
chrX:571982:-	chrX:571982:-	chrX	571982	571982	-	-2.5742	0.172645	NA	-0.736456	0.668956	NA	-1.70915	0.336304	NA	-2.00919	0.292668	NA	-1.00349	0.548027	NA
chrX:572122-572190:-	chrX:572159:-	chrX	572122	572190	-	-0.281728	0.146264	0.603763	-0.147418	0.448389	0.7512	-0.23431	0.227218	0.65822	0.350384	0.0708611	0.396516	0.0725115	0.707948	0.948208
chrX:572644:-	chrX:572644:-	chrX	572644	572644	-	0.0875629	0.945246	0.995613	0.550004	0.669785	0.876298	0.425823	0.736919	0.94733	0.287159	0.826092	NA	-1.48955	0.28724	0.687578
chrX:572947-572984:-	chrX:572959:-	chrX	572947	572984	-	-0.359643	0.166475	0.643563	-0.518274	0.0471449	0.236182	-0.513467	0.0485608	0.290215	0.479078	0.065182	0.384726	-1.28831	7.89e-07	1.86e-05
chrX:573169-573176:-	chrX:573169:-	chrX	573169	573176	-	-0.472756	0.681658	0.978931	-1.36759	0.281145	0.61212	-1.58497	0.200835	0.624479	-0.46781	0.693829	NA	-2.57005	0.0493102	0.231376
chrX:573727-573772:-	chrX:573745:-	chrX	573727	573772	-	-0.0301071	0.961981	0.997489	0.899372	0.148606	0.445664	0.862066	0.156045	0.555515	-0.270387	0.692298	0.913959	3.21062	2.1e-08	6.58e-07
chrX:575429-575436:-	chrX:575436:-	chrX	575429	575436	-	5.40125	0.00389077	0.0538023	4.88801	0.0103118	0.0883226	5.2882	0.00484918	0.0632279	1.62096	0.480038	NA	-0.639513	0.78477	0.948208
chrX:575473-575489:-	chrX:575487:-	chrX	575473	575489	-	4.01783	2.81e-14	7.67e-12	3.11428	8.77e-09	1.13e-06	3.77022	1.19e-12	2.97e-10	-0.821593	0.279946	0.692427	-0.527404	0.41087	0.794121
chrX:575524:-	chrX:575524:-	chrX	575524	575524	-	5.57697	0.0037385	0.0521147	4.97685	0.0109674	0.0922358	4.89891	0.0116652	0.114824	0.225581	0.924682	NA	1.8965	0.375856	0.772177
chrX:575659:-	chrX:575659:-	chrX	575659	575659	-	-0.0903067	0.961193	0.997489	1.5431	0.386855	NA	0.213998	0.907696	NA	0.48881	0.793464	NA	0.177412	0.922122	NA
chrX:575865:-	chrX:575865:-	chrX	575865	575865	-	0.0485519	0.980566	0.998767	2.12341	0.25771	NA	2.2153	0.231149	NA	-2.21746	0.336108	NA	1.04809	0.578473	0.898041
chrX:575984:-	chrX:575984:-	chrX	575984	575984	-	0.900755	0.621301	0.966091	1.51706	0.407207	NA	1.75704	0.324095	NA	1.51548	0.407321	NA	-0.53261	0.786886	NA
chrX:576363:-	chrX:576363:-	chrX	576363	576363	-	-0.661009	0.662344	0.974653	-0.0696691	0.963462	NA	-1.43136	0.369708	NA	-1.18361	0.465899	NA	-3.86225	0.052613	0.241948
chrX:576458:-	chrX:576458:-	chrX	576458	576458	-	0.566932	0.362016	0.867955	1.12808	0.0709445	0.299101	0.389317	0.536456	0.884701	0.259082	0.689022	0.913012	-0.317269	0.618981	0.920419
chrX:576551-576569:-	chrX:576551:-	chrX	576551	576569	-	-0.367904	0.718208	0.98496	0.252755	0.80502	0.936525	-0.260923	0.798971	0.966568	0.639855	0.524281	NA	-1.01515	0.332024	0.738396
chrX:576612-576698:-	chrX:576637:-	chrX	576612	576698	-	-0.195489	0.325707	0.840544	-0.398021	0.0479549	0.238539	-0.39425	0.0484248	0.289755	0.279236	0.161335	0.5652	-0.21365	0.282067	0.681807
chrX:576925:-	chrX:576925:-	chrX	576925	576925	-	-0.141399	0.917685	0.993582	0.310938	0.823308	0.943559	0.315222	0.81499	0.969843	1.64176	0.205815	NA	0.499668	0.702968	0.948208
chrX:577270-577291:-	chrX:577291:-	chrX	577270	577291	-	-0.379277	0.71507	0.98462	0.178589	0.864471	0.957861	-0.86161	0.425036	0.830598	-1.72524	0.160743	NA	0.140434	0.889613	0.971687
chrX:577361:-	chrX:577361:-	chrX	577361	577361	-	-2.00764	0.311147	NA	-2.18841	0.316484	NA	-1.13908	0.543944	NA	-1.25241	0.524324	NA	0.135084	0.938329	NA
chrX:577615:-	chrX:577615:-	chrX	577615	577615	-	-1.47465	0.548169	NA	1.31835	0.535901	NA	1.07241	0.611357	NA	0.741769	0.734132	NA	-0.639086	0.776687	NA
chrX:577693:-	chrX:577693:-	chrX	577693	577693	-	0.334956	0.862993	NA	-1.7851	0.443274	NA	-1.32543	0.533075	NA	-1.92255	0.40637	NA	-1.72097	0.418323	NA
chrX:577895:-	chrX:577895:-	chrX	577895	577895	-	1.18991	0.355206	0.862318	1.33179	0.310374	0.640354	1.30936	0.310173	0.745286	0.260628	0.851692	NA	0.530524	0.68502	0.947522
chrX:578190-578254:-	chrX:578215:-	chrX	578190	578254	-	0.233281	0.188867	0.682638	0.374138	0.0355427	0.201865	0.215258	0.225736	0.656798	0.562517	0.00155895	0.0427221	-0.32428	0.0681961	0.288672
chrX:580151:-	chrX:580151:-	chrX	580151	580151	-	1.66035	0.520347	NA	-1.14247	0.69087	NA	-1.64129	0.567794	NA	1.51393	0.568843	NA	3.19512	0.203888	NA
chrX:580666-580675:-	chrX:580675:-	chrX	580666	580675	-	3.41195	0.000564578	0.0121999	1.27546	0.236839	0.564668	1.9483	0.0565342	0.319649	2.43324	0.0172468	0.193352	1.00176	0.336883	0.741739
chrX:580880:-	chrX:580880:-	chrX	580880	580880	-	-1.2341	0.447568	NA	-0.444256	0.783543	NA	-4.73364	0.022239	NA	-1.16276	0.492275	NA	-1.68429	0.307654	NA
chrX:581605-581668:-	chrX:581654:-	chrX	581605	581668	-	-0.0663353	0.774765	0.987504	-0.323979	0.166234	0.473421	-0.185129	0.425672	0.830945	-0.0637132	0.784754	0.946279	-0.711992	0.00221521	0.0208613
chrX:581699:-	chrX:581699:-	chrX	581699	581699	-	0.08368	0.921459	0.993788	-1.61443	0.100622	0.36141	-0.492927	0.572168	0.898804	-0.579073	0.519743	0.841691	-1.60157	0.0778597	0.31643
chrX:582182-582197:-	chrX:582182:-	chrX	582182	582197	-	0.0130701	0.987538	0.999639	-0.252869	0.774704	0.923947	-0.608341	0.486654	0.863715	-0.29042	0.74258	NA	-0.748365	0.384605	0.777197
chrX:582274:-	chrX:582274:-	chrX	582274	582274	-	2.39344	0.142065	0.595205	1.56842	0.36108	0.682935	0.430395	0.80978	0.968408	2.2898	0.168931	NA	3.06517	0.0567476	0.254645
chrX:582297-582421:-	chrX:582350:-	chrX	582297	582421	-	-0.435598	0.011764	0.116569	-0.620658	0.00039701	0.00890164	-0.279264	0.106464	0.459376	0.0321459	0.852921	0.966169	-0.0987071	0.56624	0.891464
chrX:583524-583586:-	chrX:583556:-	chrX	583524	583586	-	-0.229839	0.244056	0.760563	-0.146409	0.46558	0.764356	-0.255137	0.198353	0.620871	-0.00364718	0.985428	0.995696	-0.0946219	0.629343	0.926175
chrX:584897:-	chrX:584897:-	chrX	584897	584897	-	2.80406	0.0612359	0.360991	3.21948	0.0326018	0.19118	2.00337	0.192198	0.612265	0.930207	0.578176	NA	0.0499627	0.97621	0.992932
chrX:585360:-	chrX:585360:-	chrX	585360	585360	-	-0.125929	0.929433	0.994629	1.19686	0.385726	NA	-0.542437	0.714818	0.942477	0.643936	0.649054	NA	0.257218	0.852396	0.961973
chrX:585405-585536:-	chrX:585481:-	chrX	585405	585536	-	-0.382791	0.0521601	0.325283	-0.411876	0.037604	0.208117	-0.181756	0.356517	0.782808	0.147993	0.453242	0.809638	-0.507459	0.010024	0.0698547
chrX:585814-585833:-	chrX:585823:-	chrX	585814	585833	-	-0.223765	0.801397	0.987504	-1.3326	0.216578	0.540729	0.420146	0.628082	0.919024	0.392699	0.660202	0.904478	1.88999	0.0212284	0.125843
chrX:586743:-	chrX:586743:-	chrX	586743	586743	-	-1.42736	0.33577	0.847419	0.700146	0.598837	NA	0.627145	0.631078	0.91986	-0.0758663	0.956611	NA	-0.436682	0.746022	0.948208
chrX:586989:-	chrX:586989:-	chrX	586989	586989	-	1.0561	0.550747	NA	0.246082	0.896425	NA	-0.282892	0.881258	NA	-1.33791	0.53664	NA	0.946222	0.592213	NA
chrX:587018:-	chrX:587018:-	chrX	587018	587018	-	0.23961	0.846243	0.98946	-0.747005	0.581124	0.832045	-0.670065	0.605889	0.912136	0.0353278	0.97802	NA	-0.678593	0.593617	0.907675
chrX:587053:-	chrX:587053:-	chrX	587053	587053	-	-1.0697	0.434656	0.911005	1.33493	0.287664	0.6196	0.0324194	0.980014	0.996385	0.0498804	0.970025	NA	-1.98519	0.176122	0.528014
chrX:587099:-	chrX:587099:-	chrX	587099	587099	-	-0.750038	0.685497	NA	1.06626	0.541506	NA	0.896947	0.603478	NA	-1.69182	0.430028	NA	-0.203149	0.908834	NA
chrX:587177:-	chrX:587177:-	chrX	587177	587177	-	1.05231	0.658382	NA	-0.779439	0.772782	NA	0.747818	0.756544	NA	0.235346	0.925512	NA	-3.08743	0.255658	NA
chrX:587374-587444:-	chrX:587423:-	chrX	587374	587444	-	-0.402069	0.031775	0.232919	-0.268131	0.154119	0.454792	-0.294817	0.115614	0.478932	0.241291	0.197725	0.608449	-0.365399	0.0506844	0.235491
chrX:590499:-	chrX:590499:-	chrX	590499	590499	-	3.62762	0.103096	NA	0.267042	0.918513	NA	2.96804	0.186859	NA	-1.18034	0.653339	NA	-2.04544	0.43639	NA
chrX:590522:-	chrX:590522:-	chrX	590522	590522	-	2.74963	0.19829	NA	0.266488	0.915587	NA	2.79479	0.1923	NA	1.78038	0.428922	NA	0.275225	0.906287	NA
chrX:590548-590569:-	chrX:590569:-	chrX	590548	590569	-	5.30385	0.00102154	0.0195357	2.30396	0.189096	0.505829	5.09721	0.00163907	0.0294822	2.23272	0.203926	NA	1.67867	0.331656	0.737998
chrX:590613:-	chrX:590613:-	chrX	590613	590613	-	3.97009	0.0992791	NA	0.257982	0.925522	NA	5.11017	0.0319193	NA	1.60173	0.55647	NA	-0.639509	0.816749	NA
chrX:594510:-	chrX:594510:-	chrX	594510	594510	-	-0.971663	0.609774	NA	-3.8213	0.0944931	NA	-1.87743	0.35857	NA	0.618848	0.737204	NA	-0.979587	0.604013	NA
chrX:594540-594566:-	chrX:594566:-	chrX	594540	594566	-	0.421697	0.508253	0.938296	-0.296968	0.666593	0.874623	0.282353	0.662022	0.929398	0.103812	0.876639	0.972592	0.264765	0.677543	0.943747
chrX:594590-594628:-	chrX:594619:-	chrX	594590	594628	-	0.252535	0.272806	0.793167	-0.234121	0.32458	0.651154	-0.436514	0.0634761	0.344059	-0.292773	0.218803	0.630828	-0.304204	0.189759	0.550128
chrX:598256:-	chrX:598256:-	chrX	598256	598256	-	1.40698	0.401248	0.895158	1.47076	0.389405	NA	0.210214	0.905461	NA	-1.37514	0.516075	NA	-0.641843	0.724905	NA
chrX:598288:-	chrX:598288:-	chrX	598288	598288	-	0.492453	0.776317	NA	0.145328	0.936182	NA	-0.659809	0.721477	NA	-0.778573	0.688563	NA	-1.01003	0.584119	NA
chrX:598312-598373:-	chrX:598363:-	chrX	598312	598373	-	0.396595	0.189281	0.683052	0.354418	0.243442	0.572926	-0.118844	0.69561	0.938477	-0.179549	0.557026	0.858875	-0.620366	0.0413545	0.204223
chrX:598394-598409:-	chrX:598406:-	chrX	598394	598409	-	0.882681	0.155165	0.619707	0.820953	0.198622	0.51774	0.340569	0.593465	0.907086	0.319532	0.625707	0.891367	-0.258954	0.687801	0.948208
chrX:603570:-	chrX:603570:-	chrX	603570	603570	-	-0.526699	0.841071	NA	2.79375	0.222812	NA	1.28766	0.586332	NA	0.107166	0.967184	NA	1.31425	0.572585	NA
chrX:604194-604225:-	chrX:604216:-	chrX	604194	604225	-	0.056614	0.880636	0.990562	0.147564	0.699608	0.889382	-0.149307	0.694647	0.938477	0.0947155	0.804635	0.951888	0.188138	0.615854	0.919396
chrX:604256-604293:-	chrX:604288:-	chrX	604256	604293	-	0.101708	0.666158	0.974974	0.0860591	0.71865	0.897983	-0.118525	0.617571	0.916076	-0.0176017	0.941394	0.985169	0.0938731	0.689785	0.948208
chrX:605424:-	chrX:605424:-	chrX	605424	605424	-	0.218032	0.918179	NA	-1.70192	0.491229	NA	-1.2445	0.585747	NA	0.0686872	0.974892	NA	-1.22233	0.582942	NA
chrX:605485:-	chrX:605485:-	chrX	605485	605485	-	0.0305318	0.976718	0.998107	0.0409244	0.969869	0.990399	-0.0841845	0.936767	0.986732	-0.791904	0.491959	NA	-1.59517	0.163822	0.506623
chrX:605635-605647:-	chrX:605639:-	chrX	605635	605647	-	-0.593303	0.362702	0.868296	0.203549	0.753598	0.914415	-0.149641	0.816101	0.969843	-0.703133	0.307893	0.713742	-0.332053	0.602291	0.912539
chrX:605808-605813:-	chrX:605813:-	chrX	605808	605813	-	-0.79764	0.27683	0.797388	-0.044166	0.951841	0.985625	0.0493459	0.944557	0.989237	-0.394419	0.597542	0.878602	-0.101387	0.885321	0.970736
chrX:605836-605852:-	chrX:605848:-	chrX	605836	605852	-	-0.294693	0.595362	0.964007	0.141884	0.800743	0.934634	-0.438145	0.437683	0.839797	-0.542478	0.35487	0.75161	-0.448206	0.418506	0.798672
chrX:605881:-	chrX:605881:-	chrX	605881	605881	-	-2.31826	0.237338	NA	-0.845766	0.646233	NA	-1.03315	0.567693	NA	-2.49159	0.242152	NA	-0.588173	0.735879	NA
chrX:606605-606616:-	chrX:606616:-	chrX	606605	606616	-	-0.0869896	0.899404	0.992329	0.0797883	0.910357	0.972709	-0.158935	0.819811	0.970862	-1.19338	0.131783	0.519688	0.360027	0.591824	0.906586
chrX:606644:-	chrX:606644:-	chrX	606644	606644	-	0.404712	0.773448	0.987504	1.42246	0.304372	0.635227	0.816384	0.557384	0.892255	-0.0854089	0.955523	NA	1.64495	0.21865	0.596722
chrX:607171-607206:-	chrX:607182:-	chrX	607171	607206	-	-0.630243	0.388447	0.886831	-0.203154	0.785401	0.927567	0.297644	0.671191	0.932278	-0.0366522	0.960238	0.989525	1.52821	0.0223885	0.131111
chrX:607269:-	chrX:607269:-	chrX	607269	607269	-	0.289854	0.841216	0.98946	0.243188	0.872536	NA	1.15906	0.410351	0.821155	-0.979988	0.567265	NA	1.41085	0.307885	0.712071
chrX:607375-607377:-	chrX:607377:-	chrX	607375	607377	-	-2.00231	0.033097	0.239396	-1.46229	0.126234	0.40835	-2.19377	0.0256317	0.193395	0.442463	0.596318	NA	-0.423653	0.611845	0.917792
chrX:607409-607457:-	chrX:607443:-	chrX	607409	607457	-	-1.34735	2.86e-05	0.00110108	-0.886547	0.00649218	0.0640214	-1.06304	0.000922314	0.0189561	0.230576	0.460678	0.812074	-0.645155	0.038962	0.196318
chrX:610848:-	chrX:610848:-	chrX	610848	610848	-	-0.95097	0.221214	0.731549	-0.855747	0.294247	0.626107	-0.19575	0.79489	0.965258	-0.10917	0.887178	0.974258	0.694191	0.33572	0.741106
chrX:610905:-	chrX:610905:-	chrX	610905	610905	-	1.66795	0.257526	0.776097	0.982464	0.52799	NA	0.721577	0.638614	0.922146	-1.35611	0.487905	NA	2.06109	0.156723	0.493328
chrX:611085:-	chrX:611085:-	chrX	611085	611085	-	0.513125	0.770475	NA	-2.81476	0.20017	NA	0.131643	0.941929	NA	1.30616	0.455946	NA	0.909258	0.598264	NA
chrX:612026:-	chrX:612026:-	chrX	612026	612026	-	1.53962	0.513925	NA	0.267228	0.91961	NA	-0.204458	0.938834	NA	1.0563	0.672102	NA	3.24989	0.152844	NA
chrX:612052-612131:-	chrX:612084:-	chrX	612052	612131	-	0.217506	0.472029	0.924682	-0.0517774	0.870682	0.960205	0.437732	0.147497	0.538973	-0.862659	0.0110505	0.148526	2.38748	1.34e-16	1.31e-14
chrX:612982:-	chrX:612982:-	chrX	612982	612982	-	1.53914	0.487659	NA	2.2394	0.31266	NA	1.79082	0.418495	NA	1.07023	0.650081	NA	2.40609	0.26392	NA
chrX:615182-615255:-	chrX:615187:-	chrX	615182	615255	-	-0.20452	0.554961	0.957092	-0.445576	0.216338	0.540426	-0.409085	0.24436	0.678729	0.0267896	0.939362	0.985019	-0.214557	0.533596	0.872342
chrX:615503:-	chrX:615503:-	chrX	615503	615503	-	-0.730286	0.750432	NA	-0.471593	0.841033	NA	0.248655	0.911234	NA	-3.05331	0.236088	NA	-0.938413	0.683011	NA
chrX:616609:-	chrX:616609:-	chrX	616609	616609	-	3.77397	0.0427244	0.284647	2.53474	0.192365	NA	3.43099	0.0673927	NA	-1.24429	0.593692	NA	0.880256	0.662633	0.938675
chrX:616888:-	chrX:616888:-	chrX	616888	616888	-	2.67692	0.278409	NA	0.241486	0.931117	NA	2.01662	0.421195	NA	0.0878758	0.974828	NA	-2.15046	0.445703	NA
chrX:616996:-	chrX:616996:-	chrX	616996	616996	-	-1.36698	0.564134	NA	-3.10852	0.22835	NA	1.00453	0.6469	NA	-3.14091	0.223539	NA	-2.4899	0.327077	NA
chrX:617088-617242:-	chrX:617198:-	chrX	617088	617242	-	-0.123546	0.66079	0.974246	-0.41697	0.156225	0.458225	-0.0202745	0.942773	0.988594	0.0237066	0.934248	0.98357	-0.54705	0.0539149	0.24616
chrX:617275-617295:-	chrX:617275:-	chrX	617275	617295	-	-0.602238	0.545895	0.953429	0.0500664	0.960083	0.987512	0.244595	0.800057	0.9669	0.270691	0.783817	NA	-0.705027	0.477324	0.839684
chrX:617320-617438:-	chrX:617379:-	chrX	617320	617438	-	-0.386622	0.0538563	0.331818	-0.407107	0.0457062	0.232315	-0.446988	0.0265394	0.197615	0.300518	0.13406	0.523945	-0.395475	0.0479506	0.226754
chrX:617473:-	chrX:617473:-	chrX	617473	617473	-	-0.509494	0.530478	0.948611	-0.231508	0.781648	0.926146	0.0464563	0.953534	0.990921	-0.318432	0.704306	0.919025	-0.399829	0.616952	0.919903
chrX:617601-617618:-	chrX:617601:-	chrX	617601	617618	-	-0.355506	0.763988	0.987276	-0.318851	0.797132	0.933596	0.147798	0.899079	0.979732	1.35253	0.232697	NA	-0.145277	0.900337	0.97459
chrX:617768:-	chrX:617768:-	chrX	617768	617768	-	-1.85004	0.491313	NA	0.267346	0.920267	NA	1.79458	0.450906	NA	1.27303	0.608749	NA	3.06591	0.183367	NA
chrX:619471:-	chrX:619471:-	chrX	619471	619471	-	0.450812	0.670092	0.976096	0.541829	0.618624	0.852447	0.154043	0.886774	0.979732	-0.969356	0.431281	NA	-0.23628	0.827101	0.953958
chrX:619498-619525:-	chrX:619511:-	chrX	619498	619525	-	0.651732	0.255274	0.773386	0.389698	0.510755	0.792075	0.461548	0.425661	0.830945	-1.16594	0.078361	0.414344	-0.866593	0.151167	0.48211
chrX:619645:-	chrX:619645:-	chrX	619645	619645	-	0.118007	0.955734	NA	-0.00835555	0.996972	NA	-0.974905	0.666991	NA	-0.502301	0.82461	NA	-1.37396	0.54438	NA
chrX:619666:-	chrX:619666:-	chrX	619666	619666	-	-0.530778	0.769487	NA	0.262506	0.884293	NA	-0.541319	0.767478	NA	-2.13129	0.325928	NA	-1.39553	0.458738	NA
chrX:619703-619719:-	chrX:619703:-	chrX	619703	619719	-	0.882295	0.353841	0.861755	0.254089	0.803592	0.936028	1.03433	0.277898	0.715204	-0.00406277	0.996885	NA	0.22335	0.817862	0.950876
chrX:619757-619774:-	chrX:619774:-	chrX	619757	619774	-	-0.130539	0.766359	0.987296	-0.229989	0.613447	0.849183	-0.168666	0.703544	0.939483	0.0985133	0.825731	0.957647	-0.204491	0.640329	0.930053
chrX:619806-619924:-	chrX:619833:-	chrX	619806	619924	-	-0.503542	0.0109825	0.11142	-0.770867	0.000137076	0.00395803	-0.526507	0.00806	0.0891886	-0.198512	0.319371	0.722481	-0.156882	0.424972	0.803064
chrX:619967:-	chrX:619967:-	chrX	619967	619967	-	0.106069	0.925272	0.994338	0.115083	0.922333	0.976087	1.06777	0.330268	0.762679	0.297014	0.798487	NA	-0.220444	0.846525	0.960234
chrX:620265:-	chrX:620265:-	chrX	620265	620265	-	-0.445642	0.924146	NA	0.25796	0.956048	NA	-0.240852	0.95896	NA	0.225568	0.961562	NA	4.09745	0.360039	NA
chrX:620354-620389:-	chrX:620383:-	chrX	620354	620389	-	-1.25936	0.0377639	0.261601	-0.921979	0.143094	0.436545	0.158193	0.776465	0.95931	-0.0338304	0.953453	0.987238	2.48492	2.04e-06	4.48e-05
chrX:620418:-	chrX:620418:-	chrX	620418	620418	-	-0.0988006	0.914725	0.993278	-0.848396	0.400608	0.714842	-1.00232	0.306945	0.743058	-0.972057	0.339655	NA	0.904678	0.310909	0.715293
chrX:620462-620471:-	chrX:620471:-	chrX	620462	620471	-	0.208237	0.779592	0.987504	-1.47548	0.0974152	0.35495	0.116449	0.877036	0.978528	-0.395569	0.619498	0.88913	0.180314	0.807512	0.948277
chrX:620571-620652:-	chrX:620633:-	chrX	620571	620652	-	-0.862893	0.00572404	0.0707333	-0.829122	0.0102019	0.0877729	-0.248015	0.420292	0.827967	0.725964	0.016887	0.190451	0.259598	0.38897	0.779873
chrX:622507:-	chrX:622507:-	chrX	622507	622507	-	1.86716	0.34967	0.857977	3.02104	0.124915	NA	3.31149	0.0872098	NA	1.58704	0.447659	NA	1.81358	0.361433	0.762039
chrX:622602-622605:-	chrX:622602:-	chrX	622602	622605	-	1.28021	0.291097	0.812478	1.96434	0.105465	0.371364	0.99711	0.418645	0.827166	0.0151572	0.991036	NA	0.14062	0.911086	0.977286
chrX:622637-622698:-	chrX:622637:-	chrX	622637	622698	-	0.0189146	0.969644	0.997489	0.892448	0.0711628	0.299581	0.571166	0.24589	0.680723	-0.437633	0.402637	0.782752	-0.33479	0.502882	0.855639
chrX:622719-622736:-	chrX:622729:-	chrX	622719	622736	-	-0.00468905	0.994661	0.999954	0.474934	0.501843	0.786437	0.277006	0.69175	0.937523	-0.347613	0.638162	0.896027	-0.697636	0.330249	0.736366
chrX:622759-622781:-	chrX:622769:-	chrX	622759	622781	-	-0.192796	0.636728	0.969326	0.242176	0.55651	0.817779	0.0860473	0.832673	0.972751	-0.272585	0.516797	0.841025	-0.177048	0.662698	0.938675
chrX:622806-622828:-	chrX:622806:-	chrX	622806	622828	-	-0.34486	0.562336	0.958615	0.927182	0.112565	0.385355	0.514004	0.377892	0.798785	-0.173017	0.776431	0.942997	-1.07312	0.0785675	0.318779
chrX:622861-623071:-	chrX:623049:-	chrX	622861	623071	-	-0.358804	0.0752018	0.409891	0.0298488	0.882401	0.963522	-0.260236	0.196969	0.619173	0.0181335	0.928395	0.981449	-0.461515	0.0220875	0.129792
chrX:623211-623228:-	chrX:623228:-	chrX	623211	623228	-	-0.628734	0.524307	0.945959	-0.92099	0.390598	0.707721	-0.519766	0.600844	0.910349	0.486845	0.61358	NA	0.217561	0.81705	0.950499
chrX:623264-623340:-	chrX:623334:-	chrX	623264	623340	-	0.175311	0.635537	0.969021	0.409936	0.276804	0.60842	0.442717	0.230293	0.662189	0.245232	0.518287	0.841653	0.319194	0.383245	0.775906
chrX:623727-623730:-	chrX:623730:-	chrX	623727	623730	-	0.211928	0.824659	0.988315	-0.312883	0.758704	0.916695	-0.77396	0.446061	0.844604	-0.252896	0.80279	NA	-0.0631631	0.947513	0.986704
chrX:624561:-	chrX:624561:-	chrX	624561	624561	-	-0.870171	0.541651	0.952359	-0.443139	0.760001	NA	-0.117234	0.932665	0.985484	-1.05261	0.488269	NA	-0.602431	0.665443	0.939736
chrX:624592-624601:-	chrX:624597:-	chrX	624592	624601	-	-0.397402	0.560167	0.957951	-0.840708	0.245967	0.575523	-0.950862	0.178356	0.592108	-3.19526	0.00106276	0.0329024	-2.02364	0.00631136	0.0486112
chrX:625388-625401:-	chrX:625388:-	chrX	625388	625401	-	1.58282	0.215571	0.72359	1.26119	0.342571	0.666789	1.66455	0.19429	0.615257	1.41232	0.283869	NA	0.254538	0.848972	0.961264
chrX:628425:-	chrX:628425:-	chrX	628425	628425	-	1.93486	0.308947	NA	-2.18568	0.351231	NA	1.56816	0.415734	NA	0.227506	0.91418	NA	-0.00371332	0.998535	NA
chrX:628606-628607:-	chrX:628607:-	chrX	628606	628607	-	-0.0592111	0.883465	0.99067	0.616701	0.127234	0.410195	0.372055	0.353359	0.78097	-0.154579	0.711863	0.919771	-0.381175	0.347754	0.752188
chrX:628648-628750:-	chrX:628718:-	chrX	628648	628750	-	-0.684393	0.00300884	0.0443274	-0.739511	0.00147955	0.0230993	-0.544744	0.0182623	0.155235	0.0491473	0.831243	0.959123	-0.175694	0.444122	0.815387
chrX:629313:-	chrX:629313:-	chrX	629313	629313	-	1.06414	0.635506	NA	1.76577	0.43162	NA	0.713672	0.758143	NA	2.32001	0.290113	NA	2.49024	0.243727	NA
chrX:630391-630394:-	chrX:630391:-	chrX	630391	630394	-	5.28448	0.00866599	0.0948568	3.75433	0.0750579	NA	4.52503	0.026402	NA	1.6144	0.503293	NA	0.840751	0.727993	0.948208
chrX:630418-630460:-	chrX:630458:-	chrX	630418	630460	-	4.65043	2.07e-21	1.17e-18	3.69646	1.19e-13	3.58e-11	4.05587	1.79e-16	7.01e-14	1.09049	0.0506635	0.339327	0.574445	0.29052	0.691844
chrX:631007-631019:-	chrX:631017:-	chrX	631007	631019	-	7.02714	2.04e-05	0.0008343	5.67608	0.000726465	0.0138345	6.24607	0.000166245	0.00497373	0.225582	0.917734	0.979426	1.84483	0.337059	0.741739
chrX:631042-631054:-	chrX:631045:-	chrX	631042	631054	-	7.64809	1.4e-06	9.15e-05	6.69003	2.87e-05	0.00115418	6.78629	2.03e-05	0.000943733	2.58171	0.172083	0.57727	2.32781	0.193883	0.557622
chrX:632947-633063:-	chrX:633004:-	chrX	632947	633063	-	0.471805	0.0423544	0.282757	1.36311	4.3e-09	5.75e-07	-0.0677842	0.772003	0.957858	0.852721	0.000252246	0.0123848	0.0923446	0.691541	0.948208
chrX:633092-633101:-	chrX:633101:-	chrX	633092	633101	-	0.823995	0.559663	0.957782	1.01023	0.487992	0.778464	-0.207829	0.893148	0.979732	1.7765	0.202761	NA	2.60281	0.0508292	0.235983
chrX:633134-633209:-	chrX:633134:-	chrX	633134	633209	-	-0.245702	0.635456	0.969021	-0.343093	0.530963	0.802987	-0.0226703	0.965072	0.993236	0.374868	0.471052	0.817554	1.37639	0.00482564	0.0393141
chrX:636056:-	chrX:636056:-	chrX	636056	636056	-	-0.368308	0.858668	0.98946	1.69807	0.375816	NA	1.75706	0.351196	NA	1.71882	0.369397	NA	0.722574	0.707129	0.948208
chrX:636668:-	chrX:636668:-	chrX	636668	636668	-	-1.12083	0.606758	NA	0.738303	0.722749	NA	-1.39548	0.53399	NA	-3.37174	0.171327	NA	-1.78965	0.425104	NA
chrX:636699-636732:-	chrX:636732:-	chrX	636699	636732	-	1.06752	0.0422885	0.282432	1.76718	0.000776392	0.0143713	0.497809	0.359457	0.785496	1.07176	0.0474309	0.326196	0.722996	0.171354	0.519832
chrX:636790-636848:-	chrX:636802:-	chrX	636790	636848	-	0.0659504	0.779844	0.987504	0.320574	0.17989	0.492265	0.19864	0.400644	0.81497	0.337945	0.157043	0.55999	0.947008	4.28e-05	0.000689425
chrX:637605:-	chrX:637605:-	chrX	637605	637605	-	-0.0817684	0.942132	0.995529	0.81379	0.462419	0.761835	-0.895578	0.481706	0.862785	-2.04788	0.219356	0.630828	4.58409	2.23e-06	4.85e-05
chrX:637633-637637:-	chrX:637633:-	chrX	637633	637637	-	3.33768	0.0808777	0.429273	3.65883	0.0598625	0.272569	4.37118	0.0190494	0.158787	1.62318	0.472667	NA	6.20036	0.000635384	0.00729057
chrX:638495-638504:-	chrX:638504:-	chrX	638495	638504	-	-0.570924	0.66553	0.974953	-0.160724	0.904854	0.970523	-0.443154	0.738291	0.947549	-0.108863	0.935161	NA	0.54339	0.665142	0.939689
chrX:638973-639052:-	chrX:639027:-	chrX	638973	639052	-	-0.210305	0.387487	0.886358	-0.383013	0.119878	0.398033	-0.339292	0.164788	0.571081	-0.192967	0.431792	0.798844	-0.334611	0.168884	0.515502
chrX:639195:-	chrX:639195:-	chrX	639195	639195	-	0.772705	0.490022	0.930916	0.782983	0.497952	0.784008	-0.190075	0.873165	0.978035	0.252927	0.832133	NA	0.485023	0.665979	0.939874
chrX:639237-639276:-	chrX:639249:-	chrX	639237	639276	-	-0.60512	0.316193	0.834537	-0.142771	0.815145	0.940223	-1.25006	0.0484961	0.289921	0.149216	0.804251	0.951629	-0.705066	0.241072	0.628644
chrX:639299:-	chrX:639299:-	chrX	639299	639299	-	0.836806	0.57219	0.96064	-0.380484	0.812198	NA	-0.604338	0.700967	NA	-0.274849	0.862602	NA	-1.25566	0.432367	0.807336
chrX:639340-639346:-	chrX:639340:-	chrX	639340	639346	-	-0.0274859	0.974863	0.997983	-0.631861	0.499178	0.784761	-0.675915	0.456121	0.851118	0.214923	0.808776	0.953316	-0.349321	0.690247	0.948208
chrX:639395:-	chrX:639395:-	chrX	639395	639395	-	-2.62338	0.241862	NA	0.455311	0.806108	NA	-0.0686254	0.970514	NA	-1.12138	0.585291	NA	0.281107	0.876668	NA
chrX:639621:-	chrX:639621:-	chrX	639621	639621	-	0.194693	0.906472	0.993278	1.5769	0.326567	NA	0.457808	0.781647	NA	0.719291	0.66704	NA	-0.259911	0.877268	0.968311
chrX:639925-639959:-	chrX:639949:-	chrX	639925	639959	-	0.584945	0.449903	0.917219	1.76551	0.0207595	0.14079	-1.20363	0.170885	0.580957	1.07015	0.17	0.574407	-1.49358	0.0857853	0.338063
chrX:639985:-	chrX:639985:-	chrX	639985	639985	-	0.489091	0.851909	NA	2.43741	0.330093	NA	1.68549	0.503437	NA	1.48976	0.563761	NA	-0.751128	0.787681	NA
chrX:640378-640439:-	chrX:640431:-	chrX	640378	640439	-	-0.446493	0.202668	0.704348	-0.553355	0.13881	0.429388	-0.158434	0.649496	0.926376	0.128732	0.715245	0.920839	3.76702	2.69e-32	1.26e-29
chrX:640573:-	chrX:640573:-	chrX	640573	640573	-	1.04022	0.703166	NA	1.67092	0.541631	NA	2.79223	0.261994	NA	1.6019	0.555641	NA	5.27821	0.025718	NA
chrX:640894:-	chrX:640894:-	chrX	640894	640894	-	-1.45037	0.433493	NA	-3.18904	0.131453	NA	0.337953	0.838102	NA	0.233695	0.891013	NA	1.09155	0.493922	NA
chrX:641168:-	chrX:641168:-	chrX	641168	641168	-	-1.66843	0.340268	0.850515	-4.02391	0.0568052	NA	-2.07623	0.261514	NA	0.4854	0.764651	NA	-0.606876	0.710215	NA
chrX:641216:-	chrX:641216:-	chrX	641216	641216	-	-1.18645	0.613001	NA	0.0645495	0.977362	NA	0.0190497	0.99319	NA	0.33749	0.880579	NA	-3.82531	0.134793	NA
chrX:641430:-	chrX:641430:-	chrX	641430	641430	-	-2.76886	0.228088	NA	-1.13123	0.589404	NA	0.0527936	0.977891	NA	-0.0151486	0.993792	NA	0.523572	0.778792	NA
chrX:641668:-	chrX:641668:-	chrX	641668	641668	-	-0.507151	0.689811	0.980667	0.430495	0.731091	0.903527	-1.07494	0.426909	0.831746	0.229052	0.856445	NA	1.55771	0.183769	0.539928
chrX:641714-641774:-	chrX:641744:-	chrX	641714	641774	-	-0.00499061	0.991693	0.999843	-0.262169	0.604164	0.84504	-0.114906	0.813176	0.969199	0.649586	0.176003	0.580895	2.58974	1.19e-08	3.89e-07
chrX:641795-641803:-	chrX:641803:-	chrX	641795	641803	-	1.13391	0.301099	0.821623	1.55165	0.16263	0.468068	1.61583	0.136251	0.519229	1.48486	0.182453	0.591054	3.54673	0.000636763	0.00730376
chrX:641837-641852:-	chrX:641846:-	chrX	641837	641852	-	-0.349307	0.783361	0.987504	-0.492421	0.716018	0.897064	0.100082	0.936357	0.986642	0.802624	0.517614	NA	1.49469	0.207677	0.579478
chrX:643623-643640:-	chrX:643623:-	chrX	643623	643640	-	0.751812	0.332045	0.845165	0.211531	0.794974	0.932779	0.753542	0.333603	0.765647	-2.22535	0.0350696	0.28174	-0.952341	0.249715	0.638955
chrX:643696-643699:-	chrX:643696:-	chrX	643696	643699	-	1.35152	0.238089	0.75329	1.90025	0.0989712	0.358035	1.66755	0.144016	0.533527	-0.04233	0.974157	NA	0.455496	0.699351	0.948208
chrX:643725:-	chrX:643725:-	chrX	643725	643725	-	0.439913	0.841318	NA	0.953368	0.666934	NA	1.56234	0.464497	NA	-0.842812	0.733894	NA	-0.639014	0.781448	NA
chrX:643970-643979:-	chrX:643970:-	chrX	643970	643979	-	-0.535285	0.587079	0.963484	-1.78301	0.127052	0.409841	0.00342194	0.997188	0.999745	-1.49596	0.182479	NA	0.27656	0.770976	0.948208
chrX:644114-644188:-	chrX:644178:-	chrX	644114	644188	-	-0.163155	0.368733	0.872837	-0.482677	0.00855526	0.0777249	-0.130757	0.471898	0.858201	-0.425742	0.0202717	0.212039	-0.379722	0.0364889	0.187181
chrX:644214-644222:-	chrX:644214:-	chrX	644214	644222	-	0.861504	0.478645	0.926149	-0.157667	0.905341	0.970523	0.427872	0.730739	0.945835	0.0273382	0.98329	NA	-1.81667	0.202868	0.572322
chrX:646499-646568:-	chrX:646523:-	chrX	646499	646568	-	0.0115383	0.974459	0.997983	0.153924	0.674592	0.878164	-0.150523	0.679328	0.934006	0.0398251	0.913821	0.979426	0.337097	0.34425	0.74929
chrX:646589-646597:-	chrX:646589:-	chrX	646589	646597	-	0.525653	0.737482	0.986317	2.54553	0.0819167	0.323118	1.76542	0.23253	0.664796	0.214242	0.901018	NA	3.76428	0.00741456	0.0549322
chrX:647034:-	chrX:647034:-	chrX	647034	647034	-	2.00133	0.53427	NA	0.257972	0.939124	NA	-0.240843	0.943159	NA	1.58755	0.635601	NA	4.21933	0.171601	NA
chrX:649427:-	chrX:649427:-	chrX	649427	649427	-	1.84873	0.338491	0.849277	1.94808	0.3273	0.653392	3.11088	0.0966157	0.43622	2.15613	0.272179	NA	4.55991	0.0128103	0.0846244
chrX:649846-649856:-	chrX:649846:-	chrX	649846	649856	-	-2.08626	0.0379889	0.262548	-4.49509	0.00653806	0.0642987	-1.83046	0.0675047	0.356473	-0.218538	0.815539	NA	-0.417476	0.648319	0.932937
chrX:649901-649910:-	chrX:649901:-	chrX	649901	649910	-	-1.74884	0.168518	0.647942	-5.04389	0.00578224	0.0588843	-0.774762	0.522295	0.880578	-0.741102	0.550603	NA	-0.196358	0.866533	0.965877
chrX:651223-651228:-	chrX:651228:-	chrX	651223	651228	-	-3.38762	0.0785752	0.421422	-1.25685	0.508042	0.790246	0.582571	0.683629	0.934663	-0.291162	0.85853	NA	4.35929	0.000691857	0.00784994
chrX:651251-651300:-	chrX:651263:-	chrX	651251	651300	-	0.485301	0.292949	0.814028	0.118721	0.814152	0.940223	0.908512	0.0461109	0.281856	-0.253041	0.629775	0.893341	4.41377	8.67e-26	2.16e-23
chrX:651728:-	chrX:651728:-	chrX	651728	651728	-	-1.40888	0.567171	NA	-2.18762	0.379421	NA	-2.68643	0.280417	NA	1.83512	0.384871	NA	1.99248	0.335625	NA
chrX:651964-651965:-	chrX:651965:-	chrX	651964	651965	-	0.407109	0.780825	0.987504	2.53022	0.0702088	0.297121	1.5182	0.283074	0.719393	-3.15992	0.110568	NA	-0.580401	0.705616	0.948208
chrX:652119:-	chrX:652119:-	chrX	652119	652119	-	-1.18492	0.474598	0.924907	-0.381268	0.816861	NA	0.387957	0.802917	NA	-1.29943	0.46299	NA	-1.4007	0.398773	0.78664
chrX:652505:-	chrX:652505:-	chrX	652505	652505	-	-0.433861	0.874684	NA	2.36431	0.337266	NA	2.38208	0.327545	NA	-1.17703	0.670501	NA	1.32154	0.593362	NA
chrX:654135:-	chrX:654135:-	chrX	654135	654135	-	-0.777041	0.642887	NA	-2.3582	0.258632	NA	-2.83179	0.179377	NA	-0.0775686	0.963055	NA	-0.154867	0.923803	NA
chrX:654182-654193:-	chrX:654193:-	chrX	654182	654193	-	0.138001	0.873517	0.989808	-0.929565	0.342723	0.666789	-0.0738181	0.933397	0.98554	-0.0258641	0.977218	0.993571	0.377187	0.658721	0.937623
chrX:654230-654289:-	chrX:654280:-	chrX	654230	654289	-	0.142318	0.510378	0.939017	0.0393866	0.858284	0.955192	0.0720211	0.740446	0.947853	-0.0251848	0.909256	0.979426	0.587919	0.00603449	0.0469207
chrX:654323:-	chrX:654323:-	chrX	654323	654323	-	0.593018	0.714895	NA	1.15059	0.480831	NA	-1.17728	0.52382	NA	-1.7643	0.391634	NA	-0.341355	0.838755	NA
chrX:654362-654366:-	chrX:654362:-	chrX	654362	654366	-	0.758204	0.499638	0.935668	0.719681	0.534001	0.804833	0.488583	0.668996	0.93188	-2.7856	0.108119	NA	-1.02308	0.402388	0.789093
chrX:654491:-	chrX:654491:-	chrX	654491	654491	-	1.72968	0.550269	NA	2.17042	0.456072	NA	0.81162	0.786083	NA	1.29339	0.665448	NA	-2.03538	0.51955	NA
chrX:655730:-	chrX:655730:-	chrX	655730	655730	-	-0.675821	0.715161	NA	0.326941	0.857862	NA	-0.890822	0.638884	NA	-2.06729	0.34469	NA	-1.429	0.456104	NA
chrX:655980-656042:-	chrX:656023:-	chrX	655980	656042	-	-0.00145994	0.994977	0.999954	0.0254187	0.912962	0.973318	-0.0959451	0.679386	0.934006	0.4981	0.0318432	0.268052	-0.454944	0.0500035	0.233313
chrX:656460-656470:-	chrX:656460:-	chrX	656460	656470	-	4.43473	0.00910727	0.0981398	3.95665	0.0219625	0.146447	4.47989	0.00851674	0.092488	1.33585	0.492414	NA	-0.602882	0.781634	0.948208
chrX:656570:-	chrX:656570:-	chrX	656570	656570	-	0.391742	0.777086	0.987504	-0.0845756	0.954669	NA	0.0413329	0.976828	NA	0.446367	0.754823	NA	0.655828	0.629756	0.92629
chrX:657620:-	chrX:657620:-	chrX	657620	657620	-	-0.181019	0.895586	0.991867	-0.533152	0.717537	NA	-0.712127	0.620483	NA	0.0768452	0.956538	NA	-0.841208	0.551827	0.883935
chrX:658639-658698:-	chrX:658676:-	chrX	658639	658698	-	0.317147	0.265758	0.784251	0.120861	0.672327	0.877256	-0.00775232	0.978327	0.995968	0.614167	0.0313241	0.265646	-0.314156	0.270838	0.666581
chrX:659817-659822:-	chrX:659817:-	chrX	659817	659822	-	6.05064	0.000894266	0.0176053	4.52609	0.0162827	0.119513	4.90092	0.00800113	0.0887583	2.65608	0.200002	NA	-0.639514	0.781899	0.948208
chrX:662744-662748:-	chrX:662748:-	chrX	662744	662748	-	0.596645	0.500306	0.9359	0.738921	0.414311	0.724881	0.255293	0.777723	0.959791	-0.647264	0.515584	NA	-0.443723	0.629057	0.925988
chrX:662777-662848:-	chrX:662836:-	chrX	662777	662848	-	0.702821	0.0159996	0.143401	0.962522	0.00103406	0.0177519	0.39221	0.181634	0.59805	-0.331272	0.272401	0.686605	0.192156	0.511759	0.860334
chrX:662903:-	chrX:662903:-	chrX	662903	662903	-	-1.4565	0.46596	NA	1.08328	0.54484	NA	0.408184	0.820591	NA	-3.14913	0.157907	NA	0.0229183	0.989839	NA
chrX:663481:-	chrX:663481:-	chrX	663481	663481	-	0.373523	0.868475	NA	-0.643913	0.799562	NA	0.892385	0.688655	NA	2.0616	0.345044	NA	1.16713	0.593057	NA
chrX:664886:-	chrX:664886:-	chrX	664886	664886	-	-0.741128	0.671975	NA	-0.357258	0.841516	NA	0.631657	0.704512	NA	-0.89212	0.631672	NA	-1.39458	0.439813	NA
chrX:665019-665093:-	chrX:665065:-	chrX	665019	665093	-	-0.403439	0.0764135	0.413549	-0.142484	0.53546	0.805501	-0.117535	0.605129	0.911961	0.371536	0.102246	0.468697	-0.254539	0.260872	0.654482
chrX:665185:-	chrX:665185:-	chrX	665185	665185	-	1.98224	0.308832	NA	1.65441	0.407898	NA	-1.24359	0.601706	NA	0.228559	0.915505	NA	-3.08374	0.19575	NA
chrX:665705:-	chrX:665705:-	chrX	665705	665705	-	6.00323	0.000984264	0.0189779	4.88718	0.00883319	0.0791122	4.00993	0.0333553	0.228847	2.65607	0.19998	NA	0.825748	0.716249	0.948208
chrX:665736-665744:-	chrX:665744:-	chrX	665736	665744	-	5.65823	0.000448654	0.0102707	4.3712	0.00770027	0.0721705	4.42277	0.00660528	0.0780137	1.70307	0.349652	0.748	2.50781	0.13441	0.449648
chrX:665950-665953:-	chrX:665950:-	chrX	665950	665953	-	3.52496	0.0132222	0.126208	2.89145	0.0473578	0.236835	2.85372	0.0478159	0.287857	-0.747443	0.700469	NA	0.418259	0.78967	0.948208
chrX:666519:-	chrX:666519:-	chrX	666519	666519	-	4.06227	0.0466276	0.301574	2.49928	0.240071	NA	2.1146	0.318332	NA	0.201546	0.934142	NA	0.279333	0.902506	0.975103
chrX:666879:-	chrX:666879:-	chrX	666879	666879	-	0.684962	0.697475	NA	0.683778	0.706545	NA	-0.87147	0.65642	NA	1.01791	0.568758	NA	-0.417839	0.82009	NA
chrX:667091-667101:-	chrX:667101:-	chrX	667091	667101	-	-0.0970714	0.926214	0.994512	-0.0287897	0.978753	0.992924	-0.127293	0.90429	0.981021	-0.313276	0.775572	NA	-0.430649	0.68299	0.946109
chrX:667147-667225:-	chrX:667165:-	chrX	667147	667225	-	-0.62868	0.0535308	0.330686	-0.257827	0.433005	0.739115	-0.917144	0.00553148	0.0695531	0.570354	0.0765071	0.408126	0.109448	0.732117	0.948208
chrX:667427-667434:-	chrX:667434:-	chrX	667427	667434	-	-0.0835342	0.936863	0.994803	-0.350874	0.759501	0.916974	0.517392	0.615505	0.915598	-0.309002	0.785736	NA	2.61318	0.00673326	0.0511321
chrX:667455-667487:-	chrX:667471:-	chrX	667455	667487	-	0.326533	0.773691	0.987504	0.501761	0.673478	0.877628	1.69652	0.110204	0.46866	0.895273	0.434106	0.799866	4.43161	1.07e-05	0.000201023
chrX:668668:-	chrX:668668:-	chrX	668668	668668	-	1.89296	0.396951	NA	1.38325	0.557085	NA	2.38155	0.282835	NA	-1.18169	0.646837	NA	3.03164	0.163777	NA
chrX:669225:-	chrX:669225:-	chrX	669225	669225	-	0.856031	0.669733	NA	-2.82371	0.242518	NA	-0.879834	0.687888	NA	-1.47762	0.533716	NA	0.584785	0.77122	NA
chrX:672265-672271:-	chrX:672271:-	chrX	672265	672271	-	3.95794	0.00799146	0.0897476	1.71181	0.28613	0.61786	2.15766	0.16217	0.566649	0.829556	0.625776	NA	-0.644814	0.721464	0.948208
chrX:672335:-	chrX:672335:-	chrX	672335	672335	-	4.42487	0.104267	NA	0.257977	0.932607	NA	3.5251	0.202213	NA	1.59376	0.597576	NA	-0.639514	0.833952	NA
chrX:672356:-	chrX:672356:-	chrX	672356	672356	-	3.25168	0.171494	NA	2.70246	0.28001	NA	4.20186	0.0725955	NA	3.35154	0.166689	NA	-0.639516	0.812875	NA
chrX:672705-672710:-	chrX:672705:-	chrX	672705	672710	-	-0.435113	0.799644	0.987504	-1.26826	0.53527	NA	1.01702	0.522571	NA	-1.37306	0.497755	NA	2.57424	0.0903164	0.350568
chrX:672737-672753:-	chrX:672737:-	chrX	672737	672753	-	1.76165	0.357679	0.864546	1.84425	0.350743	0.673762	3.19691	0.0835693	0.402889	2.20621	0.254265	NA	4.4138	0.0149095	0.0953892
chrX:673881:-	chrX:673881:-	chrX	673881	673881	-	2.24161	0.370334	NA	1.08442	0.683448	NA	2.27267	0.365201	NA	-1.2864	0.649923	NA	-0.634896	0.820496	NA
chrX:674146-674163:-	chrX:674149:-	chrX	674146	674163	-	7.53952	1.94e-07	1.63e-05	6.63199	5.11e-06	0.000289702	6.98016	1.49e-06	0.000107143	3.49987	0.0211072	0.217325	2.51356	0.0991845	0.371732
chrX:674240:-	chrX:674240:-	chrX	674240	674240	-	0.547397	0.602325	0.964942	1.16194	0.27037	0.601433	0.630033	0.550534	0.890401	-0.234796	0.837562	NA	0.199712	0.850156	0.96142
chrX:674612-674640:-	chrX:674612:-	chrX	674612	674640	-	6.97644	2.26e-06	0.000133827	6.10087	3.92e-05	0.0014617	6.60505	7.8e-06	0.000434177	3.4716	0.0245406	0.233937	1.6367	0.309604	0.714242
chrX:675213:-	chrX:675213:-	chrX	675213	675213	-	3.10477	0.170017	NA	4.00285	0.0751336	NA	3.20455	0.158129	NA	3.68664	0.104467	NA	3.45634	0.121012	NA
chrX:675720-675739:-	chrX:675728:-	chrX	675720	675739	-	-0.112337	0.876456	0.990025	-1.66755	0.0471828	0.236259	-1.23908	0.108412	0.464026	-0.55783	0.463814	0.813414	-0.608825	0.404643	0.790906
chrX:675778:-	chrX:675778:-	chrX	675778	675778	-	-0.794762	0.563606	0.95907	-1.71279	0.287709	NA	0.374456	0.775774	NA	-1.75339	0.276434	NA	-0.600764	0.655643	0.935959
chrX:675852-675923:-	chrX:675893:-	chrX	675852	675923	-	0.106273	0.630372	0.968469	0.152208	0.493864	0.781724	-0.205311	0.355139	0.782099	0.181217	0.415114	0.790518	-0.202814	0.35899	0.760151
chrX:675944-675955:-	chrX:675944:-	chrX	675944	675955	-	-0.581023	0.471761	0.924682	-0.0858653	0.916383	0.973576	-0.383832	0.634608	0.92077	-0.210805	0.797935	0.948921	-0.578618	0.468924	0.834085
chrX:676772-676849:-	chrX:676839:-	chrX	676772	676849	-	-0.563183	0.0435613	0.28844	-0.851612	0.00308478	0.0385374	-0.386167	0.166596	0.573248	0.00466609	0.986698	0.996223	0.244204	0.373718	0.771468
chrX:677553-677561:-	chrX:677561:-	chrX	677553	677561	-	1.92185	0.0311474	0.229294	1.8337	0.0444983	0.228382	1.69091	0.0607665	0.33593	0.292725	0.769321	0.940641	-0.209386	0.829062	0.954437
chrX:678361-678362:-	chrX:678362:-	chrX	678361	678362	-	0.462546	0.563807	0.95907	-0.392576	0.652553	0.868308	0.0278536	0.972972	0.995204	-0.967531	0.291534	0.700751	0.370122	0.64317	0.931338
chrX:678712-678728:-	chrX:678716:-	chrX	678712	678728	-	-0.294703	0.290376	0.811571	-0.612982	0.0351142	0.200524	-0.188441	0.500245	0.871964	-0.49635	0.085711	0.431452	0.304078	0.266411	0.661196
chrX:678752-678775:-	chrX:678768:-	chrX	678752	678775	-	0.311211	0.659237	0.974101	-0.536006	0.487451	0.778291	0.742701	0.28896	0.725183	-1.38451	0.0997321	0.463489	-1.08324	0.149216	0.478724
chrX:681204:-	chrX:681204:-	chrX	681204	681204	-	2.75215	0.219714	NA	2.64598	0.246108	NA	1.79855	0.435284	NA	0.199724	0.93838	NA	-2.0456	0.435343	NA
chrX:681232-681246:-	chrX:681238:-	chrX	681232	681246	-	5.87304	0.000118635	0.00353307	5.37889	0.000465603	0.00994663	5.45636	0.000363552	0.00928278	0.192467	0.924756	0.980346	-0.65771	0.749241	0.948208
chrX:681287-681301:-	chrX:681287:-	chrX	681287	681301	-	5.41552	0.000496681	0.011061	4.7465	0.00255634	0.0339836	5.20154	0.00084799	0.0177711	2.81616	0.0882301	0.437263	1.36877	0.421706	0.800568
chrX:683221:-	chrX:683221:-	chrX	683221	683221	-	0.685691	0.757997	NA	0.859452	0.705799	NA	-0.113526	0.961296	NA	1.50712	0.496308	NA	-1.44938	0.564121	NA
chrX:683298-683363:-	chrX:683328:-	chrX	683298	683363	-	-0.0551242	0.905629	0.993278	0.465745	0.318417	0.646431	-0.310794	0.508427	0.874386	0.15862	0.735924	0.927439	-1.1944	0.0123671	0.0823102
chrX:683433-683507:-	chrX:683455:-	chrX	683433	683507	-	0.337095	0.365936	0.871478	-0.0347863	0.928301	0.97784	0.0748089	0.842949	0.974226	-0.373084	0.342323	0.741808	1.32926	0.000278387	0.00357652
chrX:683535:-	chrX:683535:-	chrX	683535	683535	-	0.720471	0.718189	NA	0.855136	0.677495	NA	0.454162	0.824168	NA	0.339954	0.873018	NA	2.26851	0.234095	NA
chrX:685282:-	chrX:685282:-	chrX	685282	685282	-	4.15821	0.0820444	NA	3.64341	0.137802	NA	3.52501	0.146727	NA	0.225582	0.934637	NA	0.867664	0.749211	NA
chrX:687319-687334:-	chrX:687319:-	chrX	687319	687334	-	7.7054	1.4e-06	9.15e-05	6.36258	8.29e-05	0.00266146	6.9321	1.53e-05	0.000743152	2.70393	0.149927	0.550661	-0.63952	0.765867	0.948208
chrX:687362:-	chrX:687362:-	chrX	687362	687362	-	3.71048	0.213687	NA	3.33485	0.273077	NA	3.20839	0.287603	NA	0.225572	0.944935	NA	-0.639525	0.844754	NA
chrX:688961-688979:-	chrX:688979:-	chrX	688961	688979	-	5.63092	0.00309136	0.0452906	4.64532	0.0173109	NA	4.00689	0.0407782	NA	2.66055	0.213748	NA	0.832167	0.721281	0.948208
chrX:689547-689551:-	chrX:689547:-	chrX	689547	689551	-	0.216257	0.865078	0.98946	0.303246	0.815989	0.940223	0.397436	0.754979	0.951213	-1.52729	0.308706	NA	-0.182949	0.886503	0.971261
chrX:689611-689618:-	chrX:689611:-	chrX	689611	689618	-	0.148953	0.907136	0.993278	0.877693	0.491396	0.780291	0.588676	0.641574	0.923453	-0.89348	0.536986	NA	-0.304404	0.813857	0.949489
chrX:689719-689729:-	chrX:689719:-	chrX	689719	689729	-	-0.18748	0.903539	0.993278	0.200517	0.898204	NA	-0.402008	0.798503	NA	-1.68954	0.352236	NA	-0.203646	0.894627	0.972316
chrX:689758:-	chrX:689758:-	chrX	689758	689758	-	1.31455	0.488222	NA	0.340871	0.868997	NA	-0.237438	0.909118	NA	0.746235	0.709704	NA	1.85817	0.31883	NA
chrX:689987:-	chrX:689987:-	chrX	689987	689987	-	0.614304	0.754314	NA	1.76092	0.36066	NA	1.45037	0.448463	NA	0.855159	0.670636	NA	-0.530892	0.799181	NA
chrX:690055:-	chrX:690055:-	chrX	690055	690055	-	-0.386274	0.777399	0.987504	-0.594218	0.678781	0.880263	-0.434653	0.753014	0.951016	-0.371043	0.792798	NA	-0.0864221	0.9487	0.987182
chrX:690172:-	chrX:690172:-	chrX	690172	690172	-	-0.271113	0.631708	0.968469	0.740152	0.184825	0.4999	-0.0885811	0.875663	0.978527	-0.500052	0.403309	0.782838	0.462603	0.39779	0.786421
chrX:690203:-	chrX:690203:-	chrX	690203	690203	-	0.119213	0.953914	NA	1.19929	0.553972	NA	0.642393	0.751799	NA	1.25029	0.536119	NA	0.248604	0.902598	NA
chrX:690283:-	chrX:690283:-	chrX	690283	690283	-	0.138432	0.933914	NA	0.60116	0.72177	NA	0.55785	0.736032	NA	-1.72058	0.403296	NA	-1.09999	0.53574	NA
chrX:690446:-	chrX:690446:-	chrX	690446	690446	-	0.338059	0.850085	NA	-0.820478	0.679833	NA	0.00537091	0.997651	NA	-1.91268	0.38209	NA	-1.71732	0.3877	NA
chrX:690533-690649:-	chrX:690588:-	chrX	690533	690649	-	-0.270295	0.120623	0.54602	-0.374523	0.0319588	0.188629	-0.205493	0.238147	0.671367	-0.280993	0.107419	0.477432	-0.281588	0.105733	0.387058
chrX:690911-690925:-	chrX:690925:-	chrX	690911	690925	-	2.21874	0.0805428	0.428558	0.855733	0.530857	0.802987	0.878337	0.508346	0.874375	1.27671	0.338229	NA	-0.748206	0.603329	0.912981
chrX:691000:-	chrX:691000:-	chrX	691000	691000	-	1.73843	0.487439	NA	2.3187	0.355861	NA	1.6854	0.503661	NA	0.0886015	0.974552	NA	0.830129	0.745672	NA
chrX:691067-691068:-	chrX:691067:-	chrX	691067	691068	-	0.351402	0.732326	0.986007	0.994487	0.334239	0.659225	1.01704	0.31453	0.749776	-3.13837	0.0604091	NA	0.155944	0.879386	0.968877
chrX:691172:-	chrX:691172:-	chrX	691172	691172	-	-2.77516	0.192509	NA	-1.01918	0.589249	NA	-0.599947	0.733294	NA	0.0498344	0.977211	NA	-0.0802374	0.962138	NA
chrX:691347-691392:-	chrX:691392:-	chrX	691347	691392	-	3.75668	0.00101112	0.0194157	3.21318	0.00586727	0.0595386	3.85446	0.000753687	0.0162549	0.173539	0.902543	0.978188	-0.240935	0.858058	0.963785
chrX:691415-691433:-	chrX:691415:-	chrX	691415	691433	-	4.01147	0.034841	0.247834	2.87461	0.143617	NA	3.48737	0.0689589	NA	-1.18886	0.615336	NA	-2.05396	0.385336	0.777801
chrX:693259:-	chrX:693259:-	chrX	693259	693259	-	4.47687	0.262099	NA	0.257972	0.951285	NA	-0.240842	0.954516	NA	0.225579	0.957396	NA	-0.639515	0.87962	NA
chrX:693306-693330:-	chrX:693326:-	chrX	693306	693330	-	7.19531	1.75e-05	0.000738912	5.71478	0.000803038	0.0147752	5.9023	0.000480575	0.0114997	3.51784	0.0546473	0.353815	-0.63952	0.771728	0.948208
chrX:694788:-	chrX:694788:-	chrX	694788	694788	-	4.47661	0.201849	NA	1.6602	0.658536	NA	-0.240841	0.949033	NA	0.225581	0.952258	NA	-0.639514	0.865221	NA
chrX:695706-695784:-	chrX:695776:-	chrX	695706	695784	-	0.242339	0.453234	0.917531	0.00409919	0.990068	0.99701	-0.177575	0.586787	0.904267	0.0138222	0.966504	0.990719	-0.410413	0.207618	0.579478
chrX:696934-696960:-	chrX:696960:-	chrX	696934	696960	-	-0.195381	0.826765	0.988315	-1.06767	0.317806	0.646051	0.439087	0.612583	0.914928	-0.812627	0.426645	0.796627	3.08856	0.00011002	0.00158241
chrX:697000-697004:-	chrX:697000:-	chrX	697000	697004	-	-0.0916296	0.949975	0.995883	-2.02096	0.296989	0.62869	1.0469	0.456293	0.851118	-0.938863	0.570939	NA	1.85479	0.175842	0.527378
chrX:698451:-	chrX:698451:-	chrX	698451	698451	-	1.85727	0.297111	NA	0.875995	0.646147	NA	1.07857	0.55734	NA	-0.715366	0.742984	NA	1.20214	0.505124	NA
chrX:698520-698575:-	chrX:698575:-	chrX	698520	698575	-	4.60719	2.79e-23	1.87e-20	3.88219	1.61e-16	7.43e-14	4.52821	1.84e-22	1.64e-19	1.32667	0.0109265	0.147841	0.61509	0.232867	0.616987
chrX:699401-699421:-	chrX:699421:-	chrX	699401	699421	-	0.978147	0.459571	0.919226	2.17496	0.0926633	0.345122	2.45022	0.0523482	0.304882	1.87621	0.151645	NA	1.62036	0.204903	0.57566
chrX:699451:-	chrX:699451:-	chrX	699451	699451	-	4.29788	0.100995	NA	4.38249	0.0971847	NA	1.20027	0.684611	NA	0.225586	0.939164	NA	-0.639512	0.828707	NA
chrX:699571:-	chrX:699571:-	chrX	699571	699571	-	-0.399336	0.758492	0.986786	-0.452722	0.739256	0.90772	0.131393	0.918243	0.983342	-0.6632	0.630784	NA	-0.165016	0.897059	0.973221
chrX:700616-700725:-	chrX:700673:-	chrX	700616	700725	-	0.242103	0.39829	0.892922	-0.150277	0.601789	0.843712	-0.0573585	0.841655	0.974123	-0.200023	0.487458	0.827749	-0.598777	0.0371527	0.189611
chrX:702050-702052:-	chrX:702052:-	chrX	702050	702052	-	-0.623393	0.630726	0.968469	-0.306433	0.817178	0.940547	-0.69713	0.596454	0.908864	-0.443288	0.73993	NA	0.588273	0.63433	0.927924
chrX:702129-702171:-	chrX:702138:-	chrX	702129	702171	-	-0.268369	0.374173	0.877473	0.0679374	0.824511	0.943964	0.225031	0.451935	0.849237	-0.115419	0.70852	0.91948	-0.0299727	0.919902	0.978927
chrX:702192-702230:-	chrX:702212:-	chrX	702192	702230	-	-0.28492	0.475236	0.925039	0.107331	0.790418	0.930554	-0.0114507	0.977051	0.995784	-0.246216	0.548378	0.855895	0.33359	0.392843	0.783026
chrX:702324-702369:-	chrX:702349:-	chrX	702324	702369	-	-0.379867	0.315815	0.834487	0.17259	0.649628	0.866966	-0.19741	0.602287	0.910992	-0.339894	0.3773	0.767424	0.0702292	0.85134	0.961829
chrX:702428-702498:-	chrX:702462:-	chrX	702428	702498	-	-0.0627986	0.856832	0.98946	0.453412	0.194162	0.512408	0.0651635	0.851673	0.974502	-0.140838	0.690567	0.913089	0.0741391	0.830558	0.955136
chrX:702549-702643:-	chrX:702550:-	chrX	702549	702643	-	-0.488454	0.195425	0.692999	0.226197	0.548684	0.813748	-0.0884128	0.813735	0.96943	-0.0663079	0.861646	0.968458	-0.0366452	0.921461	0.979226
chrX:702773-702798:-	chrX:702797:-	chrX	702773	702798	-	-0.0326602	0.895875	0.991867	-0.0424745	0.867602	0.959501	-0.0724816	0.772792	0.957983	-0.300203	0.243163	0.655304	-0.137855	0.579983	0.899086
chrX:703052-703177:-	chrX:703087:-	chrX	703052	703177	-	-0.272146	0.131176	0.570374	0.326255	0.0704075	0.297567	-0.0408569	0.820713	0.970862	0.264127	0.143037	0.540257	-0.368534	0.0409156	0.202715
chrX:703198:-	chrX:703198:-	chrX	703198	703198	-	-0.210872	0.88735	0.990954	-0.53719	0.737856	NA	-0.274767	0.855799	NA	0.160827	0.915519	NA	0.129035	0.92921	0.981799
chrX:703267:-	chrX:703267:-	chrX	703267	703267	-	-1.73337	0.330837	0.844422	-0.542121	0.749952	NA	-1.01057	0.551401	NA	-1.13398	0.527798	NA	0.992787	0.514304	NA
chrX:703578:-	chrX:703578:-	chrX	703578	703578	-	-0.467219	0.870702	NA	-1.25825	0.663806	NA	-0.311738	0.914203	NA	-1.29064	0.655702	NA	3.64348	0.14984	NA
chrX:705056:-	chrX:705056:-	chrX	705056	705056	-	-0.734973	0.624194	0.966353	-2.33437	0.186577	NA	-2.17108	0.188096	NA	-1.7682	0.286701	NA	-3.15722	0.0714801	0.298219
chrX:705122:-	chrX:705122:-	chrX	705122	705122	-	2.54905	0.31843	NA	1.75006	0.529634	NA	-0.240833	0.931707	NA	0.22559	0.93602	NA	5.3999	0.02625	NA
chrX:705165-705284:-	chrX:705244:-	chrX	705165	705284	-	0.0152929	0.954258	0.996166	-0.138433	0.612324	0.848768	-0.229405	0.394722	0.811579	0.13479	0.618382	0.888827	2.68614	4.05e-25	9.79e-23
chrX:705307:-	chrX:705307:-	chrX	705307	705307	-	-0.0897157	0.937084	0.994878	0.525529	0.645657	0.864845	0.101218	0.929091	0.98535	1.39615	0.20145	NA	1.26584	0.236034	0.620786
chrX:705341:-	chrX:705341:-	chrX	705341	705341	-	-1.93642	0.45449	NA	0.786374	0.731635	NA	-1.78194	0.49554	NA	-1.19717	0.6394	NA	0.217561	0.923683	NA
chrX:705433-705451:-	chrX:705433:-	chrX	705433	705451	-	0.420439	0.72617	0.985298	1.08243	0.368171	0.688654	0.759024	0.524723	0.881626	0.776767	0.524454	NA	0.339087	0.776553	0.948208
chrX:706100:-	chrX:706100:-	chrX	706100	706100	-	2.66558	0.317528	NA	1.63945	0.55312	NA	-0.31818	0.915331	NA	0.0714162	0.980763	NA	-2.1624	0.470148	NA
chrX:709730-709735:-	chrX:709730:-	chrX	709730	709735	-	-3.11073	1.32e-05	0.000591808	-3.61005	3.09e-06	0.000187757	-3.31079	5.63e-06	0.000330815	-3.70597	1.95e-06	0.000255036	-2.30944	0.000814574	0.00906656
chrX:711803:-	chrX:711803:-	chrX	711803	711803	-	-0.412867	0.847679	NA	-2.07237	0.381237	NA	0.868853	0.665602	NA	2.04674	0.296524	NA	2.29745	0.23033	NA
chrX:717533:-	chrX:717533:-	chrX	717533	717533	-	-0.403077	0.709863	0.984436	-1.36345	0.261608	0.591548	-0.29345	0.787306	0.962957	-0.849837	0.462518	NA	-0.688988	0.526517	0.868819
chrX:717561-717604:-	chrX:717590:-	chrX	717561	717604	-	-0.232578	0.589893	0.963484	-0.266205	0.545711	0.811813	-0.355528	0.413686	0.823314	-0.682238	0.127563	0.513423	-0.732184	0.0922045	0.355474
chrX:717971:-	chrX:717971:-	chrX	717971	717971	-	-0.37325	0.756264	0.986786	-3.69751	0.0381449	0.209405	-0.75207	0.554468	0.891921	0.819113	0.479573	NA	3.17892	0.00272878	0.0247194
chrX:717994-718018:-	chrX:718004:-	chrX	717994	718018	-	0.414488	0.717928	0.98496	-2.0566	0.239728	0.56856	0.266844	0.820354	0.970862	0.391797	0.745692	NA	3.46122	0.00101171	0.0108402
chrX:718076-718087:-	chrX:718076:-	chrX	718076	718087	-	0.35458	0.605422	0.964942	-0.227254	0.761375	0.917803	0.190766	0.785	0.962251	-0.0888962	0.904012	0.978775	2.10278	0.0012616	0.013074
chrX:719190:-	chrX:719190:-	chrX	719190	719190	-	0.211641	0.901194	NA	-0.747074	0.69445	NA	0.342923	0.841007	NA	-1.71654	0.411682	NA	0.613073	0.713863	NA
chrX:722849:-	chrX:722849:-	chrX	722849	722849	-	1.59527	0.493804	NA	1.84685	0.436212	NA	3.11697	0.168483	NA	0.199464	0.939007	NA	-2.045	0.439433	NA
chrX:723501:-	chrX:723501:-	chrX	723501	723501	-	0.485258	0.818141	NA	0.19137	0.929845	NA	-2.24701	0.368968	NA	-3.22561	0.197421	NA	-4.0907	0.102128	NA
chrX:724192-724200:-	chrX:724200:-	chrX	724192	724200	-	-0.990392	0.0674461	0.383455	-2.56797	0.000145925	0.00414391	-1.5888	0.00531575	0.0676844	-0.00115969	0.998268	0.999337	0.132979	0.797232	0.948208
chrX:725339:-	chrX:725339:-	chrX	725339	725339	-	-1.26597	0.338471	0.849277	-2.88564	0.112589	0.385367	-1.04439	0.429049	0.833006	0.75126	0.53911	NA	0.0910173	0.940215	0.985095
chrX:728861-728867:-	chrX:728861:-	chrX	728861	728867	-	-1.92468	0.118875	0.541509	-1.61767	0.21298	0.535983	-0.720109	0.521707	0.880294	0.949936	0.368921	NA	0.00304373	0.997709	0.999638
chrX:729218:-	chrX:729218:-	chrX	729218	729218	-	-3.88547	0.0319482	0.23377	-2.22357	0.149134	0.446573	-1.3418	0.304955	0.74151	0.715777	0.550208	NA	-0.469209	0.698584	0.948208
chrX:15983:+	chrX:15983:+	chrX	15983	15983	+	1.22861	0.462019	NA	1.0216	0.553727	NA	0.449903	0.79491	NA	-1.45672	0.489887	NA	-0.262395	0.881507	NA
chrX:21877-21965:+	chrX:21952:+	chrX	21877	21965	+	-1.22586	8.4e-08	7.73e-06	-0.931386	6.37e-05	0.00214639	-1.01432	9.18e-06	0.000498473	0.794348	0.00032513	0.014709	-0.436952	0.0494681	0.231935
chrX:22951:+	chrX:22951:+	chrX	22951	22951	+	-3.06359	0.163931	NA	-0.852219	0.653172	NA	-1.8303	0.353342	NA	0.0496481	0.978019	NA	-0.936388	0.604988	NA
chrX:22991-23135:+	chrX:23126:+	chrX	22991	23135	+	-0.818724	0.000177176	0.0049018	-1.1235	3.39e-07	2.85e-05	-0.785392	0.000326819	0.00861722	0.543984	0.0124428	0.15893	-0.790975	0.000286963	0.00367929
chrX:23465-23476:+	chrX:23476:+	chrX	23465	23476	+	-1.63363	0.193151	0.689788	-1.21746	0.343802	0.667641	-1.6624	0.193942	0.614868	0.14138	0.904515	NA	-1.18621	0.324528	0.730634
chrX:23787:+	chrX:23787:+	chrX	23787	23787	+	-0.671392	0.774701	NA	-2.31854	0.362133	NA	0.212108	0.925057	NA	2.3178	0.28084	NA	-1.8153	0.471114	NA
chrX:23885:+	chrX:23885:+	chrX	23885	23885	+	1.88698	0.538271	NA	0.257974	0.936108	NA	-0.240841	0.940343	NA	4.89135	0.0934756	NA	1.63876	0.593929	NA
chrX:23965-23975:+	chrX:23965:+	chrX	23965	23975	+	1.13971	0.545632	0.953312	1.22788	0.535636	0.80553	2.77841	0.115382	0.478469	5.57539	0.00107438	NA	2.21257	0.212301	0.587184
chrX:26877:+	chrX:26877:+	chrX	26877	26877	+	3.66001	0.0857507	0.445819	2.61976	0.255509	NA	2.78835	0.207829	NA	5.62916	0.00691944	NA	1.68946	0.464436	0.830469
chrX:28440-28486:+	chrX:28465:+	chrX	28440	28486	+	-0.568553	0.0799714	0.426397	-1.36628	9.87e-05	0.00307224	-0.795163	0.0159117	0.14045	-0.9157	0.00705932	0.115139	-1.25125	0.000154869	0.00214989
chrX:28513-28518:+	chrX:28518:+	chrX	28513	28518	+	-1.16379	0.0961643	0.478325	-1.15772	0.116181	0.391709	-1.2232	0.0856772	0.407889	-0.949289	0.188905	0.598072	-0.821756	0.226988	0.608413
chrX:31353:+	chrX:31353:+	chrX	31353	31353	+	2.94601	0.202617	NA	1.67355	0.520806	NA	4.19706	0.0622434	NA	0.225581	0.9315	NA	5.14051	0.0203455	NA
chrX:31374-31418:+	chrX:31388:+	chrX	31374	31418	+	0.672748	0.373146	0.876606	0.222068	0.788913	0.929699	1.24838	0.0919438	0.4247	-0.286421	0.743888	0.930851	3.93757	1.48e-08	4.78e-07
chrX:31443-31452:+	chrX:31443:+	chrX	31443	31452	+	-0.501159	0.602346	0.964942	-1.10679	0.31928	0.646813	0.305295	0.741027	0.947853	-2.16251	0.102634	0.46929	2.96748	0.000521001	0.00615303
chrX:31674:+	chrX:31674:+	chrX	31674	31674	+	-1.41501	0.389831	0.887381	-0.763282	0.643917	NA	-1.62607	0.338011	NA	0.135488	0.931362	NA	-1.13014	0.480162	0.841346
chrX:31804-31838:+	chrX:31815:+	chrX	31804	31838	+	-1.08487	0.00210136	0.0341291	-1.33514	0.000204334	0.00542611	-1.95196	6.22e-08	6.66e-06	-0.341016	0.333374	0.734692	-1.49298	2.47e-05	0.000426044
chrX:32941:+	chrX:32941:+	chrX	32941	32941	+	4.54339	0.041695	NA	3.3237	0.155482	NA	3.78884	0.0948312	NA	1.6067	0.534079	NA	0.76479	0.768454	NA
chrX:33444:+	chrX:33444:+	chrX	33444	33444	+	2.46131	0.41544	NA	3.15639	0.296459	NA	3.78909	0.199554	NA	2.41093	0.437406	NA	-0.639531	0.843243	NA
chrX:33714:+	chrX:33714:+	chrX	33714	33714	+	4.51866	0.0688802	NA	3.94784	0.119433	NA	2.78119	0.282038	NA	1.5992	0.568715	NA	-0.639519	0.821872	NA
chrX:36685-36719:+	chrX:36715:+	chrX	36685	36719	+	-0.590785	0.244176	0.760721	-0.875483	0.102123	0.364511	-0.978715	0.0608023	0.335988	-0.0652698	0.898327	0.976891	0.397004	0.418305	0.798672
chrX:36752-36782:+	chrX:36770:+	chrX	36752	36782	+	-0.403219	0.355597	0.862505	-0.515557	0.259749	0.589684	-0.369276	0.401268	0.815352	0.3662	0.399826	0.780566	0.48274	0.251951	0.641589
chrX:36808-36919:+	chrX:36890:+	chrX	36808	36919	+	-0.0589306	0.826487	0.988315	-0.401138	0.14068	0.432699	-0.415331	0.124477	0.49769	0.051077	0.850218	0.9647	-0.493896	0.0668022	0.284322
chrX:37012-37018:+	chrX:37012:+	chrX	37012	37018	+	1.67482	0.0134649	0.127669	2.24414	0.00096172	0.0168626	-0.650213	0.397895	0.813319	0.781848	0.275578	0.689303	-0.682355	0.360055	0.760784
chrX:37903-37961:+	chrX:37939:+	chrX	37903	37961	+	0.114576	0.667656	0.975372	-0.383927	0.164363	0.470587	-0.173513	0.520057	0.87974	-0.327467	0.234323	0.648132	-0.103245	0.698996	0.948208
chrX:38103:+	chrX:38103:+	chrX	38103	38103	+	-1.5061	0.514119	NA	-0.810293	0.725683	NA	-0.769518	0.733191	NA	-2.18844	0.384965	NA	-2.02042	0.389714	NA
chrX:39639:+	chrX:39639:+	chrX	39639	39639	+	4.81109	0.0568612	NA	3.70598	0.153867	NA	2.19678	0.415477	NA	0.225585	0.937644	NA	-0.639513	0.824487	NA
chrX:39764:+	chrX:39764:+	chrX	39764	39764	+	-0.223083	0.875008	0.989808	0.804225	0.564658	NA	-0.783953	0.599189	0.909646	0.0587224	0.967742	NA	0.0789779	0.954583	0.988604
chrX:39878:+	chrX:39878:+	chrX	39878	39878	+	5.37975	0.0133665	NA	3.25355	0.159125	NA	3.52035	0.117082	NA	1.60804	0.528425	NA	-0.639513	0.805002	NA
chrX:39907:+	chrX:39907:+	chrX	39907	39907	+	2.8471	0.269656	NA	0.268321	0.926344	NA	2.3894	0.358771	NA	-1.17403	0.687419	NA	-2.03913	0.48465	NA
chrX:41459:+	chrX:41459:+	chrX	41459	41459	+	1.9976	0.395121	NA	3.25407	0.153099	NA	2.20592	0.347578	NA	1.6093	0.523198	NA	5.36862	0.0119943	NA
chrX:43817-43825:+	chrX:43825:+	chrX	43817	43825	+	5.65228	0.00267131	0.0406076	4.97775	0.00941174	0.0829231	5.10918	0.00706973	0.0812318	0.225589	0.923649	NA	-0.63951	0.785862	0.948208
chrX:47645-47669:+	chrX:47669:+	chrX	47645	47669	+	0.606143	0.507103	0.938048	1.24622	0.174316	0.484714	2.16312	0.012219	0.118229	0.195163	0.845053	0.962346	3.95881	2.24e-06	4.85e-05
chrX:47692:+	chrX:47692:+	chrX	47692	47692	+	0.964943	0.75163	NA	1.66628	0.58459	NA	1.2002	0.695056	NA	0.225585	0.941279	NA	4.84532	0.0753696	NA
chrX:50019:+	chrX:50019:+	chrX	50019	50019	+	-4.68065	0.0547846	NA	-2.56452	0.288917	NA	-1.44274	0.498775	NA	-0.396421	0.848889	NA	-0.655476	0.74806	NA
chrX:50229-50273:+	chrX:50234:+	chrX	50229	50273	+	-1.34531	0.00484401	0.0628072	-1.58794	0.00252287	0.0338285	-1.41024	0.00389883	0.0541308	0.356668	0.42705	0.796662	0.843885	0.0502597	0.234132
chrX:50597-50643:+	chrX:50597:+	chrX	50597	50643	+	1.8809	0.0252746	0.197889	1.96818	0.0215757	0.144472	2.07311	0.0136895	0.127103	0.0590844	0.951358	0.987197	1.55541	0.0652564	0.279825
chrX:50817:+	chrX:50817:+	chrX	50817	50817	+	3.49755	0.215825	NA	3.63836	0.20282	NA	2.78479	0.334051	NA	0.22558	0.942252	NA	-0.639518	0.837287	NA
chrX:53281-53360:+	chrX:53302:+	chrX	53281	53360	+	-0.217853	0.362697	0.868296	-0.175165	0.467707	0.765331	-0.208165	0.385322	0.80508	0.422681	0.0775628	0.411726	0.267851	0.260684	0.654162
chrX:53665:+	chrX:53665:+	chrX	53665	53665	+	2.05579	0.398483	NA	2.5993	0.287527	NA	0.794325	0.757056	NA	0.19823	0.942038	NA	1.41009	0.567075	NA
chrX:54089:+	chrX:54089:+	chrX	54089	54089	+	-0.642572	0.75808	NA	-2.28919	0.345664	NA	-2.83384	0.248509	NA	-1.58873	0.484925	NA	-3.16726	0.189872	NA
chrX:54341-54376:+	chrX:54376:+	chrX	54341	54376	+	0.0486442	0.887848	0.990954	-0.188635	0.597113	0.840673	-0.147048	0.673575	0.933021	-0.340046	0.343891	0.743307	-0.120225	0.727298	0.948208
chrX:55521-55530:+	chrX:55521:+	chrX	55521	55530	+	3.44253	0.00596181	0.072388	1.87635	0.154552	0.455652	2.09674	0.10289	0.450517	-0.455558	0.775997	NA	-2.32553	0.211247	0.585285
chrX:55858:+	chrX:55858:+	chrX	55858	55858	+	1.74485	0.471842	NA	3.23654	0.175113	NA	0.696611	0.784414	NA	-1.27966	0.640858	NA	-2.14476	0.43429	NA
chrX:55885-55949:+	chrX:55927:+	chrX	55885	55949	+	4.75662	6.64e-28	6.79e-25	4.21128	9.33e-22	8.59e-19	4.54284	1.83e-25	2.44e-22	2.28664	7.5e-07	0.00010945	-1.23482	0.0397115	0.198913
chrX:55976:+	chrX:55976:+	chrX	55976	55976	+	2.94559	0.206626	NA	4.53257	0.046703	NA	3.78478	0.0984759	NA	1.60594	0.537369	NA	1.67537	0.495362	NA
chrX:55999-56012:+	chrX:55999:+	chrX	55999	56012	+	3.63355	0.0132313	0.126222	2.56467	0.0913655	0.343141	3.08133	0.0375629	0.246568	0.283413	0.87266	NA	-1.59069	0.427853	0.804468
chrX:56038-56107:+	chrX:56075:+	chrX	56038	56107	+	5.57929	3.86e-47	1.58e-43	5.28788	3.98e-42	2.05e-38	5.47382	2.44e-45	9.27e-42	2.77667	7.78e-12	4.56e-09	-0.411654	0.390144	0.780738
chrX:57560-57569:+	chrX:57569:+	chrX	57560	57569	+	4.56026	0.011787	0.116726	2.99711	0.110264	0.380711	3.43405	0.0615879	0.33779	-1.24125	0.589636	NA	-2.10635	0.360047	0.760784
chrX:58618-58626:+	chrX:58618:+	chrX	58618	58626	+	-0.990914	0.614969	NA	-2.73007	0.218472	NA	-0.786204	0.689833	NA	-1.25464	0.560054	NA	2.4319	0.155118	NA
chrX:58661:+	chrX:58661:+	chrX	58661	58661	+	-0.445618	0.866171	NA	0.257989	0.922277	NA	1.20379	0.648768	NA	2.67495	0.27286	NA	5.84397	0.00878861	NA
chrX:59307-59325:+	chrX:59325:+	chrX	59307	59325	+	-2.15013	0.00370415	0.0518634	-2.66761	0.00148042	0.0230993	-1.23772	0.0810313	0.396133	-0.724618	0.306426	0.712237	-0.635919	0.352427	0.755186
chrX:60768-60844:+	chrX:60794:+	chrX	60768	60844	+	0.313843	0.133143	0.574276	0.665738	0.00154778	0.0237982	0.371178	0.076398	0.383034	0.273667	0.197087	0.607426	-0.128535	0.540315	0.876944
chrX:61879:+	chrX:61879:+	chrX	61879	61879	+	0.592107	0.806249	NA	2.3566	0.305422	NA	2.60039	0.248852	NA	0.348461	0.891874	NA	0.399714	0.868493	NA
chrX:61955:+	chrX:61955:+	chrX	61955	61955	+	4.52449	0.0846797	NA	0.257976	0.930646	NA	4.00825	0.129847	NA	0.225584	0.939337	NA	0.884298	0.762707	NA
chrX:62401:+	chrX:62401:+	chrX	62401	62401	+	4.56562	0.0552392	NA	3.32711	0.180497	NA	3.19894	0.192213	NA	0.225583	0.934687	NA	0.761328	0.780291	NA
chrX:62786:+	chrX:62786:+	chrX	62786	62786	+	0.4258	0.702814	0.983259	0.471001	0.682919	0.881777	-0.0423367	0.970731	0.995204	0.209554	0.857924	NA	-0.451587	0.695798	0.948208
chrX:63186:+	chrX:63186:+	chrX	63186	63186	+	3.49419	0.0726665	0.401769	3.1986	0.106303	NA	3.30884	0.0909003	NA	-1.25028	0.601704	NA	-2.11538	0.377182	0.773222
chrX:63446:+	chrX:63446:+	chrX	63446	63446	+	-0.372084	0.847042	NA	0.661139	0.726868	NA	0.801588	0.663219	NA	-0.316476	0.875536	NA	-0.335936	0.859895	NA
chrX:63714-63773:+	chrX:63763:+	chrX	63714	63773	+	0.322259	0.353936	0.86186	-0.0445359	0.900384	0.968933	0.123445	0.724321	0.944738	-0.119255	0.737982	0.928329	-0.14754	0.672711	0.941836
chrX:63797-63816:+	chrX:63797:+	chrX	63797	63816	+	-0.311462	0.711915	0.984606	-0.236312	0.787144	0.928759	-1.16424	0.198332	0.620871	0.602336	0.47059	0.817554	-0.215818	0.795507	0.948208
chrX:66151:+	chrX:66151:+	chrX	66151	66151	+	3.67007	0.14358	NA	1.75153	0.53327	NA	2.20185	0.405608	NA	1.59929	0.568234	NA	3.71508	0.137209	NA
chrX:66409-66415:+	chrX:66409:+	chrX	66409	66415	+	4.88363	0.0144261	0.133461	3.19673	0.135322	NA	4.78576	0.0169501	NA	3.95711	0.0556063	NA	0.77123	0.748553	0.948208
chrX:67151:+	chrX:67151:+	chrX	67151	67151	+	-1.37696	0.488979	NA	-0.673277	0.735117	NA	-1.17672	0.554456	NA	0.916216	0.612015	NA	0.136533	0.93954	NA
chrX:67762:+	chrX:67762:+	chrX	67762	67762	+	1.35477	0.388072	0.886716	2.23843	0.150902	0.449724	1.76252	0.257601	0.693926	2.65137	0.0844085	NA	0.954236	0.546999	0.881274
chrX:67801-67824:+	chrX:67801:+	chrX	67801	67824	+	0.561537	0.452783	0.917282	0.229805	0.769811	0.921522	0.321003	0.673122	0.93273	-0.119081	0.882103	0.973318	1.18522	0.105436	0.386616
chrX:69109:+	chrX:69109:+	chrX	69109	69109	+	0.0925658	0.92866	0.994512	0.0894577	0.933569	0.979424	0.303983	0.768647	0.956478	0.199135	0.851609	NA	0.781125	0.436844	0.810752
chrX:69260-69277:+	chrX:69277:+	chrX	69260	69277	+	0.547511	0.564497	0.959389	0.850606	0.378684	0.698103	0.395805	0.681411	0.934429	1.09127	0.253446	0.66555	0.04994	0.958605	0.989144
chrX:69300:+	chrX:69300:+	chrX	69300	69300	+	-0.0819948	0.929786	0.994629	-0.26437	0.785291	0.927567	-0.332609	0.72571	0.944738	-0.754984	0.451229	NA	-0.230231	0.804318	0.948208
chrX:70414:+	chrX:70414:+	chrX	70414	70414	+	2.73951	0.00711194	0.0825	1.52729	0.157556	0.460194	0.949217	0.381738	0.801875	2.24703	0.0318535	NA	0.250194	0.820925	0.951747
chrX:70468:+	chrX:70468:+	chrX	70468	70468	+	-0.0798222	0.969115	NA	-2.53806	0.300194	NA	-3.0039	0.223352	NA	-1.76069	0.44145	NA	-1.2627	0.551084	NA
chrX:71104:+	chrX:71104:+	chrX	71104	71104	+	0.0266333	0.985834	0.99941	-0.0941899	0.95227	NA	0.405263	0.785439	NA	0.0655157	0.966368	NA	-3.02352	0.125746	0.430636
chrX:71337-71368:+	chrX:71360:+	chrX	71337	71368	+	-0.0948391	0.742281	0.986353	0.099369	0.735047	0.905206	0.237263	0.408926	0.820757	-0.274828	0.357139	0.753154	0.28149	0.322234	0.728005
chrX:72875-72890:+	chrX:72890:+	chrX	72875	72890	+	0.770836	0.571072	0.96064	0.306324	0.837496	0.948931	-0.211448	0.887668	0.979732	-0.448358	0.78345	NA	4.04038	0.00128182	0.0132534
chrX:72911:+	chrX:72911:+	chrX	72911	72911	+	-0.445637	0.896193	NA	1.77806	0.600118	NA	2.19588	0.500622	NA	0.225576	0.947344	NA	4.43501	0.155609	NA
chrX:73703-73826:+	chrX:73766:+	chrX	73703	73826	+	-0.271341	0.158335	0.627144	-0.120881	0.530774	0.802987	-0.201418	0.295271	0.731961	0.0166642	0.931088	0.982346	0.494046	0.0100113	0.0698229
chrX:73849-73863:+	chrX:73849:+	chrX	73849	73863	+	0.532027	0.791863	0.987504	1.23528	0.540063	0.807898	1.32077	0.493437	0.867077	0.16137	0.94181	NA	5.49093	0.0016763	0.0165282
chrX:73952-73968:+	chrX:73952:+	chrX	73952	73968	+	1.9964	0.365953	0.871478	2.69991	0.221455	NA	2.78257	0.191156	NA	2.66454	0.227567	NA	5.96553	0.00250293	0.0230335
chrX:74021:+	chrX:74021:+	chrX	74021	74021	+	1.88937	0.526421	NA	0.25797	0.9345	NA	1.20493	0.700966	NA	1.81757	0.55593	NA	4.62326	0.100436	NA
chrX:74204:+	chrX:74204:+	chrX	74204	74204	+	-0.0485581	0.89333	0.991819	-0.43582	0.246422	0.575804	0.0383841	0.91582	0.982984	0.0802807	0.827339	0.958277	-0.112919	0.754506	0.948208
chrX:74303-74354:+	chrX:74333:+	chrX	74303	74354	+	-0.206682	0.643976	0.970589	0.421825	0.347221	0.670888	0.107225	0.809618	0.968408	0.155169	0.7327	0.926107	-0.0838212	0.849471	0.961388
chrX:74417-74536:+	chrX:74529:+	chrX	74417	74536	+	-0.110322	0.796924	0.987504	0.622456	0.146135	0.442192	0.435538	0.304467	0.740729	0.022292	0.959467	0.98928	0.76613	0.0664397	0.283306
chrX:74565-74581:+	chrX:74581:+	chrX	74565	74581	+	-0.0887137	0.914358	0.993278	-1.17295	0.212967	0.535983	0.348975	0.669322	0.93188	0.0228166	0.978569	0.993678	0.782747	0.326561	0.732592
chrX:74891:+	chrX:74891:+	chrX	74891	74891	+	0.419604	0.86099	NA	2.26887	0.316844	NA	1.70308	0.453416	NA	2.19462	0.333892	NA	2.22544	0.315511	NA
chrX:74942-74943:+	chrX:74943:+	chrX	74942	74943	+	-0.709983	0.615583	0.966091	1.17817	0.373405	0.693663	1.90239	0.137427	0.520893	-0.747103	0.620536	NA	0.979365	0.449574	0.820065
chrX:75072-75073:+	chrX:75073:+	chrX	75072	75073	+	-3.88987	0.048432	0.309277	1.86738	0.183861	0.49846	2.28147	0.0973586	0.437728	-1.82277	0.341301	NA	0.802218	0.570162	0.894062
chrX:75770-75779:+	chrX:75770:+	chrX	75770	75779	+	-0.270937	0.76514	0.987276	-0.572717	0.550523	0.814607	0.0313981	0.972271	0.995204	-0.0351334	0.969745	0.991861	0.1342	0.87997	0.969126
chrX:75832:+	chrX:75832:+	chrX	75832	75832	+	1.25777	0.527281	NA	1.31882	0.517533	NA	1.19177	0.55269	NA	-0.720043	0.758587	NA	0.702394	0.727351	NA
chrX:75871-75933:+	chrX:75899:+	chrX	75871	75933	+	-0.322403	0.214332	0.722061	0.0626295	0.809452	0.93792	-0.0639192	0.805527	0.96782	0.189471	0.465634	0.814666	-0.37994	0.143326	0.467686
chrX:75974-75986:+	chrX:75986:+	chrX	75974	75986	+	-0.312561	0.684068	0.979259	-0.217086	0.78478	0.927393	-0.00432106	0.99549	0.999604	0.0630805	0.935578	0.984447	0.329797	0.657999	0.937265
chrX:76325-76382:+	chrX:76325:+	chrX	76325	76382	+	-0.120677	0.578531	0.962293	-0.200022	0.362305	0.684097	0.357716	0.0987131	0.440622	-0.231234	0.292504	0.701316	-0.0094982	0.965026	0.990498
chrX:76404-76407:+	chrX:76407:+	chrX	76404	76407	+	-0.803671	0.515364	0.941648	-0.830624	0.52737	0.800839	0.716865	0.536236	0.884701	-0.902954	0.493766	NA	0.277739	0.810916	0.94869
chrX:76440-76473:+	chrX:76467:+	chrX	76440	76473	+	-0.599608	0.268483	0.788245	0.278854	0.604023	0.844937	0.414844	0.430129	0.833719	-0.358892	0.517751	0.84158	-0.203009	0.70143	0.948208
chrX:76783:+	chrX:76783:+	chrX	76783	76783	+	0.792355	0.567842	0.960154	-0.0924248	0.951095	NA	-1.00366	0.520751	NA	0.956789	0.498658	NA	-0.154711	0.913814	0.977734
chrX:76830:+	chrX:76830:+	chrX	76830	76830	+	0.877611	0.661902	NA	0.5988	0.77294	NA	-0.787404	0.718877	NA	-0.100102	0.962949	NA	-0.641909	0.761167	NA
chrX:79777-79779:+	chrX:79777:+	chrX	79777	79779	+	0.616957	0.2948	0.816274	-1.22038	0.0817104	0.322534	-0.122735	0.841043	0.974123	0.73368	0.222323	0.634949	-0.556913	0.363885	0.76372
chrX:80060-80147:+	chrX:80126:+	chrX	80060	80147	+	0.00977875	0.96243	0.997489	-0.123616	0.554158	0.816526	-0.177267	0.39438	0.811296	-0.0787557	0.706136	0.919107	-0.406578	0.0505106	0.234991
chrX:80169:+	chrX:80169:+	chrX	80169	80169	+	1.24035	0.488805	0.930836	0.911803	0.6295	NA	1.44181	0.421028	NA	2.011	0.260297	NA	1.15178	0.518842	0.865062
chrX:81824-81830:+	chrX:81830:+	chrX	81824	81830	+	0.318016	0.806931	0.987504	0.553172	0.67614	0.878885	1.37036	0.282116	0.718897	-1.88744	0.248624	NA	0.197247	0.879266	0.968877
chrX:82082:+	chrX:82082:+	chrX	82082	82082	+	1.24726	0.284818	0.806427	0.573032	0.644347	0.864231	0.710447	0.55322	0.89133	-0.660495	0.63346	NA	1.27259	0.272389	0.668344
chrX:83210-83258:+	chrX:83250:+	chrX	83210	83258	+	-0.26826	0.590658	0.963484	-0.683283	0.198499	0.517469	-0.112439	0.82195	0.970862	0.626865	0.205311	0.617577	0.506609	0.295728	0.698852
chrX:83381-83456:+	chrX:83405:+	chrX	83381	83456	+	-0.365222	0.0304373	0.225537	-0.450718	0.00804194	0.0743309	-0.349688	0.0385183	0.250496	0.367334	0.0294558	0.258047	-0.242422	0.149981	0.480021
chrX:83519:+	chrX:83519:+	chrX	83519	83519	+	-0.834299	0.645938	0.970718	0.921314	0.591472	NA	0.0726875	0.966722	NA	-0.00941694	0.995822	NA	-0.413216	0.813373	NA
chrX:83605:+	chrX:83605:+	chrX	83605	83605	+	0.901063	0.643641	NA	1.31556	0.504474	NA	1.07686	0.580715	NA	0.987082	0.621764	NA	-0.639346	0.761164	NA
chrX:83629:+	chrX:83629:+	chrX	83629	83629	+	-2.03593	0.185235	0.678227	1.53458	0.204757	0.525548	0.869022	0.475238	0.859644	0.949594	0.443134	NA	0.416429	0.732864	0.948208
chrX:83652:+	chrX:83652:+	chrX	83652	83652	+	-0.901474	0.603396	0.964942	-1.02091	0.581929	NA	-1.60286	0.39135	NA	0.0524775	0.975485	NA	1.20828	0.450775	0.820566
chrX:83973-84026:+	chrX:84003:+	chrX	83973	84026	+	-0.13425	0.445626	0.915912	-0.0256859	0.884782	0.963958	-0.104534	0.55326	0.89133	0.246981	0.161998	0.565439	-0.343229	0.0512278	0.237151
chrX:84067:+	chrX:84067:+	chrX	84067	84067	+	0.1721	0.929562	0.994629	0.103073	0.95919	NA	0.49107	0.800093	NA	0.396786	0.841424	NA	-0.0162585	0.993337	NA
chrX:84271:+	chrX:84271:+	chrX	84271	84271	+	-0.860515	0.484571	0.928471	-1.87833	0.18483	NA	-1.93717	0.151182	0.546901	-1.26677	0.338872	NA	-1.32931	0.287384	0.687808
chrX:84300:+	chrX:84300:+	chrX	84300	84300	+	-0.04218	0.978565	0.998638	0.621826	0.692711	NA	-1.18079	0.502062	NA	1.28917	0.397045	NA	0.874066	0.55966	0.888076
chrX:85038:+	chrX:85038:+	chrX	85038	85038	+	1.14455	0.504952	0.937593	2.35325	0.162953	NA	2.2203	0.183718	NA	1.01949	0.568958	NA	0.954423	0.578233	0.89794
chrX:85594-85617:+	chrX:85616:+	chrX	85594	85617	+	-0.204071	0.696972	0.982519	-0.335027	0.540909	0.808494	-0.237123	0.654294	0.927626	0.285644	0.588951	0.874471	-0.570562	0.279972	0.679161
chrX:85638-85646:+	chrX:85646:+	chrX	85638	85646	+	-0.301843	0.490655	0.93113	-1.32161	0.00536141	0.0558336	-0.627087	0.158939	0.561057	-0.161659	0.716763	0.921947	-0.238904	0.583094	0.900864
chrX:86537:+	chrX:86537:+	chrX	86537	86537	+	2.85809	0.190911	NA	1.76099	0.443533	NA	2.71129	0.217362	NA	-1.26658	0.623373	NA	0.439076	0.85182	NA
chrX:87564:+	chrX:87564:+	chrX	87564	87564	+	2.03108	0.246931	0.764111	0.258407	0.896292	NA	0.755249	0.682616	NA	1.51554	0.405551	NA	1.00841	0.574358	NA
chrX:87843-87851:+	chrX:87843:+	chrX	87843	87851	+	-0.447881	0.750378	0.986786	-0.0663617	0.963198	NA	0.169639	0.901929	NA	-3.80663	0.0483126	NA	1.11026	0.399795	0.787318
chrX:88664-88792:+	chrX:88719:+	chrX	88664	88792	+	-0.418719	0.0214066	0.175843	-0.700481	0.000136974	0.00395803	-0.120207	0.508661	0.874386	0.152307	0.403089	0.782838	-0.0482282	0.790388	0.948208
chrX:89101-89104:+	chrX:89104:+	chrX	89101	89104	+	1.62346	0.167359	0.645305	2.39046	0.0416651	0.220151	1.96649	0.0930779	0.427274	0.333602	0.79973	NA	1.59677	0.172453	0.521927
chrX:90540-90584:+	chrX:90564:+	chrX	90540	90584	+	-0.311537	0.679813	0.97882	-1.1696	0.221027	0.54626	-0.0760604	0.919494	0.983507	0.13374	0.862683	0.968503	5.16102	2.5e-16	2.36e-14
chrX:90622-90830:+	chrX:90757:+	chrX	90622	90830	+	-0.103289	0.606739	0.965043	0.341745	0.0886728	0.338245	0.0941808	0.638824	0.922247	0.0386745	0.847303	0.963776	-0.169402	0.398487	0.786421
chrX:90873:+	chrX:90873:+	chrX	90873	90873	+	-0.592998	0.543601	0.952799	-0.341225	0.733998	0.904811	-1.18266	0.251348	0.68741	-0.934494	0.374204	NA	-0.0170645	0.985581	0.995928
chrX:90908-90943:+	chrX:90943:+	chrX	90908	90943	+	0.0198742	0.961218	0.997489	1.05385	0.00928947	0.082143	0.608474	0.13258	0.512933	0.460017	0.264232	0.675361	0.516458	0.198979	0.566558
chrX:90985-91062:+	chrX:91062:+	chrX	90985	91062	+	0.119	0.825378	0.988315	0.742055	0.169987	0.477932	0.396985	0.460644	0.853744	-0.318975	0.573806	0.866029	0.314415	0.555761	0.885988
chrX:91412-91459:+	chrX:91440:+	chrX	91412	91459	+	-0.107929	0.800744	0.987504	1.10411	0.00878927	0.0788283	0.73657	0.0794978	0.391352	-0.445013	0.321174	0.723972	0.197278	0.639798	0.930024
chrX:91482-91571:+	chrX:91567:+	chrX	91482	91571	+	-0.228505	0.561793	0.958304	0.823153	0.0350971	0.200524	0.776027	0.0451479	0.278396	0.0764827	0.847781	0.963935	0.217328	0.575883	0.89684
chrX:91607-91631:+	chrX:91607:+	chrX	91607	91631	+	-0.820515	0.317988	0.8352	0.281457	0.72616	0.901356	-0.0689648	0.931116	0.985358	-0.140313	0.864424	0.969124	-0.912365	0.263967	0.65836
chrX:91826-91864:+	chrX:91838:+	chrX	91826	91864	+	4.77035	7.57e-07	5.28e-05	4.79696	7.67e-07	5.73e-05	5.34582	2.76e-08	3.17e-06	2.25477	0.0302139	0.261682	2.01458	0.0463857	0.221356
chrX:91893-91905:+	chrX:91893:+	chrX	91893	91905	+	6.20169	0.000287271	0.00721681	5.49538	0.00156041	0.0238643	5.9023	0.00058662	0.0133768	3.11366	0.101957	NA	1.73417	0.383101	0.775762
chrX:94932-95042:+	chrX:94977:+	chrX	94932	95042	+	-0.104228	0.57133	0.96064	-0.539417	0.00392357	0.0451045	-0.47732	0.00999575	0.103331	0.123924	0.503087	0.833811	-0.330324	0.0729084	0.302161
chrX:95068-95071:+	chrX:95068:+	chrX	95068	95071	+	0.335855	0.505176	0.9376	-1.04549	0.0581629	0.268001	-0.455387	0.380332	0.80082	-0.389374	0.461768	0.812074	-0.551973	0.282489	0.68225
chrX:95374:+	chrX:95374:+	chrX	95374	95374	+	-0.885299	0.516048	0.942146	-0.454387	0.742926	NA	-0.918989	0.506119	NA	-1.23671	0.400261	NA	-0.678112	0.61203	0.917797
chrX:95782-95783:+	chrX:95782:+	chrX	95782	95783	+	-0.0958249	0.942721	0.995529	-2.84666	0.13053	NA	-0.199866	0.882314	0.979732	-0.893284	0.538691	NA	-0.432882	0.746889	0.948208
chrX:95850:+	chrX:95850:+	chrX	95850	95850	+	0.665047	0.73376	NA	1.76058	0.360026	NA	2.03774	0.278378	NA	-0.723512	0.75051	NA	0.0112004	0.995542	NA
chrX:95883:+	chrX:95883:+	chrX	95883	95883	+	0.530313	0.694917	0.981993	0.672315	0.628182	0.856761	0.991417	0.459189	0.853008	0.663773	0.632325	NA	-1.51026	0.326171	0.732182
chrX:95958-95965:+	chrX:95958:+	chrX	95958	95965	+	-1.18558	0.281073	0.802132	-0.108017	0.919945	0.975201	-0.0108883	0.991687	0.998758	-2.75132	0.0566579	NA	-0.220114	0.832092	0.955591
chrX:95988-95994:+	chrX:95994:+	chrX	95988	95994	+	-0.45168	0.726605	0.985298	0.557535	0.662256	0.872096	0.513664	0.6831	0.934663	-1.00482	0.471511	NA	0.37226	0.765964	0.948208
chrX:96649-96702:+	chrX:96702:+	chrX	96649	96702	+	-0.387191	0.476732	0.925491	-0.552308	0.353403	0.676188	0.395857	0.448465	0.84569	1.17353	0.0223599	0.223682	3.47652	4.07e-13	2.49e-11
chrX:96733-96745:+	chrX:96733:+	chrX	96733	96745	+	-0.890618	0.593521	0.963725	-1.25141	0.518598	0.796253	0.268544	0.859414	0.976178	0.733069	0.628791	NA	4.05144	0.00258653	0.0236526
chrX:97451:+	chrX:97451:+	chrX	97451	97451	+	1.09038	0.792013	NA	0.257962	0.950492	NA	-0.240852	0.953772	NA	0.225569	0.956703	NA	4.09754	0.296342	NA
chrX:97626-97737:+	chrX:97698:+	chrX	97626	97737	+	0.100822	0.644162	0.970589	0.335872	0.12467	0.405921	0.0238052	0.913257	0.982724	-0.193476	0.378021	0.767607	-0.883383	5.56e-05	0.000867339
chrX:98421-98427:+	chrX:98427:+	chrX	98421	98427	+	4.39141	0.0129323	0.123911	2.28203	0.226957	0.552916	3.95151	0.0262869	0.196503	0.277721	0.899762	NA	1.38477	0.463452	0.829655
chrX:98504:+	chrX:98504:+	chrX	98504	98504	+	0.536383	0.652726	0.972468	2.02935	0.0788452	0.316227	1.11599	0.340891	0.77147	0.667679	0.587648	NA	0.240188	0.841173	0.958573
chrX:98547:+	chrX:98547:+	chrX	98547	98547	+	3.86049	0.184843	NA	3.15713	0.291288	NA	2.20184	0.468601	NA	1.59054	0.616425	NA	0.753009	0.813147	NA
chrX:98615:+	chrX:98615:+	chrX	98615	98615	+	-0.0794678	0.963376	NA	-2.12679	0.324788	NA	-0.603192	0.736004	NA	-0.465151	0.799076	NA	-1.36361	0.45636	NA
chrX:99602-99624:+	chrX:99624:+	chrX	99602	99624	+	0.912104	0.262006	0.781485	0.653808	0.442232	0.747	1.53335	0.0561318	0.318732	0.479535	0.576676	0.86745	1.31321	0.100443	0.374906
chrX:101123:+	chrX:101123:+	chrX	101123	101123	+	0.541423	0.515059	0.941301	-0.272947	0.766492	0.919769	-0.00872081	0.991955	0.998758	-1.51939	0.156327	0.558235	2.02229	0.011174	0.0759388
chrX:101152:+	chrX:101152:+	chrX	101152	101152	+	1.06368	0.743067	NA	2.58133	0.407955	NA	-0.240847	0.941246	NA	1.58939	0.623636	NA	4.21948	0.154777	NA
chrX:101180-101187:+	chrX:101187:+	chrX	101180	101187	+	1.58783	0.32359	0.839576	1.52677	0.358574	NA	0.348998	0.840971	NA	0.755147	0.665639	NA	2.89231	0.0631597	0.273844
chrX:101226:+	chrX:101226:+	chrX	101226	101226	+	-0.157774	0.912566	0.993278	0.784825	0.580046	NA	-0.956539	0.537965	NA	-0.168612	0.910984	NA	0.952721	0.484709	0.84394
chrX:101249:+	chrX:101249:+	chrX	101249	101249	+	-0.71934	0.606518	0.965043	0.0181696	0.989594	0.996901	-0.785348	0.582356	0.903062	-2.36399	0.198699	NA	1.77888	0.157842	0.495679
chrX:102029-102032:+	chrX:102032:+	chrX	102029	102032	+	0.805346	0.575465	0.961889	-2.00708	0.307275	NA	0.686007	0.637049	NA	-0.615894	0.706164	NA	1.10373	0.436863	0.810752
chrX:102066-102069:+	chrX:102069:+	chrX	102066	102069	+	2.01643	0.152347	0.614242	-0.74866	0.664132	0.873321	1.28129	0.373704	0.795456	-0.725997	0.671298	NA	1.49149	0.292885	0.695314
chrX:102090:+	chrX:102090:+	chrX	102090	102090	+	0.852915	0.702246	NA	-2.1886	0.395538	NA	-1.24614	0.628445	NA	-2.22099	0.388582	NA	2.11873	0.328901	NA
chrX:104445:+	chrX:104445:+	chrX	104445	104445	+	-2.23904	0.18822	0.681918	-3.97699	0.0450069	NA	-1.03312	0.502618	NA	0.387692	0.790377	NA	0.456997	0.746363	0.948208
chrX:104760-104773:+	chrX:104773:+	chrX	104760	104773	+	0.267491	0.623612	0.966226	-0.604111	0.309495	0.639808	0.110216	0.84185	0.974123	-0.0592586	0.917327	0.979426	-0.646188	0.25007	0.639313
chrX:104890-105006:+	chrX:104958:+	chrX	104890	105006	+	-0.445633	0.0145727	0.133985	-0.381416	0.0374023	0.207578	-0.354508	0.0521257	0.303985	0.070241	0.700531	0.917544	-0.563441	0.0020032	0.0192166
chrX:105553:+	chrX:105553:+	chrX	105553	105553	+	0.504624	0.798223	0.987504	2.477	0.190569	NA	-0.237612	0.909757	NA	0.745758	0.712218	NA	0.850755	0.65955	NA
chrX:105648-105670:+	chrX:105670:+	chrX	105648	105670	+	0.301185	0.733001	0.986043	1.42822	0.0995898	0.35925	1.40233	0.1006	0.445539	0.110031	0.90599	0.979308	-0.333255	0.712555	0.948208
chrX:105745:+	chrX:105745:+	chrX	105745	105745	+	-0.363651	0.865749	NA	0.257295	0.905375	NA	0.752055	0.712543	NA	2.01707	0.310154	NA	-0.100131	0.961761	NA
chrX:105806:+	chrX:105806:+	chrX	105806	105806	+	0.501524	0.83657	NA	2.79424	0.221201	NA	2.70334	0.232684	NA	-1.27131	0.629677	NA	1.04799	0.654848	NA
chrX:105882-105884:+	chrX:105882:+	chrX	105882	105884	+	-0.65888	0.533629	0.94911	0.452178	0.661812	0.87193	0.488559	0.628408	0.919135	-0.622064	0.575939	NA	-0.706281	0.500777	0.854513
chrX:106013-106022:+	chrX:106022:+	chrX	106013	106022	+	-0.0317834	0.970674	0.997489	0.931492	0.27606	0.607874	1.04279	0.21359	0.639882	0.0900921	0.919452	0.979426	0.388967	0.645229	0.931971
chrX:106289-106434:+	chrX:106368:+	chrX	106289	106434	+	-0.184987	0.385353	0.885084	-0.626995	0.00340119	0.0409811	-0.278392	0.191791	0.611493	0.433328	0.0420551	0.305049	-0.568708	0.0076473	0.0562773
chrX:106620-106634:+	chrX:106620:+	chrX	106620	106634	+	0.237695	0.804605	0.987504	1.54158	0.100857	0.361797	0.212478	0.826833	0.97235	0.019064	0.984977	NA	-0.103384	0.91491	0.977869
chrX:106669-106687:+	chrX:106687:+	chrX	106669	106687	+	-0.0302926	0.980051	0.998767	1.64527	0.155288	0.456775	1.49331	0.192269	0.612342	-0.921398	0.51135	NA	-0.186757	0.877227	0.968311
chrX:109741-109753:+	chrX:109753:+	chrX	109741	109753	+	0.0508624	0.962806	0.997489	-0.192116	0.867626	0.959501	-0.951881	0.418705	0.827166	-0.787082	0.515634	NA	1.01298	0.335698	0.741106
chrX:109786-109824:+	chrX:109800:+	chrX	109786	109824	+	-0.538468	0.132417	0.572805	-0.735603	0.0485432	0.240471	0.237537	0.499767	0.871702	-0.82192	0.0281412	0.25161	2.05985	1.78e-09	6.63e-08
chrX:109887-109890:+	chrX:109890:+	chrX	109887	109890	+	-0.916494	0.486477	0.929351	-1.19156	0.407539	0.719768	-0.487607	0.707108	0.940498	-1.19768	0.403587	NA	1.49882	0.212419	0.587459
chrX:109913:+	chrX:109913:+	chrX	109913	109913	+	-2.89328	0.281475	NA	1.32121	0.577768	NA	-0.250845	0.919624	NA	-2.22207	0.408149	NA	1.36904	0.555605	NA
chrX:109937-109965:+	chrX:109953:+	chrX	109937	109965	+	0.0561289	0.914028	0.993278	-0.0426454	0.937033	0.980576	0.0819789	0.875541	0.978468	-1.66143	0.00775876	0.121411	1.71949	0.000580753	0.00676844
chrX:109987-109992:+	chrX:109987:+	chrX	109987	109992	+	0.51206	0.389312	0.887282	0.256823	0.6819	0.881422	0.482076	0.422337	0.82903	-0.726077	0.287728	0.698118	1.99107	0.000484153	0.00577129
chrX:110014:+	chrX:110014:+	chrX	110014	110014	+	0.0801285	0.950988	0.995988	0.785933	0.546546	0.812399	0.717081	0.574683	0.900025	-2.24903	0.212787	NA	1.17331	0.345842	0.750808
chrX:110222:+	chrX:110222:+	chrX	110222	110222	+	2.56963	0.317815	NA	2.17338	0.408724	NA	-0.195403	0.946325	NA	0.196989	0.945282	NA	-0.518544	0.85652	NA
chrX:111550-111647:+	chrX:111580:+	chrX	111550	111647	+	0.135975	0.682882	0.979257	0.364814	0.283196	0.61482	0.150778	0.653003	0.927324	0.176496	0.60688	0.882197	2.71331	1.06e-17	1.15e-15
chrX:111718:+	chrX:111718:+	chrX	111718	111718	+	0.977117	0.507953	0.938296	1.53873	0.299582	NA	1.19851	0.416452	NA	-0.663206	0.702151	NA	-0.278797	0.857429	0.963591
chrX:111748:+	chrX:111748:+	chrX	111748	111748	+	2.86965	0.254455	NA	1.76695	0.500535	NA	0.801246	0.764691	NA	0.197315	0.944423	NA	-2.04012	0.476356	NA
chrX:113560:+	chrX:113560:+	chrX	113560	113560	+	-1.93988	0.456337	NA	2.2683	0.319908	NA	1.29765	0.576278	NA	3.20387	0.150308	NA	1.23386	0.590296	NA
chrX:113592:+	chrX:113592:+	chrX	113592	113592	+	0.833946	0.519359	0.943797	-3.43722	0.0691228	0.295235	0.829675	0.524893	0.881626	2.63633	0.0358874	NA	-2.91717	0.115461	0.407764
chrX:113623:+	chrX:113623:+	chrX	113623	113623	+	0.616974	0.758747	0.986786	-0.595981	0.798333	NA	0.457604	0.823084	NA	2.85581	0.136658	NA	0.632177	0.750856	NA
chrX:113648:+	chrX:113648:+	chrX	113648	113648	+	1.67232	0.28377	0.804678	-2.18024	0.291635	0.623099	1.35018	0.396859	0.812947	3.8406	0.0109785	NA	1.00097	0.529068	0.870101
chrX:116493-116507:+	chrX:116507:+	chrX	116493	116507	+	-1.22411	0.203587	0.705225	-0.965328	0.333892	0.659027	-0.251501	0.784458	0.962059	-0.222788	0.813109	NA	0.218819	0.805979	0.948277
chrX:116676-116697:+	chrX:116676:+	chrX	116676	116697	+	0.00431027	0.996909	0.999954	-0.324908	0.791372	0.93098	-0.791593	0.517746	0.878911	-1.42909	0.321395	NA	3.37467	0.00073721	0.00830357
chrX:116724-116739:+	chrX:116724:+	chrX	116724	116739	+	-0.425126	0.671944	0.976783	-1.39565	0.251024	0.581523	0.757422	0.425025	0.830598	-3.05984	0.0599994	0.372033	2.80956	0.00182444	0.017769
chrX:117181-117227:+	chrX:117226:+	chrX	117181	117227	+	-0.855148	0.0251836	0.197319	-0.91779	0.0178698	0.12697	-1.62961	2.88e-05	0.00124746	-0.241136	0.528416	0.845991	-2.55284	1.19e-10	5.26e-09
chrX:117252-117287:+	chrX:117287:+	chrX	117252	117287	+	-0.465865	0.431156	0.909605	-0.584021	0.339591	0.664116	-0.909107	0.133787	0.515071	0.770209	0.186895	0.595973	-1.13744	0.0588788	0.260941
chrX:117391:+	chrX:117391:+	chrX	117391	117391	+	0.177044	0.918841	NA	0.0302063	0.986557	NA	-2.72097	0.216674	NA	-1.25312	0.521253	NA	-0.892821	0.618953	NA
chrX:117871-117885:+	chrX:117885:+	chrX	117871	117885	+	0.393272	0.601857	0.964942	-0.142178	0.861994	0.957008	-0.124244	0.874241	0.978346	-0.335338	0.686288	0.912363	1.88911	0.00860994	0.0619321
chrX:117922-117942:+	chrX:117942:+	chrX	117922	117942	+	-0.162362	0.835401	0.988547	-1.11277	0.225773	0.552015	-0.403835	0.616438	0.915769	-0.790441	0.367158	0.760435	2.44503	0.000674596	0.00767696
chrX:119269:+	chrX:119269:+	chrX	119269	119269	+	-0.43092	0.90516	NA	-1.1329	0.754815	NA	-1.63171	0.652854	NA	-1.16529	0.748039	NA	2.86815	0.392914	NA
chrX:119486-119503:+	chrX:119496:+	chrX	119486	119503	+	-1.93117	0.0345224	0.246388	-0.996207	0.260314	0.590292	-0.723314	0.373664	0.795456	0.656088	0.38924	0.773093	2.15486	0.00244495	0.0225846
chrX:119530-119542:+	chrX:119530:+	chrX	119530	119542	+	-0.418836	0.826839	0.988315	-0.672428	0.752884	0.914117	0.849035	0.62965	0.919518	0.457445	0.807353	NA	4.0749	0.0118568	0.0797466
chrX:119568:+	chrX:119568:+	chrX	119568	119568	+	-0.992915	0.657773	NA	-1.33713	0.584674	NA	-3.32438	0.179314	NA	-0.188505	0.932443	NA	1.68187	0.410834	NA
chrX:119632:+	chrX:119632:+	chrX	119632	119632	+	-1.29676	0.513296	NA	-3.11632	0.164749	NA	0.632293	0.725715	NA	-0.0344277	0.985542	NA	0.811005	0.647793	NA
chrX:120262:+	chrX:120262:+	chrX	120262	120262	+	-0.479604	0.746872	0.986786	-1.86559	0.281697	NA	-0.774987	0.610011	NA	-2.84556	0.142474	NA	-0.308424	0.833552	0.95622
chrX:120321-120351:+	chrX:120330:+	chrX	120321	120351	+	-0.0490264	0.934041	0.994658	0.373148	0.534369	0.80506	0.181921	0.758457	0.952924	0.402448	0.501704	0.833078	-0.0170622	0.976809	0.993161
chrX:120380-120458:+	chrX:120398:+	chrX	120380	120458	+	-0.185609	0.410626	0.899659	0.118716	0.599009	0.842096	-0.242249	0.283118	0.719393	0.26153	0.246555	0.658719	-0.512802	0.0230497	0.133926
chrX:120500:+	chrX:120500:+	chrX	120500	120500	+	-1.37985	0.518767	NA	-0.0383765	0.985023	NA	-0.498946	0.806723	NA	0.988997	0.612597	NA	-1.48488	0.484348	NA
chrX:120522-120532:+	chrX:120522:+	chrX	120522	120532	+	1.3528	0.415175	0.902521	2.80809	0.0836274	NA	0.345822	0.84552	NA	1.23524	0.473989	NA	0.774396	0.646363	0.932202
chrX:120689:+	chrX:120689:+	chrX	120689	120689	+	-0.156814	0.869499	0.98946	-1.84036	0.101798	0.363858	-3.00376	0.0148994	0.133999	-0.294089	0.765895	NA	-0.211711	0.823757	0.952814
chrX:120721-120744:+	chrX:120721:+	chrX	120721	120744	+	0.857002	0.31228	0.830894	-0.30232	0.746123	0.910671	-0.406887	0.653484	0.927365	-0.230133	0.803779	0.95133	0.303959	0.723112	0.948208
chrX:120792:+	chrX:120792:+	chrX	120792	120792	+	3.19714	0.210271	NA	3.16891	0.224702	NA	2.20184	0.40857	NA	3.69374	0.149824	NA	1.80864	0.497243	NA
chrX:120824:+	chrX:120824:+	chrX	120824	120824	+	-3.16634	0.118088	0.54006	-0.993485	0.558676	NA	-1.40047	0.405953	NA	0.513069	0.740786	NA	-0.464822	0.765259	0.948208
chrX:120859:+	chrX:120859:+	chrX	120859	120859	+	0.438429	0.802387	NA	1.21773	0.485678	NA	-1.8689	0.39258	NA	0.118081	0.949178	NA	-0.26343	0.88336	NA
chrX:120896:+	chrX:120896:+	chrX	120896	120896	+	-0.79033	0.640787	0.970124	-2.06346	0.320534	NA	-1.53559	0.402804	NA	1.27703	0.422879	NA	-1.00616	0.553134	NA
chrX:120968:+	chrX:120968:+	chrX	120968	120968	+	0.635932	0.724537	NA	-1.31172	0.553622	NA	-0.785859	0.692879	NA	0.815417	0.658237	NA	0.409543	0.820705	NA
chrX:121015-121065:+	chrX:121040:+	chrX	121015	121065	+	0.107208	0.874825	0.989808	0.284339	0.682316	0.881483	0.0352035	0.959148	0.991982	0.332834	0.630882	0.894022	-0.45086	0.513445	0.861612
chrX:121091-121201:+	chrX:121154:+	chrX	121091	121201	+	0.0488531	0.916988	0.993518	0.010744	0.982078	0.99389	-0.49795	0.297897	0.734384	0.19151	0.687043	0.912363	-0.752034	0.11433	0.405296
chrX:121258-121268:+	chrX:121264:+	chrX	121258	121268	+	-0.212275	0.821588	0.988315	-0.424358	0.670349	0.876422	-0.935153	0.348636	0.777771	-0.147986	0.879373	NA	-0.110055	0.905744	0.975893
chrX:121312:+	chrX:121312:+	chrX	121312	121312	+	0.770506	0.687269	NA	0.196279	0.922792	NA	-0.779888	0.70981	NA	0.202183	0.920338	NA	-0.543466	0.786496	NA
chrX:121368-121374:+	chrX:121374:+	chrX	121368	121374	+	-0.118475	0.931062	0.994629	0.250458	0.857164	NA	-0.750249	0.60097	NA	-1.61791	0.323277	NA	-0.833788	0.553245	0.884686
chrX:121422-121440:+	chrX:121427:+	chrX	121422	121440	+	-1.04962	0.185973	0.679261	-0.050844	0.948076	0.984003	-0.282752	0.713763	0.942439	-0.429381	0.589906	0.874809	-0.350195	0.64546	0.931971
chrX:121475-121488:+	chrX:121488:+	chrX	121475	121488	+	1.23647	0.331407	0.84472	0.00523836	0.997048	0.999249	1.2046	0.34754	0.777278	1.46276	0.257953	NA	0.437191	0.736809	0.948208
chrX:121509-121512:+	chrX:121512:+	chrX	121509	121512	+	0.245843	0.879597	0.990523	-0.738611	0.68496	NA	1.38901	0.378385	NA	-1.79022	0.37815	NA	-0.0638644	0.968768	0.99121
chrX:121548-121602:+	chrX:121582:+	chrX	121548	121602	+	0.182017	0.764097	0.987276	-0.647529	0.330853	0.656233	0.236858	0.697805	0.938875	-0.0307488	0.961327	0.989656	-0.141477	0.816511	0.950256
chrX:121627-121672:+	chrX:121630:+	chrX	121627	121672	+	-0.187158	0.720114	0.98496	0.0461331	0.930777	0.978397	0.0419008	0.936008	0.986563	0.00466143	0.993005	0.997748	-0.570764	0.277552	0.675595
chrX:121695-121823:+	chrX:121761:+	chrX	121695	121823	+	-0.164223	0.667881	0.975372	-0.314164	0.42774	0.735272	0.494606	0.190845	0.610773	0.130323	0.736992	0.928174	0.144335	0.70244	0.948208
chrX:123700:+	chrX:123700:+	chrX	123700	123700	+	0.440731	0.774491	0.987504	0.869659	0.576766	NA	0.406155	0.793969	NA	-3.15682	0.121389	NA	1.18557	0.426883	0.803879
chrX:123769:+	chrX:123769:+	chrX	123769	123769	+	2.40743	0.211047	0.716823	2.83706	0.143792	NA	1.78648	0.367579	NA	2.63209	0.177765	NA	3.04322	0.107619	0.391294
chrX:123794-123809:+	chrX:123800:+	chrX	123794	123809	+	0.230607	0.639091	0.969482	1.13933	0.0196195	0.135149	0.545287	0.26551	0.70285	0.643367	0.1957	0.605802	1.25054	0.00868982	0.062352
chrX:126700:+	chrX:126700:+	chrX	126700	126700	+	0.216873	0.853955	0.98946	-0.0453862	0.971053	0.990546	-0.261586	0.830861	0.972751	-0.689387	0.602629	NA	1.49258	0.185362	0.542558
chrX:126753-126765:+	chrX:126765:+	chrX	126753	126765	+	-0.488818	0.56706	0.959867	-0.58439	0.520445	0.797271	-0.17439	0.837105	0.973752	-0.971013	0.303308	0.708032	1.36569	0.0851418	0.336421
chrX:126789-126794:+	chrX:126794:+	chrX	126789	126794	+	1.30839	0.175227	0.66072	-0.534555	0.630467	0.857322	0.708001	0.474081	0.858808	-1.22033	0.309167	NA	1.5157	0.113375	0.403349
chrX:126832-126850:+	chrX:126832:+	chrX	126832	126850	+	0.162791	0.866151	0.98946	-1.41676	0.221997	0.547151	-0.453722	0.652397	0.927309	-1.28745	0.256795	NA	1.37866	0.138513	0.458125
chrX:126914:+	chrX:126914:+	chrX	126914	126914	+	3.82773	0.107741	NA	0.257977	0.924705	NA	2.7886	0.257407	NA	0.225584	0.934136	NA	4.81806	0.0399315	NA
chrX:127274-127277:+	chrX:127274:+	chrX	127274	127277	+	1.37826	0.147853	0.607051	1.32519	0.176597	0.488147	0.673915	0.495221	0.867923	0.114715	0.914062	0.979426	3.88697	2.22e-05	0.000389427
chrX:129186-129189:+	chrX:129186:+	chrX	129186	129189	+	0.691879	0.456264	0.91822	0.770362	0.429492	0.736732	1.75074	0.0487869	0.290878	0.26214	0.797703	0.948921	4.84356	8.42e-09	2.84e-07
chrX:130979-130988:+	chrX:130979:+	chrX	130979	130988	+	1.50813	0.21991	0.72979	1.94341	0.118491	0.395353	1.70244	0.166266	0.573074	1.61698	0.201266	0.611644	4.24692	0.000254374	0.00329895
chrX:134146-134268:+	chrX:134247:+	chrX	134146	134268	+	0.0214945	0.934224	0.994658	-0.00328581	0.990278	0.997018	0.361881	0.16253	0.567246	0.0345544	0.897703	0.976891	3.48909	2.41e-45	4.05e-42
chrX:136622:+	chrX:136622:+	chrX	136622	136622	+	1.59052	0.464659	NA	1.91133	0.387376	NA	0.788504	0.730865	NA	3.6652	0.0809874	NA	-0.561036	0.820369	NA
chrX:136932-136937:+	chrX:136937:+	chrX	136932	136937	+	-0.593234	0.444865	0.915583	-2.08629	0.037831	0.208529	-0.0572433	0.940054	0.987995	1.21837	0.0977757	0.458742	0.348693	0.635479	0.928327
chrX:136974:+	chrX:136974:+	chrX	136974	136974	+	0.187214	0.882897	0.99067	0.679859	0.597398	0.840778	-0.00259214	0.998413	0.999745	0.835084	0.511958	NA	1.59113	0.184688	0.54145
chrX:137011:+	chrX:137011:+	chrX	137011	137011	+	-1.83986	0.575937	NA	-1.13625	0.729772	NA	0.813439	0.794732	NA	-1.16864	0.722383	NA	3.28839	0.269855	NA
chrX:137074-137084:+	chrX:137078:+	chrX	137074	137084	+	0.300421	0.742424	0.986353	-0.720644	0.510276	0.791759	1.10782	0.21018	0.635522	0.465641	0.623845	0.890668	3.42913	3.83e-05	0.000626878
chrX:137111-137127:+	chrX:137111:+	chrX	137111	137127	+	-0.435617	0.782149	0.987504	0.74642	0.621338	0.853437	0.793386	0.586178	0.904108	1.56673	0.275042	NA	2.79838	0.0393056	0.197376
chrX:137321-137358:+	chrX:137334:+	chrX	137321	137358	+	0.0659271	0.830476	0.988315	-0.0729362	0.818626	0.940947	-0.389851	0.216334	0.644408	-0.328127	0.308246	0.713742	-0.226641	0.463152	0.829536
chrX:140306-140445:+	chrX:140378:+	chrX	140306	140445	+	-0.239261	0.365952	0.871478	0.0390996	0.88269	0.963597	0.0200068	0.939729	0.987995	0.622603	0.018599	0.202985	0.391586	0.138344	0.457723
chrX:140496:+	chrX:140496:+	chrX	140496	140496	+	1.04893	0.379086	0.880868	0.543173	0.669434	0.876072	0.626785	0.609214	0.9139	0.211119	0.871312	NA	1.51362	0.195551	0.56078
chrX:140541-140549:+	chrX:140541:+	chrX	140541	140549	+	-0.27774	0.782168	0.987504	-0.704782	0.517717	0.79593	0.590471	0.54537	0.888173	0.452191	0.651864	NA	1.15857	0.22396	0.604097
chrX:140626:+	chrX:140626:+	chrX	140626	140626	+	1.84599	0.311766	NA	-0.609449	0.786222	NA	1.6675	0.365765	NA	1.7543	0.347975	NA	0.696653	0.711426	NA
chrX:140671:+	chrX:140671:+	chrX	140671	140671	+	0.737447	0.794152	NA	0.968695	0.73461	NA	-1.24535	0.687789	NA	-2.22496	0.472963	NA	-1.54638	0.613861	NA
chrX:140734-140735:+	chrX:140734:+	chrX	140734	140735	+	0.820386	0.563348	0.959057	1.5271	0.282023	0.613132	0.811563	0.570909	0.898124	-0.191792	0.903663	NA	1.37135	0.322979	0.729018
chrX:140768-140770:+	chrX:140770:+	chrX	140768	140770	+	-0.368001	0.624754	0.966353	0.85096	0.246894	0.576435	0.740061	0.307353	0.743058	-1.0677	0.20277	0.613393	0.080102	0.912809	0.977699
chrX:140798-140807:+	chrX:140807:+	chrX	140798	140807	+	0.166076	0.882962	0.99067	2.07141	0.0525044	0.252957	0.791811	0.472279	0.858368	1.16868	0.291272	NA	1.26398	0.235545	0.620318
chrX:140869-140885:+	chrX:140870:+	chrX	140869	140885	+	0.536738	0.5649	0.959389	1.65941	0.070498	0.297884	0.75253	0.419383	0.827557	0.988867	0.294235	0.701545	0.114608	0.903245	0.975291
chrX:140910:+	chrX:140910:+	chrX	140910	140910	+	1.77522	0.39926	NA	1.83713	0.395681	NA	3.03763	0.138683	NA	1.0069	0.658069	NA	2.33135	0.258669	NA
chrX:140966-140986:+	chrX:140966:+	chrX	140966	140986	+	0.380177	0.752119	0.986786	1.49403	0.206998	0.528303	0.454935	0.707146	0.940498	0.78671	0.519112	NA	-0.0323369	0.978797	0.993694
chrX:141018:+	chrX:141018:+	chrX	141018	141018	+	-1.42889	0.31362	0.832366	-1.28116	0.401402	0.715184	0.34212	0.784018	0.961885	1.73986	0.148536	NA	1.11375	0.351735	0.754458
chrX:141046-141048:+	chrX:141048:+	chrX	141046	141048	+	-1.54299	0.34514	0.85409	0.430201	0.774675	NA	-0.308297	0.839275	NA	0.205508	0.892293	NA	0.206314	0.888094	0.971447
chrX:141078-141090:+	chrX:141085:+	chrX	141078	141090	+	-0.0943344	0.90837	0.993278	0.528864	0.520559	0.797351	0.546394	0.496406	0.869371	0.997039	0.215246	0.627702	0.776893	0.323591	0.729794
chrX:141121-141123:+	chrX:141123:+	chrX	141121	141123	+	-1.04618	0.386566	0.885746	0.708197	0.535289	0.805491	-0.637345	0.59275	0.906865	-0.961197	0.448758	NA	0.619028	0.578753	0.898258
chrX:141235:+	chrX:141235:+	chrX	141235	141235	+	-0.0690189	0.973901	NA	0.0333424	0.987689	NA	-2.16809	0.3802	NA	-3.14295	0.203504	NA	0.112893	0.956859	NA
chrX:143150-143224:+	chrX:143150:+	chrX	143150	143224	+	-0.842195	0.0144765	0.133697	-0.405969	0.24485	0.574003	-0.780513	0.0243919	0.18679	-0.558737	0.11215	0.487325	-1.15407	0.000865087	0.00952522
chrX:143256-143264:+	chrX:143264:+	chrX	143256	143264	+	-0.958267	0.197344	0.695662	-0.609861	0.423423	0.731746	-0.379064	0.602426	0.911025	-0.854922	0.270172	0.683789	-0.436369	0.542623	0.878262
chrX:144148-144158:+	chrX:144158:+	chrX	144148	144158	+	2.28017	0.0237039	0.189579	-0.227546	0.847013	0.95262	1.13815	0.274799	0.713551	-0.576099	0.637064	NA	-0.883989	0.44276	0.81439
chrX:144179-144193:+	chrX:144188:+	chrX	144179	144193	+	2.55763	8.31e-08	7.69e-06	1.16012	0.0213694	0.14353	1.3426	0.00624817	0.074891	-1.37707	0.0320256	0.26869	0.242789	0.630441	0.926741
chrX:145063-145181:+	chrX:145125:+	chrX	145063	145181	+	-0.184697	0.268418	0.788196	-0.338445	0.0449783	0.230112	-0.179564	0.282928	0.719393	0.0925185	0.581161	0.869273	-0.0512134	0.758277	0.948208
chrX:146270-146389:+	chrX:146329:+	chrX	146270	146389	+	-0.376687	0.175345	0.661005	-0.104383	0.707603	0.89382	-0.779382	0.00512801	0.0657403	0.541524	0.0512689	0.341367	-0.803012	0.00388738	0.0330552
chrX:147035-147092:+	chrX:147071:+	chrX	147035	147092	+	-0.261451	0.182543	0.67261	-0.0773502	0.693947	0.886515	-0.17104	0.383379	0.803502	0.241646	0.218297	0.630108	-0.315316	0.107772	0.391717
chrX:147114-147127:+	chrX:147114:+	chrX	147114	147127	+	-0.903598	0.472677	0.924682	-0.475478	0.711646	0.894979	-0.313206	0.798371	0.966508	1.01566	0.388748	NA	0.981227	0.393864	0.783888
chrX:147306:+	chrX:147306:+	chrX	147306	147306	+	-0.692276	0.663387	0.97483	-0.777627	0.643767	NA	-0.511585	0.748019	NA	-0.077201	0.96144	NA	-0.804132	0.611635	0.917747
chrX:147541-147560:+	chrX:147541:+	chrX	147541	147560	+	0.371546	0.710973	0.984436	0.561106	0.585925	0.833964	0.963433	0.329097	0.761456	-0.00546562	0.995924	NA	0.240792	0.809735	0.948533
chrX:150826-151005:+	chrX:150853:+	chrX	150826	151005	+	-0.31841	0.116039	0.535849	-0.108193	0.594231	0.838644	-0.223444	0.27029	0.708465	0.458556	0.0235728	0.228614	0.105034	0.603409	0.912981
chrX:151081-151082:+	chrX:151081:+	chrX	151081	151082	+	-0.371444	0.663221	0.97483	-0.156218	0.858375	0.955223	0.10266	0.903091	0.980799	-0.939085	0.310921	0.716113	-0.214512	0.798636	0.948208
chrX:151190:+	chrX:151190:+	chrX	151190	151190	+	-0.275862	0.904091	NA	-1.52367	0.554748	NA	-0.492614	0.832358	NA	-1.4903	0.558529	NA	-0.291139	0.898241	NA
chrX:151222:+	chrX:151222:+	chrX	151222	151222	+	1.04426	0.178259	0.665626	1.05202	0.185927	0.501529	0.250308	0.756408	0.951741	-0.980246	0.293629	0.701515	-0.310938	0.702631	0.948208
chrX:151360-151361:+	chrX:151361:+	chrX	151360	151361	+	-0.898293	0.217542	0.726151	-0.372911	0.613113	0.849175	-0.111076	0.874823	0.978441	-0.643696	0.391703	0.774606	0.172755	0.801494	0.948208
chrX:151434:+	chrX:151434:+	chrX	151434	151434	+	-0.470697	0.751809	0.986786	1.39637	0.32272	0.649496	0.157425	0.913757	0.982724	1.16608	0.412298	NA	0.388921	0.78377	0.948208
chrX:151557-151570:+	chrX:151558:+	chrX	151557	151570	+	5.14484	0.00373708	0.0521147	5.65335	0.00148544	0.0231169	5.20483	0.00341407	0.0495152	3.95487	0.0334352	NA	5.22645	0.00312727	0.0276614
chrX:152403:+	chrX:152403:+	chrX	152403	152403	+	1.17114	0.247903	0.7652	1.34014	0.197282	0.515783	0.69544	0.506961	0.874342	0.613803	0.572988	0.865787	3.11863	0.00126582	0.0131049
chrX:153203-153226:+	chrX:153213:+	chrX	153203	153226	+	-0.23647	0.720884	0.985231	-0.717225	0.315868	0.644682	0.152628	0.816164	0.969843	0.543295	0.409837	0.78757	-0.342207	0.603791	0.912996
chrX:153430-153450:+	chrX:153450:+	chrX	153430	153450	+	0.418482	0.813724	0.987504	1.42687	0.414099	0.724688	2.83813	0.0860107	0.408988	1.97752	0.246469	NA	1.6547	0.32426	0.730259
chrX:154864:+	chrX:154864:+	chrX	154864	154864	+	-0.445635	0.896142	NA	0.25797	0.939765	NA	1.2	0.725163	NA	2.40018	0.466108	NA	4.43501	0.155361	NA
chrX:154984-154994:+	chrX:154984:+	chrX	154984	154994	+	-0.986615	0.472998	0.924682	-3.68907	0.0466354	0.234983	-0.745205	0.586487	0.904267	-0.750633	0.602236	NA	2.77759	0.0185333	0.113387
chrX:155025-155044:+	chrX:155034:+	chrX	155025	155044	+	-0.265887	0.687006	0.979664	-1.35168	0.0929939	0.34586	-0.12409	0.851479	0.974502	-1.93133	0.0286738	0.25391	2.88407	1.4e-06	3.18e-05
chrX:157756:+	chrX:157756:+	chrX	157756	157756	+	1.53421	0.344883	0.85384	0.820016	0.6403	NA	-0.234448	0.898996	NA	1.13354	0.507872	NA	3.27328	0.0362438	0.186333
chrX:158081-158098:+	chrX:158081:+	chrX	158081	158098	+	1.37043	0.241253	0.757376	1.12369	0.352295	0.675257	0.632981	0.600116	0.909971	0.424165	0.735183	NA	-0.768527	0.549414	0.882095
chrX:158122-158157:+	chrX:158143:+	chrX	158122	158157	+	0.000274908	0.999113	0.999954	-0.350131	0.167311	0.474671	-0.220748	0.375892	0.797427	0.168708	0.499616	0.832402	-0.211593	0.392456	0.782678
chrX:158966:+	chrX:158966:+	chrX	158966	158966	+	-1.73395	0.37916	NA	-2.612	0.250425	NA	-1.4998	0.445932	NA	-0.783263	0.686601	NA	-1.07411	0.569827	NA
chrX:160375-160416:+	chrX:160388:+	chrX	160375	160416	+	-0.761451	0.429605	0.909226	-2.27378	0.086818	0.33432	-0.562703	0.55961	0.893449	-0.0761219	0.936998	0.984594	3.05009	0.000306447	0.00390086
chrX:160452-160636:+	chrX:160542:+	chrX	160452	160636	+	0.0725429	0.720792	0.985231	0.100479	0.625188	0.855644	0.0262378	0.897569	0.979732	-0.224431	0.279283	0.691669	0.36447	0.07074	0.296177
chrX:161339:+	chrX:161339:+	chrX	161339	161339	+	3.05478	0.189377	NA	4.33345	0.058667	NA	3.52731	0.126611	NA	1.75476	0.497832	NA	2.34342	0.323541	NA
chrX:161853:+	chrX:161853:+	chrX	161853	161853	+	-1.83961	0.578501	NA	-1.136	0.731538	NA	1.39073	0.653154	NA	-1.16839	0.724191	NA	2.70387	0.37	NA
chrX:161882-161926:+	chrX:161892:+	chrX	161882	161926	+	-0.00472638	0.991918	0.999854	-0.485321	0.329425	0.654914	-0.248068	0.601981	0.910816	-0.182415	0.707817	0.919458	0.934149	0.0390876	0.196735
chrX:161958-161984:+	chrX:161976:+	chrX	161958	161984	+	-0.603197	0.416635	0.903457	-0.609298	0.431797	0.738321	-0.975322	0.203941	0.628762	-0.429596	0.574075	0.866061	-0.937161	0.210286	0.583483
chrX:162504:+	chrX:162504:+	chrX	162504	162504	+	-0.118859	0.948364	NA	-0.393304	0.836812	NA	-0.45514	0.807721	NA	-2.22856	0.312424	NA	-4.6196	0.0420445	NA
chrX:163014-163050:+	chrX:163050:+	chrX	163014	163050	+	0.974412	0.152431	0.614356	-1.02877	0.182793	0.496819	-0.504049	0.483143	0.863388	-0.152402	0.833248	0.959494	-2.68424	0.00137831	0.0140148
chrX:164405:+	chrX:164405:+	chrX	164405	164405	+	2.66945	0.10291	0.499442	2.0291	0.229641	NA	1.83864	0.27161	NA	-2.3069	0.28456	NA	-0.183335	0.919356	0.978927
chrX:164440:+	chrX:164440:+	chrX	164440	164440	+	1.58802	0.505146	NA	0.960983	0.696335	NA	-1.24782	0.648673	NA	-2.22253	0.417216	NA	-1.69048	0.53377	NA
chrX:164483:+	chrX:164483:+	chrX	164483	164483	+	1.18159	0.580767	NA	1.31902	0.544601	NA	0.342688	0.877383	NA	-2.22031	0.377194	NA	-1.68359	0.498699	NA
chrX:165588-165593:+	chrX:165593:+	chrX	165588	165593	+	2.65858	0.0797463	0.425474	1.84964	0.244635	0.573677	2.35062	0.125475	0.499402	1.8993	0.230624	NA	0.767522	0.632432	0.927445
chrX:165617:+	chrX:165617:+	chrX	165617	165617	+	2.86712	0.160137	0.631652	1.70946	0.430565	NA	3.04213	0.136298	NA	2.67553	0.198933	NA	0.774223	0.721672	0.948208
chrX:172730-172740:+	chrX:172730:+	chrX	172730	172740	+	-0.790868	0.55382	0.956468	-2.69208	0.145329	0.440826	-0.174303	0.893588	0.979732	-0.0568088	0.965959	NA	0.82389	0.506372	0.857871
chrX:172812:+	chrX:172812:+	chrX	172812	172812	+	-0.800326	0.475064	0.924953	-3.18268	0.0648304	0.285434	-0.370802	0.737099	0.94733	0.684394	0.523777	NA	0.8058	0.438621	0.81171
chrX:173565-173568:+	chrX:173567:+	chrX	173565	173568	+	0.746836	0.576525	0.961889	0.667194	0.638013	0.860822	0.202145	0.886318	0.979732	1.02496	0.455332	NA	4.11031	0.000806473	0.00898846
chrX:173592-173609:+	chrX:173592:+	chrX	173592	173609	+	2.55624	0.21877	0.728323	0.257982	0.913916	0.973401	2.78283	0.180088	0.595215	2.51136	0.250056	NA	6.71715	0.000437375	0.00527081
chrX:173664-173677:+	chrX:173664:+	chrX	173664	173677	+	-0.445609	0.858828	0.98946	0.257998	0.917978	0.974289	1.20341	0.630804	0.919725	0.225605	0.928247	NA	6.69501	0.00113408	0.0119347
chrX:177759:+	chrX:177759:+	chrX	177759	177759	+	3.57641	0.0307753	0.227269	4.46403	0.00685716	0.0666287	4.73018	0.00385109	0.0536917	3.08114	0.0705672	NA	2.3813	0.159953	0.499688
chrX:177780-177826:+	chrX:177782:+	chrX	177780	177826	+	1.4253	0.000334138	0.00816259	2.41993	8.97e-10	1.37e-07	2.27864	6.49e-09	8.48e-07	0.338431	0.427871	0.797092	0.861377	0.0317533	0.16943
chrX:177856-177867:+	chrX:177864:+	chrX	177856	177867	+	0.546268	0.387742	0.886439	0.953718	0.137039	0.426553	1.32532	0.0323416	0.223771	0.812034	0.208422	0.620743	-0.154848	0.811415	0.94869
chrX:177895:+	chrX:177895:+	chrX	177895	177895	+	2.47275	0.199927	0.700181	3.23327	0.0932872	NA	2.72865	0.156681	NA	1.72089	0.399689	NA	1.26723	0.526144	0.86859
chrX:177987-177991:+	chrX:177989:+	chrX	177987	177991	+	2.44989	0.0356892	0.251483	2.24122	0.0600363	0.273068	2.41418	0.0393294	0.253641	-0.837572	0.583443	NA	-2.66976	0.135866	0.452467
chrX:178026:+	chrX:178026:+	chrX	178026	178026	+	2.93619	0.173315	NA	2.41358	0.276019	NA	1.71158	0.442929	NA	1.18246	0.614011	NA	-0.724552	0.774667	NA
chrX:180443-180575:+	chrX:180536:+	chrX	180443	180575	+	-0.523032	0.0421154	0.281505	-0.748936	0.00425046	0.047776	-0.146009	0.569571	0.897736	-0.160164	0.535841	0.849573	1.42125	2.03e-08	6.39e-07
chrX:180597-180600:+	chrX:180600:+	chrX	180597	180600	+	-0.501864	0.756509	0.986786	-0.361555	0.83342	0.947197	0.141888	0.927549	0.985073	0.0229772	0.988828	NA	3.04865	0.0297578	0.161513
chrX:180723:+	chrX:180723:+	chrX	180723	180723	+	0.0240946	0.984948	0.999192	-0.0431315	0.974676	0.991473	-0.220184	0.867517	0.977114	0.211531	0.873056	NA	2.40874	0.0401253	0.200168
chrX:180751:+	chrX:180751:+	chrX	180751	180751	+	-2.56442	0.275535	NA	-0.424889	0.838245	NA	-1.39515	0.516272	NA	-0.924592	0.667181	NA	0.902635	0.640861	NA
chrX:181499-181508:+	chrX:181499:+	chrX	181499	181508	+	-0.374499	0.654155	0.972976	-1.26292	0.169462	0.47708	-1.10584	0.206069	0.630901	0.461795	0.578786	0.868218	-0.678384	0.419073	0.798766
chrX:181925:+	chrX:181925:+	chrX	181925	181925	+	-0.826308	0.618624	0.966091	-0.683452	0.697406	NA	1.14467	0.446063	NA	0.293569	0.854682	NA	1.17456	0.428894	0.80514
chrX:181956-181968:+	chrX:181965:+	chrX	181956	181968	+	-3.2942	0.0550122	0.336158	0.764845	0.481644	0.774469	0.709389	0.504114	0.873892	-1.65341	0.244655	NA	2.68806	0.0074171	0.0549382
chrX:182278:+	chrX:182278:+	chrX	182278	182278	+	1.88282	0.560064	NA	0.257962	0.939075	NA	2.79318	0.377087	NA	0.225569	0.946713	NA	4.43509	0.149722	NA
chrX:182691-182694:+	chrX:182694:+	chrX	182691	182694	+	1.57619	0.146596	0.604751	2.05479	0.0602186	0.27361	1.1898	0.28308	0.719393	1.09695	0.336074	NA	1.80157	0.0935777	0.358471
chrX:184433-184499:+	chrX:184494:+	chrX	184433	184499	+	-0.678141	0.00701822	0.0817602	-1.09313	3.45e-05	0.00133568	-0.619134	0.0142634	0.130375	-0.127762	0.613104	0.886355	-0.130688	0.596986	0.909326
chrX:184543:+	chrX:184543:+	chrX	184543	184543	+	-3.97816	0.113809	NA	-0.204098	0.92671	NA	-0.33664	0.877504	NA	-1.75398	0.47469	NA	-0.288733	0.893303	NA
chrX:184696:+	chrX:184696:+	chrX	184696	184696	+	-0.692229	0.664862	0.974876	-1.26004	0.47643	NA	-0.245766	0.876215	NA	0.115091	0.942206	NA	-1.22658	0.452285	0.821579
chrX:184738:+	chrX:184738:+	chrX	184738	184738	+	-1.39588	0.546405	NA	-1.34933	0.574163	NA	-4.18485	0.106588	NA	-1.50687	0.534159	NA	-0.466104	0.834433	NA
chrX:185111:+	chrX:185111:+	chrX	185111	185111	+	-0.214162	0.8294	0.988315	0.0143691	0.988742	0.996901	-0.46951	0.644427	0.924525	-0.26585	0.797287	NA	-1.90606	0.0841026	0.334183
chrX:186832:+	chrX:186832:+	chrX	186832	186832	+	-0.445632	0.897071	NA	0.257974	0.940305	NA	1.19998	0.727538	NA	1.58652	0.642519	NA	4.5317	0.150705	NA
chrX:186855-186911:+	chrX:186897:+	chrX	186855	186911	+	-0.0798657	0.835647	0.988547	-0.328735	0.416305	0.726563	0.624952	0.098801	0.440863	-0.717973	0.0839648	0.427505	3.00622	1.88e-16	1.79e-14
chrX:187450:+	chrX:187450:+	chrX	187450	187450	+	1.64918	0.481141	NA	0.719493	0.768811	NA	-2.68866	0.320274	NA	-2.22223	0.411375	NA	0.274207	0.90928	NA
chrX:188014-188022:+	chrX:188022:+	chrX	188014	188022	+	4.47211	0.0224662	0.182261	4.25185	0.0336728	NA	3.79033	0.057992	NA	1.61774	0.49112	NA	5.05767	0.00911325	0.0648792
chrX:189668-189757:+	chrX:189699:+	chrX	189668	189757	+	-0.0877946	0.650262	0.971671	-0.278836	0.152759	0.45259	0.0681143	0.72508	0.944738	0.340567	0.0791335	0.416399	0.397114	0.0396721	0.19881
chrX:189784-189806:+	chrX:189801:+	chrX	189784	189806	+	0.0885035	0.90476	0.993278	0.498853	0.506683	0.789653	0.812079	0.261861	0.698509	0.0779721	0.91941	0.979426	0.758641	0.289413	0.690161
chrX:189836:+	chrX:189836:+	chrX	189836	189836	+	0.638049	0.5475	0.954017	1.8048	0.0823364	0.323783	1.66647	0.10422	0.454248	1.62908	0.119205	NA	1.13985	0.268565	0.663789
chrX:189870:+	chrX:189870:+	chrX	189870	189870	+	1.64587	0.4641	NA	2.35373	0.295047	NA	1.38109	0.546493	NA	1.2657	0.592519	NA	1.82696	0.411121	NA
chrX:190042:+	chrX:190042:+	chrX	190042	190042	+	-0.531692	0.77204	NA	-2.00409	0.363394	NA	-0.217793	0.90506	NA	-1.99562	0.357648	NA	0.318807	0.857164	NA
chrX:190066:+	chrX:190066:+	chrX	190066	190066	+	-0.265375	0.911385	NA	-3.40677	0.209575	NA	-3.90559	0.150306	NA	-1.86275	0.483017	NA	-1.3258	0.588741	NA
chrX:190181-190182:+	chrX:190181:+	chrX	190181	190182	+	-0.175248	0.805256	0.987504	-0.0168456	0.981672	0.993774	-0.0951597	0.894146	0.979732	-0.375282	0.61737	0.888478	0.274173	0.692288	0.948208
chrX:191235-191277:+	chrX:191255:+	chrX	191235	191277	+	1.34043	0.326935	0.841434	1.82794	0.186933	0.502825	1.35553	0.326988	0.759543	2.38636	0.0753499	0.406116	5.27396	2.78e-05	0.000472396
chrX:191635-191696:+	chrX:191677:+	chrX	191635	191696	+	-0.554387	0.24488	0.76157	0.580325	0.216622	0.540729	-0.0503372	0.914989	0.982778	0.467999	0.320583	0.723397	0.279872	0.545322	0.880568
chrX:192410-192519:+	chrX:192481:+	chrX	192410	192519	+	0.0633891	0.732514	0.986007	0.453429	0.0146852	0.111649	0.103419	0.577458	0.901013	0.256181	0.168633	0.573937	-0.0854099	0.645081	0.931971
chrX:192632:+	chrX:192632:+	chrX	192632	192632	+	1.71885	0.212454	0.71902	2.29359	0.0974081	0.35495	1.14553	0.418914	0.827232	0.0368725	0.981466	NA	1.6521	0.229245	0.611204
chrX:193233:+	chrX:193233:+	chrX	193233	193233	+	-0.223495	0.888316	0.990954	-0.178017	0.913888	NA	-0.196125	0.902668	NA	0.0206345	0.989872	NA	-0.586795	0.714446	0.948208
chrX:193254:+	chrX:193254:+	chrX	193254	193254	+	-0.624737	0.76497	NA	-1.43269	0.54477	NA	0.0265362	0.98964	NA	-1.41524	0.543912	NA	0.687468	0.72803	NA
chrX:193554-193558:+	chrX:193554:+	chrX	193554	193558	+	-1.18609	0.481946	0.927892	-3.48337	0.0899228	NA	0.779984	0.610624	NA	-2.12529	0.288456	NA	1.27025	0.397261	0.786112
chrX:193735:+	chrX:193735:+	chrX	193735	193735	+	-0.490033	0.755591	0.986786	-0.186331	0.908856	NA	0.564954	0.705781	NA	0.939222	0.532366	NA	0.149938	0.920275	0.978969
chrX:193765-193813:+	chrX:193784:+	chrX	193765	193813	+	-0.344654	0.497783	0.935309	-0.60395	0.259549	0.589493	-0.700758	0.179555	0.594225	-0.301452	0.565553	0.863389	-0.557533	0.273223	0.668939
chrX:193857-193881:+	chrX:193857:+	chrX	193857	193881	+	-0.448834	0.381566	0.883018	-1.67744	0.00421592	0.0475148	-1.72854	0.00205455	0.034862	-0.274295	0.601145	0.8804	-0.845685	0.102062	0.379132
chrX:195604-195606:+	chrX:195606:+	chrX	195604	195606	+	1.03161	0.479482	0.926482	-0.238207	0.888229	0.965187	1.01724	0.489805	0.865298	1.83446	0.206463	NA	2.268	0.105954	0.387538
chrX:195629:+	chrX:195629:+	chrX	195629	195629	+	-0.51492	0.837634	0.988902	0.186914	0.940674	NA	0.717929	0.756471	NA	2.49907	0.25127	NA	4.1508	0.0477169	0.226051
chrX:195759:+	chrX:195759:+	chrX	195759	195759	+	-0.445636	0.901973	NA	1.66115	0.645074	NA	1.20578	0.738853	NA	0.225577	0.950286	NA	4.21907	0.207547	NA
chrX:196037-196055:+	chrX:196055:+	chrX	196037	196055	+	-1.27537	0.336744	0.847983	0.776183	0.518805	0.796253	-0.262191	0.832643	0.972751	0.82298	0.492576	NA	0.0966194	0.935357	0.983698
chrX:196105-196113:+	chrX:196113:+	chrX	196105	196113	+	-0.150906	0.758054	0.986786	0.348903	0.481106	0.774337	-0.272538	0.584727	0.903714	0.641334	0.188234	0.597453	0.155273	0.746089	0.948208
chrX:196173-196282:+	chrX:196220:+	chrX	196173	196282	+	-0.17994	0.538986	0.951292	-0.0255496	0.930689	0.978397	-0.232259	0.428342	0.832906	0.540104	0.0651633	0.384726	-0.00862826	0.976467	0.992971
chrX:196331-196344:+	chrX:196334:+	chrX	196331	196344	+	-0.0423429	0.964393	0.997489	-0.526468	0.601794	0.843712	-0.32459	0.737314	0.94733	0.952174	0.310708	0.716024	-0.0953687	0.91954	0.978927
chrX:196517:+	chrX:196517:+	chrX	196517	196517	+	-1.62038	0.367653	NA	-2.50167	0.238373	NA	-1.03315	0.555835	NA	-0.550645	0.753563	NA	-0.798438	0.638804	NA
chrX:197010:+	chrX:197010:+	chrX	197010	197010	+	1.03303	0.691102	NA	3.76203	0.102474	NA	3.52494	0.122991	NA	3.84526	0.0940703	NA	3.51494	0.120599	NA
chrX:198054-198058:+	chrX:198054:+	chrX	198054	198058	+	-0.684729	0.444236	0.915309	-1.49042	0.13167	0.417704	-1.46452	0.121469	0.491573	-0.385489	0.672291	NA	-1.31587	0.149922	0.479879
chrX:198544-198550:+	chrX:198550:+	chrX	198544	198550	+	1.57872	0.236102	0.750918	-0.431525	0.779398	0.925567	1.31768	0.328193	0.760428	-0.608147	0.697341	NA	-0.948061	0.523668	0.867511
chrX:201207-201222:+	chrX:201215:+	chrX	201207	201222	+	2.54666	6.37e-05	0.00212218	1.73029	0.00919175	0.0815866	1.91097	0.00321281	0.0476064	1.13837	0.095916	0.454759	-0.0025437	0.997083	0.999386
chrX:201646-201657:+	chrX:201650:+	chrX	201646	201657	+	3.60259	0.00741758	0.0850517	3.98115	0.00322591	0.0395647	3.06609	0.0243416	0.186726	1.34488	0.36894	NA	0.371468	0.805714	0.948277
chrX:204114:+	chrX:204114:+	chrX	204114	204114	+	-0.0021041	0.999124	NA	0.357078	0.855131	NA	1.47535	0.419933	NA	0.533227	0.7826	NA	0.823382	0.654852	NA
chrX:204299:+	chrX:204299:+	chrX	204299	204299	+	0.881741	0.36013	0.866859	-0.283083	0.789101	0.929807	0.559784	0.567779	0.897087	-0.238	0.821056	NA	-0.234291	0.81417	0.949674
chrX:204725-204728:+	chrX:204725:+	chrX	204725	204728	+	-1.19608	0.224481	0.735633	-1.00117	0.338462	0.663476	-1.22062	0.226959	0.657684	0.0235335	0.979951	0.993678	2.58971	0.00186756	0.0181061
chrX:204981-204990:+	chrX:204981:+	chrX	204981	204990	+	-0.0694573	0.942043	0.995529	-0.18969	0.849786	0.953513	0.0767617	0.936121	0.986591	1.34963	0.147045	0.547104	-0.882982	0.371458	0.769535
chrX:205217:+	chrX:205217:+	chrX	205217	205217	+	-0.456822	0.851838	NA	2.47394	0.241602	NA	2.52554	0.22455	NA	2.36951	0.263469	NA	1.61743	0.443358	NA
chrX:205242-205321:+	chrX:205280:+	chrX	205242	205321	+	-0.14697	0.508284	0.938296	-0.412545	0.0674328	0.291381	-0.322759	0.148222	0.540735	-0.0955441	0.669993	0.908394	-0.453682	0.0414361	0.204516
chrX:205698:+	chrX:205698:+	chrX	205698	205698	+	0.683385	0.702946	NA	1.02133	0.573976	NA	-0.289222	0.87881	NA	-0.404691	0.838528	NA	-1.38738	0.489563	NA
chrX:205791:+	chrX:205791:+	chrX	205791	205791	+	4.15822	0.0756712	NA	3.70514	0.122839	NA	2.78505	0.253178	NA	1.60353	0.548088	NA	0.762475	0.776264	NA
chrX:206087-206134:+	chrX:206134:+	chrX	206087	206134	+	5.2875	9.24e-08	8.36e-06	3.48256	0.000646501	0.0126288	3.97745	7.24e-05	0.00257521	0.636656	0.601612	0.8804	-1.21619	0.390677	0.78113
chrX:207793-207873:+	chrX:207826:+	chrX	207793	207873	+	0.19141	0.298335	0.819017	0.184379	0.318163	0.646175	0.0578896	0.753457	0.951165	0.317784	0.0850882	0.429445	-0.175072	0.341845	0.746911
chrX:208067:+	chrX:208067:+	chrX	208067	208067	+	1.58835	0.348366	0.856739	1.84857	0.282662	NA	1.08029	0.534908	NA	1.3245	0.452162	NA	1.81629	0.278158	0.676503
chrX:208269:+	chrX:208269:+	chrX	208269	208269	+	-0.665902	0.710232	0.984436	0.951936	0.580035	NA	1.04253	0.537795	NA	0.126799	0.943255	NA	-1.92709	0.322902	0.728999
chrX:208614-208617:+	chrX:208614:+	chrX	208614	208617	+	0.396838	0.449743	0.917219	0.799923	0.131207	0.4168	0.350898	0.50712	0.874342	0.432649	0.420557	0.793189	-0.118372	0.823415	0.952726
chrX:208773:+	chrX:208773:+	chrX	208773	208773	+	-0.495101	0.749506	0.986786	-0.539101	0.742388	NA	-0.595021	0.706834	NA	-0.22808	0.886266	NA	0.243033	0.869987	NA
chrX:208814-208828:+	chrX:208815:+	chrX	208814	208828	+	-0.265543	0.656519	0.973252	-0.792008	0.221165	0.546345	-0.842126	0.177421	0.591318	0.272338	0.650616	0.900696	-0.0340172	0.953801	0.988604
chrX:209150:+	chrX:209150:+	chrX	209150	209150	+	-0.467081	0.740709	0.986353	0.240192	0.864856	0.958071	-0.792832	0.586038	0.904108	0.236127	0.867033	NA	-0.0759269	0.956039	0.988604
chrX:209489:+	chrX:209489:+	chrX	209489	209489	+	-3.33583	0.158328	NA	0.871971	0.663249	NA	1.30846	0.50043	NA	1.17721	0.55168	NA	0.322391	0.870397	NA
chrX:217524-217556:+	chrX:217532:+	chrX	217524	217556	+	0.201239	0.810741	0.987504	-0.260607	0.772192	0.922787	-0.229461	0.791361	0.963829	-0.345425	0.702478	0.918455	1.35322	0.0946243	0.360919
chrX:217585:+	chrX:217585:+	chrX	217585	217585	+	-0.834192	0.637879	NA	-0.330483	0.853566	NA	-1.30782	0.478248	NA	-2.3487	0.268002	NA	-0.923217	0.600744	NA
chrX:217616:+	chrX:217616:+	chrX	217616	217616	+	0.934849	0.189173	0.683052	-0.147107	0.848726	0.953131	0.280488	0.701632	0.938875	-0.938299	0.255159	0.667619	0.597926	0.402831	0.789688
chrX:220573-220656:+	chrX:220581:+	chrX	220573	220656	+	0.165713	0.684832	0.979518	0.0233822	0.955934	0.987052	-0.146882	0.724231	0.944738	-0.711909	0.108446	0.479514	-0.157611	0.700767	0.948208
chrX:220679-220698:+	chrX:220693:+	chrX	220679	220698	+	-0.392599	0.65118	0.972093	-0.358535	0.688862	0.884681	-0.790554	0.375479	0.79716	0.12214	0.888902	0.974525	-0.778028	0.373975	0.771605
chrX:220774-220782:+	chrX:220774:+	chrX	220774	220782	+	-0.0111856	0.990665	0.999794	0.0693709	0.943395	0.982139	-0.905599	0.364966	0.789577	-0.974524	0.34678	NA	-2.03277	0.0531492	0.243711
chrX:223724-223742:+	chrX:223724:+	chrX	223724	223742	+	-0.755128	0.459384	0.919083	-1.27193	0.245169	0.574333	-1.69504	0.119209	0.486566	-0.430424	0.678087	NA	-1.45205	0.164508	0.508086
chrX:226948:+	chrX:226948:+	chrX	226948	226948	+	1.18143	0.564123	NA	0.377119	0.864316	NA	1.19793	0.561014	NA	0.349236	0.874261	NA	1.74404	0.386031	NA
chrX:227259-227370:+	chrX:227305:+	chrX	227259	227370	+	-0.282196	0.143418	0.59835	-0.294878	0.12776	0.41117	-0.205048	0.287958	0.724229	0.200452	0.299135	0.70439	-0.430296	0.0256535	0.144807
chrX:227507-227509:+	chrX:227509:+	chrX	227507	227509	+	-0.0762131	0.938593	0.995479	0.56814	0.566622	0.823812	0.293108	0.765702	0.955652	-0.754409	0.479253	0.822687	0.162859	0.867482	0.96603
chrX:227686-227706:+	chrX:227706:+	chrX	227686	227706	+	-0.615183	0.562744	0.958646	0.664096	0.521688	0.797896	0.2888	0.779546	0.960763	-0.410186	0.707578	NA	-0.117486	0.909396	0.976865
chrX:227744:+	chrX:227744:+	chrX	227744	227744	+	0.171844	0.913344	0.993278	0.34966	0.828813	NA	0.629872	0.68729	NA	-2.01894	0.313811	NA	-1.39332	0.415771	0.797455
chrX:228289-228290:+	chrX:228289:+	chrX	228289	228290	+	4.2413	0.054207	NA	3.90388	0.083454	NA	4.66189	0.0337578	NA	1.74658	0.490659	NA	1.80494	0.448596	NA
chrX:228741-228749:+	chrX:228749:+	chrX	228741	228749	+	-4.18704	0.0406128	0.274486	-3.48343	0.0884937	NA	-1.53956	0.385042	NA	0.962348	0.530905	NA	1.62678	0.271584	0.667514
chrX:228770-228786:+	chrX:228770:+	chrX	228770	228786	+	-0.776165	0.529704	0.948176	1.57653	0.144093	0.438425	0.624945	0.572626	0.898941	2.01408	0.0569146	0.362623	3.20252	0.00156085	0.0155049
chrX:228918:+	chrX:228918:+	chrX	228918	228918	+	0.958928	0.497318	0.934982	1.2897	0.368475	NA	1.62297	0.243913	NA	-1.7643	0.35618	NA	-0.643102	0.673801	0.942533
chrX:228956:+	chrX:228956:+	chrX	228956	228956	+	0.798223	0.720534	NA	-0.643344	0.800567	NA	-0.107949	0.9634	NA	0.14005	0.953262	NA	2.52878	0.239635	NA
chrX:229013:+	chrX:229013:+	chrX	229013	229013	+	-2.64355	0.236423	NA	-0.421641	0.827498	NA	-0.470491	0.80288	NA	-2.06734	0.350885	NA	0.023321	0.989781	NA
chrX:229334:+	chrX:229334:+	chrX	229334	229334	+	3.15068	0.0930376	0.468895	3.85354	0.0399542	0.214831	2.95644	0.117865	0.483671	2.46065	0.206623	NA	1.32501	0.501546	0.85489
chrX:231259-231291:+	chrX:231259:+	chrX	231259	231291	+	0.0104866	0.969268	0.997489	-0.194634	0.480376	0.77401	-0.480667	0.0801723	0.3938	0.629628	0.0208266	0.216085	-0.197996	0.467079	0.832705
chrX:231835:+	chrX:231835:+	chrX	231835	231835	+	3.50605	0.122751	NA	4.00269	0.0797127	NA	3.1991	0.165263	NA	3.55654	0.124606	NA	0.856543	0.740389	NA
chrX:233929-233939:+	chrX:233930:+	chrX	233929	233939	+	0.669748	0.0942939	0.472899	-0.272466	0.511486	0.792446	0.408816	0.310282	0.745286	-0.777213	0.0664655	0.388199	1.87358	2.22e-06	4.83e-05
chrX:233976:+	chrX:233976:+	chrX	233976	233976	+	1.30413	0.530072	NA	-0.649176	0.790375	NA	0.459463	0.831674	NA	0.865348	0.690076	NA	1.58566	0.440203	NA
chrX:236644-236655:+	chrX:236652:+	chrX	236644	236655	+	0.132706	0.932302	0.994629	0.179802	0.912689	0.973283	1.07239	0.476359	0.860494	2.24338	0.127792	NA	1.09186	0.461998	0.828821
chrX:236808-236869:+	chrX:236817:+	chrX	236808	236869	+	-0.54525	0.206136	0.709029	-0.761242	0.0866242	0.333822	-0.0707577	0.868903	0.977114	0.462081	0.280782	0.693857	0.552711	0.190779	0.552129
chrX:236905-236927:+	chrX:236920:+	chrX	236905	236927	+	0.238133	0.471327	0.924682	0.0342129	0.920839	0.975427	0.656271	0.0456388	0.279999	-0.20928	0.548715	0.855895	0.897069	0.00554478	0.0438101
chrX:237009:+	chrX:237009:+	chrX	237009	237009	+	-0.242855	0.913001	NA	0.970379	0.657162	NA	-1.98088	0.436228	NA	-1.5852	0.527142	NA	-0.461602	0.83568	NA
chrX:237170-237269:+	chrX:237198:+	chrX	237170	237269	+	0.0506134	0.859717	0.98946	0.392285	0.17588	0.487137	-0.304333	0.297322	0.73375	0.278356	0.338672	0.738148	-0.642492	0.0274665	0.152476
chrX:237568:+	chrX:237568:+	chrX	237568	237568	+	0.789844	0.604098	0.964942	1.46659	0.336077	NA	-0.724401	0.665258	NA	-0.847154	0.633106	NA	-2.73734	0.173926	0.524355
chrX:237926:+	chrX:237926:+	chrX	237926	237926	+	0.770051	0.620358	0.966091	2.2556	0.135965	NA	1.37761	0.36797	NA	0.0817762	0.961661	NA	-0.566312	0.734391	0.948208
chrX:239277-239366:+	chrX:239326:+	chrX	239277	239366	+	-0.278771	0.174947	0.660021	-0.699817	0.00100351	0.0173726	-0.318241	0.123523	0.496017	-0.640696	0.00252143	0.0603207	-0.288833	0.158431	0.496843
chrX:239388-239401:+	chrX:239401:+	chrX	239388	239401	+	-0.184086	0.812055	0.987504	-1.238	0.156408	0.458571	-0.897234	0.269557	0.7078	-0.739779	0.373924	0.766107	-0.589383	0.450662	0.820548
chrX:239441:+	chrX:239441:+	chrX	239441	239441	+	-0.20105	0.892939	0.991819	-2.60067	0.1917	NA	-0.496384	0.745179	NA	0.155954	0.918006	NA	-0.143922	0.92258	0.979541
chrX:240682:+	chrX:240682:+	chrX	240682	240682	+	6.53159	0.000289173	0.00724941	4.64885	0.0125992	0.100704	4.66284	0.0113344	0.112446	3.48427	0.0735865	NA	-0.639517	0.780834	0.948208
chrX:240739:+	chrX:240739:+	chrX	240739	240739	+	4.86283	0.0889862	NA	0.25798	0.935343	NA	2.78888	0.345067	NA	0.225587	0.943447	NA	-0.63951	0.840621	NA
chrX:240825-240829:+	chrX:240825:+	chrX	240825	240829	+	4.87403	0.00394082	0.054197	3.86993	0.0248676	0.159228	4.38776	0.00984943	0.102401	-1.23212	0.577323	NA	-2.09722	0.342828	0.747932
chrX:241214:+	chrX:241214:+	chrX	241214	241214	+	4.3251	0.0748921	NA	1.67033	0.546644	NA	3.1989	0.199252	NA	3.18581	0.208801	NA	-0.639515	0.818537	NA
chrX:241808-241898:+	chrX:241892:+	chrX	241808	241898	+	0.528114	0.0803121	0.427642	0.48268	0.115041	0.389561	0.393977	0.194427	0.615444	-0.257563	0.410754	0.788246	0.429736	0.154198	0.488175
chrX:241919-241985:+	chrX:241955:+	chrX	241919	241985	+	0.685168	0.0483893	0.309123	0.489398	0.163874	0.469846	0.584423	0.0933528	0.428011	0.205253	0.561536	0.861143	0.206909	0.552435	0.88418
chrX:242017:+	chrX:242017:+	chrX	242017	242017	+	0.559107	0.727437	0.985298	0.663247	0.689503	NA	0.795306	0.619484	NA	1.05708	0.513839	NA	0.556745	0.726328	0.948208
chrX:243922:+	chrX:243922:+	chrX	243922	243922	+	-1.84863	0.501252	NA	2.24004	0.361176	NA	0.798851	0.754306	NA	1.04822	0.685303	NA	2.41313	0.31361	NA
chrX:244521:+	chrX:244521:+	chrX	244521	244521	+	1.20654	0.507548	0.938123	2.36304	0.187852	NA	0.442775	0.816821	NA	0.711121	0.713739	NA	1.53913	0.390122	0.780738
chrX:244573-244589:+	chrX:244573:+	chrX	244573	244589	+	-0.0960648	0.938866	0.995529	0.684042	0.583353	0.832738	0.30241	0.807183	0.968314	0.908936	0.460443	NA	0.922607	0.438655	0.81171
chrX:244793:+	chrX:244793:+	chrX	244793	244793	+	0.558181	0.689354	0.980667	2.19741	0.0996922	0.35936	1.79006	0.178426	0.592108	1.56915	0.252124	NA	1.91415	0.14416	0.469209
chrX:244957:+	chrX:244957:+	chrX	244957	244957	+	-1.41851	0.522467	NA	1.60635	0.381717	NA	0.757359	0.684908	NA	0.224502	0.910659	NA	1.95824	0.268801	NA
chrX:245030-245035:+	chrX:245035:+	chrX	245030	245035	+	-0.110818	0.91973	0.993649	0.783173	0.471967	0.768027	0.358553	0.740992	0.947853	-0.286899	0.805904	NA	0.509134	0.631471	0.926881
chrX:245500-245596:+	chrX:245547:+	chrX	245500	245596	+	-0.0824526	0.725856	0.985291	-0.0822421	0.727372	0.901762	0.043606	0.85292	0.97492	-0.380897	0.107059	0.476653	-0.148971	0.526226	0.868608
chrX:246427-246516:+	chrX:246449:+	chrX	246427	246516	+	-0.417396	0.0503636	0.317342	-0.861437	6.88e-05	0.0022852	-0.457912	0.0321813	0.223226	-0.256481	0.231743	0.645771	-0.614091	0.0039927	0.0337009
chrX:246561:+	chrX:246561:+	chrX	246561	246561	+	-1.28707	0.283255	0.804226	-0.399632	0.736102	0.905457	-0.689292	0.556368	0.892255	-0.471197	0.691991	NA	-0.433898	0.703325	0.948208
chrX:246595-246616:+	chrX:246600:+	chrX	246595	246616	+	-0.299224	0.777874	0.987504	-1.18416	0.330385	0.655919	-1.64962	0.173423	0.58581	1.59073	0.116178	NA	0.347326	0.734309	0.948208
chrX:246893:+	chrX:246893:+	chrX	246893	246893	+	0.00430328	0.994981	0.999954	0.542778	0.430387	0.737056	0.478745	0.480046	0.861817	-0.509824	0.483802	0.825726	-0.177193	0.795559	0.948208
chrX:247149-247185:+	chrX:247165:+	chrX	247149	247185	+	-0.0904239	0.708652	0.984303	0.10157	0.678143	0.879794	-0.0255791	0.916037	0.982984	-0.0988279	0.687927	0.912363	-0.198243	0.411996	0.79466
chrX:248117-248142:+	chrX:248142:+	chrX	248117	248142	+	5.40256	0.000627256	0.0132228	4.60861	0.00398487	0.0456261	4.75257	0.00278196	0.0430377	1.19322	0.523641	0.843429	1.31022	0.448933	0.819762
chrX:248166-248175:+	chrX:248166:+	chrX	248166	248175	+	3.44664	0.00582473	0.0713352	2.23506	0.0860033	0.332174	2.37544	0.0627961	0.341833	-1.36874	0.456126	NA	-2.18074	0.238755	0.624903
chrX:249237:+	chrX:249237:+	chrX	249237	249237	+	4.81112	0.059087	NA	3.76947	0.149683	NA	2.20697	0.416725	NA	0.225584	0.938068	NA	-0.639514	0.825662	NA
chrX:250252-250261:+	chrX:250252:+	chrX	250252	250261	+	6.01889	0.000520192	0.0114878	5.60403	0.0014163	0.0224045	5.95556	0.000611804	0.0138219	0.225585	0.919845	NA	0.780368	0.723945	0.948208
chrX:250315:+	chrX:250315:+	chrX	250315	250315	+	3.45116	0.217131	NA	3.63865	0.197815	NA	3.20503	0.255872	NA	1.59298	0.601982	NA	-0.639525	0.835791	NA
chrX:250773:+	chrX:250773:+	chrX	250773	250773	+	0.0465875	0.969951	0.997489	0.869183	0.479528	0.773465	-0.328014	0.798088	0.966508	1.72477	0.146977	NA	0.611262	0.609843	0.916532
chrX:251580-251589:+	chrX:251589:+	chrX	251580	251589	+	5.40347	0.0027152	0.0411602	4.49582	0.0154973	0.115562	5.95601	0.000913846	0.0188327	4.49977	0.0153265	NA	-0.639519	0.779767	0.948208
chrX:252620:+	chrX:252620:+	chrX	252620	252620	+	4.07238	0.209212	NA	3.15054	0.342899	NA	1.20561	0.73147	NA	0.225573	0.948821	NA	-0.639523	0.855601	NA
chrX:254320:+	chrX:254320:+	chrX	254320	254320	+	-0.445635	0.884508	NA	1.76326	0.562258	NA	1.20479	0.69442	NA	2.9822	0.297114	NA	4.56452	0.0952567	NA
chrX:254676-254716:+	chrX:254709:+	chrX	254676	254716	+	1.42078	0.0946651	0.473745	0.904115	0.321605	0.648527	1.72328	0.0418547	0.265143	-0.632101	0.560003	0.860032	3.77578	3.05e-06	6.41e-05
chrX:255027:+	chrX:255027:+	chrX	255027	255027	+	4.47633	0.157976	NA	1.66235	0.629303	NA	1.19998	0.728397	NA	0.225582	0.94796	NA	-0.639515	0.853202	NA
chrX:255083:+	chrX:255083:+	chrX	255083	255083	+	4.61058	0.0500462	NA	2.70266	0.285596	NA	3.525	0.142629	NA	1.60277	0.551604	NA	-0.639514	0.814709	NA
chrX:257203-257245:+	chrX:257209:+	chrX	257203	257245	+	0.342816	0.334939	0.846821	0.759159	0.034472	0.198188	0.00607001	0.986645	0.998319	0.0871226	0.813755	0.954292	-0.152221	0.671789	0.941781
chrX:257270-257273:+	chrX:257270:+	chrX	257270	257273	+	-0.170232	0.819125	0.988315	-0.0940833	0.90289	0.9698	-0.31542	0.677272	0.933469	0.154896	0.838156	0.960411	-0.862392	0.259516	0.652513
chrX:257487:+	chrX:257487:+	chrX	257487	257487	+	-0.0190736	0.988477	0.999659	0.100725	0.941158	NA	-0.628738	0.650259	0.92653	-0.197689	0.887	NA	0.102689	0.937191	0.984381
chrX:259109-259112:+	chrX:259112:+	chrX	259109	259112	+	7.20407	1.2e-05	0.000546192	5.82278	0.000502126	0.0104876	6.05921	0.00025983	0.00714788	1.63286	0.443256	0.805541	0.81153	0.705019	0.948208
chrX:259148-259184:+	chrX:259162:+	chrX	259148	259184	+	5.09302	0.00273518	0.0414056	3.99324	0.0212071	0.142774	3.77778	0.0284913	0.206627	0.267306	0.90148	NA	-0.601987	0.782493	0.948208
chrX:259744:+	chrX:259744:+	chrX	259744	259744	+	4.87018	0.064928	NA	3.16382	0.250392	NA	2.20185	0.432236	NA	0.225583	0.939727	NA	-0.639514	0.830269	NA
chrX:259811:+	chrX:259811:+	chrX	259811	259811	+	4.47543	0.0843172	NA	1.75672	0.546005	NA	3.20186	0.228019	NA	0.225582	0.938741	NA	0.882174	0.76096	NA
chrX:260217:+	chrX:260217:+	chrX	260217	260217	+	-0.191556	0.92494	NA	0.922136	0.644555	NA	-0.298719	0.885032	NA	0.643743	0.749944	NA	-0.737165	0.721923	NA
chrX:260534:+	chrX:260534:+	chrX	260534	260534	+	0.78652	0.512818	0.940507	0.328247	0.797214	0.933611	-0.466352	0.721273	0.943949	1.2547	0.300605	NA	0.787374	0.509613	0.859202
chrX:260654:+	chrX:260654:+	chrX	260654	260654	+	3.29995	0.155968	NA	3.76321	0.108145	NA	3.52733	0.129112	NA	4.08154	0.0785863	NA	-0.639519	0.809907	NA
chrX:260973:+	chrX:260973:+	chrX	260973	260973	+	2.00556	0.386023	NA	2.14594	0.361395	NA	1.7032	0.46792	NA	2.68868	0.245302	NA	-2.13817	0.42121	NA
chrX:261013:+	chrX:261013:+	chrX	261013	261013	+	1.14192	0.490795	0.931245	1.8144	0.274053	NA	0.533006	0.755317	NA	-0.48945	0.798434	NA	-1.29195	0.497519	0.852015
chrX:267362:+	chrX:267362:+	chrX	267362	267362	+	0.598772	0.822241	NA	-1.14283	0.688814	NA	-1.64165	0.565117	NA	3.62474	0.147758	NA	-0.642201	0.820582	NA
chrX:268773-268777:+	chrX:268777:+	chrX	268773	268777	+	-0.676278	0.496527	0.934828	0.608763	0.528659	0.801946	-0.516355	0.604554	0.911961	0.612209	0.526015	0.844754	0.0476875	0.960141	0.989441
chrX:272738-272792:+	chrX:272776:+	chrX	272738	272792	+	-0.188737	0.467591	0.923433	-0.332208	0.215089	0.538505	-0.081153	0.755406	0.951213	-0.236172	0.375761	0.766987	-0.0244797	0.924284	0.979989
chrX:273766-273771:+	chrX:273769:+	chrX	273766	273771	+	4.9118	1.44e-06	9.33e-05	3.57179	0.000629755	0.0124051	3.49103	0.000755632	0.0162705	1.16758	0.319938	0.722867	-3.6714	0.0371513	0.189611
chrX:273798-273806:+	chrX:273800:+	chrX	273798	273806	+	7.121	1.53e-05	0.000663931	5.79854	0.000534116	0.0110354	5.37239	0.00131755	0.02498	3.12997	0.0909179	NA	1.79351	0.352586	0.755186
chrX:273839-273842:+	chrX:273839:+	chrX	273839	273842	+	3.18009	0.0484322	0.309277	1.60549	0.347624	NA	1.56999	0.348872	NA	0.0741785	0.969079	NA	-3.0795	0.150739	0.481174
chrX:274515:+	chrX:274515:+	chrX	274515	274515	+	3.05956	0.0434031	0.287823	2.3183	0.138154	0.428488	1.85628	0.234513	0.667001	1.8233	0.252294	NA	-3.15686	0.127406	0.434063
chrX:275781:+	chrX:275781:+	chrX	275781	275781	+	4.69334	0.0406586	NA	1.67239	0.529773	NA	4.01012	0.0841972	NA	1.60454	0.543528	NA	0.861579	0.744365	NA
chrX:275876-275888:+	chrX:275888:+	chrX	275876	275888	+	6.86646	3.45e-06	0.000191697	6.23822	2.69e-05	0.00110519	6.13468	3.54e-05	0.00147941	3.7148	0.0155852	0.182194	-0.640032	0.751825	0.948208
chrX:278327-278343:+	chrX:278337:+	chrX	278327	278343	+	0.386662	0.505782	0.937989	0.58741	0.323557	0.650201	0.358343	0.541484	0.886067	0.926455	0.113088	0.489307	0.138384	0.812212	0.948771
chrX:278774-278801:+	chrX:278786:+	chrX	278774	278801	+	0.259499	0.49423	0.933385	0.673284	0.0779898	0.314653	0.0125371	0.973921	0.995204	-0.426325	0.282181	0.694663	-1.11316	0.00462932	0.0380746
chrX:280939:+	chrX:280939:+	chrX	280939	280939	+	-2.88739	0.195741	0.693411	-2.18378	0.327823	NA	0.346505	0.854942	NA	-0.717196	0.740746	NA	3.7181	0.0304254	0.164269
chrX:280978-281002:+	chrX:280994:+	chrX	280978	281002	+	0.526036	0.542554	0.952628	0.0186297	0.984485	0.995059	0.648761	0.454912	0.850511	0.319272	0.729845	0.925493	3.7012	3e-06	6.34e-05
chrX:281037:+	chrX:281037:+	chrX	281037	281037	+	1.99889	0.432821	NA	3.2513	0.190411	NA	1.20404	0.660778	NA	1.60221	0.554163	NA	4.40233	0.0634751	NA
chrX:281059-281169:+	chrX:281067:+	chrX	281059	281169	+	0.434985	0.0994531	0.488453	0.2608	0.324835	0.651176	-0.291438	0.271338	0.70975	-0.288528	0.27762	0.690792	-0.06627	0.802001	0.948208
chrX:284405:+	chrX:284405:+	chrX	284405	284405	+	3.58756	0.165379	NA	1.75499	0.54178	NA	3.53013	0.174413	NA	0.225572	0.938047	NA	3.96455	0.122111	NA
chrX:284447:+	chrX:284447:+	chrX	284447	284447	+	4.18658	0.0621007	NA	1.73915	0.503216	NA	3.78682	0.0953094	NA	0.22558	0.931507	NA	4.36315	0.0506826	NA
chrX:285452:+	chrX:285452:+	chrX	285452	285452	+	1.89297	0.509622	NA	0.257974	0.932224	NA	2.78483	0.319148	NA	0.225581	0.940718	NA	4.76489	0.0768834	NA
chrX:285476-285480:+	chrX:285480:+	chrX	285476	285480	+	2.32395	0.105038	0.505352	2.58942	0.0746491	0.308268	2.46732	0.0857456	0.408018	0.319735	0.850298	NA	3.38241	0.0158739	0.100198
chrX:285512:+	chrX:285512:+	chrX	285512	285512	+	2.76009	0.303936	NA	0.363309	0.903091	NA	1.80693	0.509209	NA	-1.17249	0.696818	NA	-2.03758	0.498347	NA
chrX:289542:+	chrX:289542:+	chrX	289542	289542	+	-0.445872	0.830207	NA	0.877404	0.659313	NA	1.76173	0.349254	NA	0.596159	0.768197	NA	1.2301	0.51499	NA
chrX:289636-289732:+	chrX:289647:+	chrX	289636	289732	+	-0.104514	0.746979	0.986786	-0.522162	0.131784	0.417913	0.127586	0.693312	0.938236	0.828691	0.00980396	0.139407	3.51963	8.04e-31	3.17e-28
chrX:290814:+	chrX:290814:+	chrX	290814	290814	+	0.504464	0.798749	NA	2.0879	0.275696	NA	-1.24283	0.594535	NA	1.11622	0.573988	NA	-0.19389	0.924091	NA
chrX:290901:+	chrX:290901:+	chrX	290901	290901	+	0.405786	0.732722	0.986043	-0.97804	0.485444	0.776982	-0.996007	0.45291	0.849811	1.38885	0.237181	NA	0.785774	0.499844	0.854036
chrX:291431:+	chrX:291431:+	chrX	291431	291431	+	2.61382	0.237607	NA	0.257975	0.91814	NA	3.1993	0.141711	NA	3.95773	0.0664598	NA	5.16054	0.0130491	NA
chrX:291484-291497:+	chrX:291497:+	chrX	291484	291497	+	-0.170531	0.878946	0.99028	-1.37795	0.30218	0.633626	-0.0760262	0.946183	0.989265	0.355067	0.753248	NA	1.09851	0.30167	0.705238
chrX:291556-291611:+	chrX:291603:+	chrX	291556	291611	+	0.215293	0.679638	0.97882	-0.520372	0.35396	0.676464	-0.385867	0.47417	0.858808	0.566693	0.282905	0.695285	-0.203747	0.698246	0.948208
chrX:291705:+	chrX:291705:+	chrX	291705	291705	+	0.681412	0.432001	0.909854	-0.0989335	0.915798	0.973406	-0.331556	0.718014	0.942861	-0.195383	0.83547	NA	-0.0707269	0.936369	0.984282
chrX:291777:+	chrX:291777:+	chrX	291777	291777	+	0.276075	0.862414	0.98946	0.194552	0.907994	NA	0.946019	0.543444	NA	0.983252	0.536507	NA	1.10551	0.468926	0.834085
chrX:291801-291805:+	chrX:291805:+	chrX	291801	291805	+	-0.633694	0.523897	0.945844	-0.155486	0.877284	0.961448	-1.22325	0.243119	0.677136	-0.919084	0.387278	NA	-0.0197908	0.983579	0.995529
chrX:291994-292008:+	chrX:291994:+	chrX	291994	292008	+	-0.41667	0.348163	0.856608	-0.954575	0.0489393	0.241743	-0.584991	0.196748	0.6187	-0.184084	0.68604	0.912363	0.579383	0.174122	0.524588
chrX:293136-293155:+	chrX:293151:+	chrX	293136	293155	+	0.335754	0.422093	0.906365	0.284945	0.509106	0.791087	0.0213163	0.960151	0.992147	-0.486637	0.282526	0.694882	-0.0890295	0.832804	0.955941
chrX:293298:+	chrX:293298:+	chrX	293298	293298	+	-0.961269	0.587493	NA	0.813359	0.625042	NA	-0.727194	0.680818	NA	-0.185869	0.915844	NA	-1.16834	0.510168	NA
chrX:293758:+	chrX:293758:+	chrX	293758	293758	+	0.738615	0.598221	0.964773	1.34347	0.339809	0.664289	1.75568	0.198652	0.621316	0.94288	0.510659	NA	-0.235642	0.87171	0.966845
chrX:294504:+	chrX:294504:+	chrX	294504	294504	+	0.11076	0.936857	0.994803	-1.43805	0.366478	0.68759	-0.117613	0.933856	0.985679	-0.227932	0.875451	NA	-1.76479	0.244192	0.631923
chrX:294578-294608:+	chrX:294608:+	chrX	294578	294608	+	0.405227	0.633915	0.968819	0.939573	0.27293	0.604857	0.611004	0.472639	0.858544	-0.357577	0.700778	0.9176	0.510921	0.543907	0.879313
chrX:294636-294668:+	chrX:294653:+	chrX	294636	294668	+	-0.478656	0.180169	0.668064	0.0560477	0.876038	0.961164	0.143666	0.68378	0.934663	0.0231504	0.948665	0.986553	0.906869	0.00866198	0.0622203
chrX:294786-294817:+	chrX:294786:+	chrX	294786	294817	+	-0.687592	0.143658	0.598664	-0.172684	0.716885	0.89735	-0.0128751	0.977573	0.995955	0.405966	0.376939	0.767424	0.883798	0.043968	0.212974
chrX:294910-294934:+	chrX:294910:+	chrX	294910	294934	+	0.280467	0.625096	0.966353	0.19165	0.748846	0.911576	0.597478	0.295649	0.73231	0.609236	0.29645	0.702672	1.09328	0.0494641	0.231935
chrX:294989:+	chrX:294989:+	chrX	294989	294989	+	4.12888	0.0775804	NA	3.95065	0.0972006	NA	2.79209	0.251392	NA	1.76344	0.505514	NA	2.34245	0.337058	NA
chrX:295113-295132:+	chrX:295116:+	chrX	295113	295132	+	0.421382	0.527215	0.946712	0.423775	0.534618	0.805185	-0.127043	0.852611	0.974909	-0.335724	0.635944	0.895328	-1.3726	0.055584	0.250913
chrX:295153-295233:+	chrX:295208:+	chrX	295153	295233	+	0.394541	0.130908	0.569922	0.570216	0.0300176	0.180799	0.196484	0.453866	0.850111	-0.00528604	0.984103	0.995473	-0.39446	0.133747	0.447937
chrX:296155:+	chrX:296155:+	chrX	296155	296155	+	0.67571	0.607753	0.965044	1.48962	0.256171	0.586726	0.0187608	0.989044	0.9984	-0.03101	0.982493	NA	-1.24303	0.392262	0.782506
chrX:296803:+	chrX:296803:+	chrX	296803	296803	+	1.52982	0.395699	0.891215	1.76813	0.33369	NA	1.08275	0.556763	NA	0.0527273	0.979349	NA	1.50045	0.402824	0.789688
chrX:297479:+	chrX:297479:+	chrX	297479	297479	+	1.70564	0.46235	NA	2.26613	0.330927	NA	1.28721	0.587405	NA	1.17857	0.629663	NA	0.947959	0.688802	NA
chrX:297858:+	chrX:297858:+	chrX	297858	297858	+	0.76117	0.54278	0.952628	0.405678	0.757529	0.916053	-4.2717	0.0223176	0.176064	1.04517	0.410481	NA	0.794303	0.522509	0.867276
chrX:297907:+	chrX:297907:+	chrX	297907	297907	+	1.21616	0.354577	0.862114	2.29066	0.0770744	0.312823	1.55433	0.234189	0.666893	1.75315	0.184809	NA	2.05705	0.106042	0.387725
chrX:297956:+	chrX:297956:+	chrX	297956	297956	+	-0.792401	0.724357	NA	1.45282	0.488981	NA	0.637939	0.763349	NA	-2.65661	0.284187	NA	-0.434488	0.841838	NA
chrX:298323:+	chrX:298323:+	chrX	298323	298323	+	-0.368749	0.795918	0.987504	0.875778	0.528116	NA	0.675949	0.622279	0.91743	-0.208999	0.887397	NA	-1.11735	0.450414	0.820472
chrX:298512:+	chrX:298512:+	chrX	298512	298512	+	-0.11203	0.946309	0.995689	1.98712	0.202898	NA	-1.86477	0.368915	NA	1.2404	0.439016	NA	0.575807	0.716995	0.948208
chrX:298734:+	chrX:298734:+	chrX	298734	298734	+	-0.0301118	0.989558	NA	-0.909098	0.72287	NA	1.42331	0.519404	NA	-0.978664	0.700333	NA	1.07105	0.627564	NA
chrX:299078:+	chrX:299078:+	chrX	299078	299078	+	3.82682	0.0906249	NA	2.61045	0.283705	NA	4.52511	0.0436045	NA	2.67425	0.269345	NA	0.764661	0.768872	NA
chrX:300879:+	chrX:300879:+	chrX	300879	300879	+	3.96979	0.111788	NA	3.94791	0.1188	NA	1.20037	0.672101	NA	0.225581	0.936618	NA	2.34067	0.365373	NA
chrX:303045-303124:+	chrX:303061:+	chrX	303045	303124	+	0.2083	0.484871	0.928557	-0.0407247	0.894495	0.967238	0.135989	0.650556	0.92653	0.37368	0.216625	0.628534	-0.140165	0.639623	0.930024
chrX:303156:+	chrX:303156:+	chrX	303156	303156	+	-0.469765	0.716346	0.984919	-1.41611	0.334361	NA	-0.889346	0.506563	0.874342	-1.48152	0.314183	NA	0.0438731	0.972199	0.992025
chrX:304658-304718:+	chrX:304687:+	chrX	304658	304718	+	4.52954	3.57e-08	3.68e-06	3.85974	3.74e-06	0.000221034	3.66458	1.02e-05	0.000541922	2.10288	0.0168548	0.19023	1.66796	0.0533786	0.244412
chrX:304890-304909:+	chrX:304897:+	chrX	304890	304909	+	3.72488	0.00133886	0.0238109	2.70903	0.0236536	0.153619	2.75408	0.0197078	0.161804	-0.527659	0.73411	NA	-1.29594	0.398123	0.786421
chrX:305132:+	chrX:305132:+	chrX	305132	305132	+	3.96812	0.272861	NA	3.14543	0.393663	NA	-0.240851	0.950266	NA	0.225571	0.953417	NA	-0.639524	0.868459	NA
chrX:305153:+	chrX:305153:+	chrX	305153	305153	+	2.50879	0.179472	NA	0.877699	0.662195	NA	-2.6843	0.249753	NA	0.745758	0.712255	NA	-0.193469	0.924096	NA
chrX:306039-306102:+	chrX:306047:+	chrX	306039	306102	+	-0.518471	0.0557688	0.339263	-0.815503	0.00434392	0.0484463	-0.664902	0.0156828	0.138935	0.434522	0.105609	0.473057	-0.381497	0.15451	0.48897
chrX:306636:+	chrX:306636:+	chrX	306636	306636	+	0.404004	0.82546	NA	-1.25786	0.541713	NA	-1.67065	0.414077	NA	-2.11579	0.340415	NA	-1.52446	0.437704	NA
chrX:307144:+	chrX:307144:+	chrX	307144	307144	+	4.6507	0.0503293	NA	3.17381	0.203601	NA	4.00643	0.0955764	NA	1.76981	0.511199	NA	-0.639519	0.816101	NA
chrX:307620-307632:+	chrX:307632:+	chrX	307620	307632	+	5.92537	0.000100521	0.00310074	5.09818	0.000925462	0.0163443	5.70426	0.000186033	0.00547361	2.81048	0.0838212	0.427071	-0.640833	0.755273	0.948208
chrX:307761-307779:+	chrX:307779:+	chrX	307761	307779	+	5.96084	0.000504308	0.0111942	6.0922	0.000406919	0.00905298	5.84597	0.000668931	0.0148227	1.68385	0.436881	NA	-0.639514	0.773797	0.948208
chrX:307804:+	chrX:307804:+	chrX	307804	307804	+	3.39679	0.0828541	0.436019	2.98872	0.135477	NA	2.9567	0.13528	NA	1.08968	0.620713	NA	2.91043	0.139019	0.459177
chrX:307853:+	chrX:307853:+	chrX	307853	307853	+	4.00352	0.165781	NA	2.58375	0.394728	NA	3.20832	0.274023	NA	1.8228	0.561116	NA	-0.639528	0.841029	NA
chrX:307928:+	chrX:307928:+	chrX	307928	307928	+	4.18757	0.0852002	NA	3.94884	0.110713	NA	2.78865	0.269674	NA	0.225582	0.935504	NA	0.760499	0.78326	NA
chrX:307976-307995:+	chrX:307976:+	chrX	307976	307995	+	5.0029	0.0133795	0.12708	4.56424	0.0267891	NA	4.66072	0.0221474	NA	2.8361	0.199537	NA	-0.639518	0.794732	0.948208
chrX:308868:+	chrX:308868:+	chrX	308868	308868	+	3.96966	0.118312	NA	3.64128	0.160666	NA	3.52252	0.170653	NA	0.225583	0.937493	NA	-0.639515	0.824065	NA
chrX:310880-310884:+	chrX:310884:+	chrX	310880	310884	+	3.77056	0.0298946	0.222927	3.79019	0.0308625	0.184296	2.73939	0.123588	0.496082	2.87047	0.110493	NA	2.88059	0.100961	0.376267
chrX:312925:+	chrX:312925:+	chrX	312925	312925	+	-0.743965	0.70438	0.9839	-3.03789	0.183494	NA	-0.507411	0.795379	NA	-0.821273	0.692972	NA	2.05287	0.253012	NA
chrX:312953-312984:+	chrX:312971:+	chrX	312953	312984	+	0.113806	0.915738	0.993278	-0.811393	0.493839	0.781724	-0.810681	0.476772	0.86075	-2.35881	0.101777	NA	1.61638	0.118928	0.415499
chrX:314109-314116:+	chrX:314109:+	chrX	314109	314116	+	-0.940399	0.57595	0.961889	1.28797	0.37962	0.698753	-0.147005	0.92562	0.984585	0.159685	0.920442	NA	3.88236	0.00399292	0.0337009
chrX:314139:+	chrX:314139:+	chrX	314139	314139	+	-0.00193228	0.999092	0.999954	0.79435	0.637428	0.860448	0.688857	0.673808	0.933101	1.06092	0.519565	NA	4.04972	0.00629598	0.0485279
chrX:315019-315048:+	chrX:315048:+	chrX	315019	315048	+	-0.466304	0.535141	0.949815	0.24674	0.742604	0.909369	-0.334283	0.658524	0.928455	-0.661756	0.419601	0.793185	2.60578	9.77e-05	0.00142821
chrX:315738-315742:+	chrX:315740:+	chrX	315738	315742	+	0.989573	0.292182	0.813565	0.772086	0.433854	0.73948	1.00927	0.286384	0.722798	-1.72248	0.201856	0.61193	3.1221	0.000486738	0.00579128
chrX:316665-316731:+	chrX:316694:+	chrX	316665	316731	+	-0.146072	0.496506	0.934828	-0.180486	0.402948	0.716405	-0.13534	0.529062	0.882663	-0.154711	0.473325	0.819181	-0.405514	0.0591515	0.261778
chrX:316838:+	chrX:316838:+	chrX	316838	316838	+	-0.102681	0.950591	NA	-0.224291	0.896491	NA	-0.405212	0.810915	NA	-3.70232	0.082061	NA	-1.04453	0.54284	NA
chrX:317030:+	chrX:317030:+	chrX	317030	317030	+	0.0650271	0.971032	NA	0.810176	0.650464	NA	-0.739192	0.695058	NA	-3.29562	0.138178	NA	-0.0662379	0.970431	NA
chrX:317224-317281:+	chrX:317252:+	chrX	317224	317281	+	0.0909558	0.707643	0.984303	-0.102815	0.681123	0.881184	-0.0653027	0.789863	0.963259	-0.159806	0.523792	0.843525	-0.602112	0.0144945	0.0932953
chrX:317420:+	chrX:317420:+	chrX	317420	317420	+	0.0820912	0.96001	0.997489	-0.155964	0.927396	NA	0.150587	0.927066	NA	-0.812342	0.650375	NA	-1.2016	0.486869	0.845409
chrX:318677:+	chrX:318677:+	chrX	318677	318677	+	4.67229	0.0446051	NA	4.33461	0.0666355	NA	2.78859	0.252614	NA	0.225587	0.933595	NA	-0.639511	0.813269	NA
chrX:318735:+	chrX:318735:+	chrX	318735	318735	+	4.00324	0.133015	NA	3.33145	0.224264	NA	3.1956	0.23893	NA	1.59525	0.589244	NA	-0.639522	0.830464	NA
chrX:319433:+	chrX:319433:+	chrX	319433	319433	+	2.3573	0.0147425	0.135242	2.16923	0.0282698	0.174012	1.52818	0.124089	0.497119	-0.858069	0.500824	0.832922	1.08885	0.274049	0.67019
chrX:319594:+	chrX:319594:+	chrX	319594	319594	+	0.804041	0.650918	NA	0.201647	0.915351	NA	1.02547	0.563602	NA	-0.319085	0.871598	NA	0.0461642	0.979733	NA
chrX:319638:+	chrX:319638:+	chrX	319638	319638	+	0.975803	0.227852	0.740503	1.46414	0.0724713	0.302913	1.67859	0.0354593	0.237138	-1.53771	0.148687	0.549462	0.916046	0.255742	0.646779
chrX:319929:+	chrX:319929:+	chrX	319929	319929	+	2.66127	0.251835	NA	1.77151	0.46561	NA	1.8003	0.44937	NA	0.359853	0.891222	NA	0.402425	0.871455	NA
chrX:319961-319982:+	chrX:319965:+	chrX	319961	319982	+	-0.0397001	0.879152	0.990343	-0.223397	0.400026	0.714656	-0.174602	0.505864	0.87431	-0.388168	0.145275	0.543495	-0.372104	0.154999	0.489789
chrX:321636:+	chrX:321636:+	chrX	321636	321636	+	5.28402	0.0118568	0.117208	4.56664	0.0330236	NA	2.78838	0.212183	NA	1.73645	0.48185	NA	-0.639513	0.80018	0.948208
chrX:321676:+	chrX:321676:+	chrX	321676	321676	+	5.31169	0.00789854	0.0891313	4.04776	0.0510286	NA	4.20629	0.0390077	NA	2.66524	0.230188	NA	0.770829	0.749726	0.948208
chrX:321964:+	chrX:321964:+	chrX	321964	321964	+	-0.519755	0.781058	NA	1.45755	0.406421	NA	-0.28794	0.877387	NA	-1.46136	0.498561	NA	-0.0387885	0.982792	NA
chrX:321991-321992:+	chrX:321991:+	chrX	321991	321992	+	0.362107	0.547715	0.954017	1.52467	0.0104751	0.0894349	0.91027	0.127354	0.502722	0.272318	0.660252	0.904478	0.504921	0.397926	0.786421
chrX:323297-323401:+	chrX:323342:+	chrX	323297	323401	+	0.132623	0.508636	0.938538	0.135514	0.503168	0.787125	-0.0383254	0.849131	0.974423	0.0135882	0.946577	0.98571	-0.611537	0.00246385	0.022746
chrX:324437:+	chrX:324437:+	chrX	324437	324437	+	1.57328	0.279175	0.79978	1.71068	0.248551	0.578379	1.90547	0.18836	0.608546	-0.467444	0.78983	NA	0.895358	0.544628	0.879988
chrX:324529:+	chrX:324529:+	chrX	324529	324529	+	2.21761	0.171124	0.65245	0.405579	0.820248	NA	1.46425	0.376117	NA	-1.29526	0.535851	NA	-0.562728	0.753844	0.948208
chrX:324905-324946:+	chrX:324929:+	chrX	324905	324946	+	-0.0579155	0.807483	0.987504	-0.0272895	0.909786	0.972427	-0.194105	0.416841	0.825477	-0.128744	0.593818	0.876159	0.00176034	0.99407	0.998161
chrX:327859:+	chrX:327859:+	chrX	327859	327859	+	0.00391956	0.998395	0.999954	0.232138	0.908444	NA	1.23348	0.505916	NA	2.06657	0.259934	NA	1.21874	0.506066	0.857799
chrX:328069-328085:+	chrX:328085:+	chrX	328069	328085	+	0.710922	0.304134	0.823159	0.215907	0.768669	0.920924	-0.108933	0.880677	0.979519	-1.17969	0.159912	0.563784	1.81188	0.00698181	0.052445
chrX:329351:+	chrX:329351:+	chrX	329351	329351	+	-0.470571	0.876823	NA	0.13886	0.96363	NA	-0.322212	0.916096	NA	-1.30147	0.670572	NA	2.80488	0.304531	NA
chrX:329589:+	chrX:329589:+	chrX	329589	329589	+	-1.96555	0.505088	NA	1.07136	0.700181	NA	-0.315314	0.914815	NA	0.075455	0.979358	NA	2.94989	0.257297	NA
chrX:333303-333419:+	chrX:333356:+	chrX	333303	333419	+	-0.430277	0.0244929	0.193703	-0.530411	0.00578833	0.058923	-0.497984	0.00932568	0.0988054	0.274652	0.151069	0.551808	-0.272744	0.153368	0.486339
chrX:333481:+	chrX:333481:+	chrX	333481	333481	+	3.34919	0.202657	NA	3.16577	0.239953	NA	3.20798	0.225974	NA	2.68397	0.328425	NA	3.31751	0.205588	NA
chrX:333549:+	chrX:333549:+	chrX	333549	333549	+	0.699794	0.728537	NA	-2.62903	0.274983	NA	0.630839	0.75643	NA	1.18231	0.560213	NA	0.597574	0.766388	NA
chrX:333639:+	chrX:333639:+	chrX	333639	333639	+	1.10759	0.382713	0.88339	0.221067	0.874724	0.961004	0.345193	0.795787	0.96566	2.01763	0.108997	NA	1.12894	0.370006	0.767873
chrX:334213-334295:+	chrX:334257:+	chrX	334213	334295	+	-0.380053	0.0967251	0.480182	-0.432391	0.0611209	0.27634	-0.496253	0.0306334	0.216031	0.0294837	0.897777	0.976891	-0.17911	0.43233	0.807314
chrX:335256:+	chrX:335256:+	chrX	335256	335256	+	0.348266	0.828394	0.988315	1.05355	0.511965	NA	1.0166	0.517566	NA	0.578773	0.726102	NA	0.603141	0.701302	0.948208
chrX:335824-335877:+	chrX:335876:+	chrX	335824	335877	+	-0.292944	0.120665	0.546049	-0.630091	0.00108772	0.0183552	-0.373799	0.0486585	0.290401	-0.188442	0.3232	0.725892	-0.231722	0.218064	0.595735
chrX:336860:+	chrX:336860:+	chrX	336860	336860	+	0.0184636	0.990486	0.999794	-0.526198	0.748258	NA	-0.0760189	0.96123	NA	-2.55512	0.200542	NA	-0.996036	0.533648	0.872369
chrX:337509-337527:+	chrX:337514:+	chrX	337509	337527	+	-1.25975	0.276425	0.796921	-0.529599	0.646482	0.86554	-0.804713	0.47749	0.860858	-1.6175	0.214871	NA	1.67848	0.09768	0.368062
chrX:337949-338050:+	chrX:338030:+	chrX	337949	338050	+	-0.00148671	0.997017	0.999954	-0.126736	0.766865	0.920131	0.0510161	0.899038	0.979732	0.0744136	0.858517	0.967879	4.15734	3.22e-31	1.37e-28
chrX:338088-338118:+	chrX:338098:+	chrX	338088	338118	+	-0.0148261	0.983794	0.998919	-1.62904	0.0787758	0.316051	-0.149237	0.841142	0.974123	-0.565901	0.479927	0.823027	3.52291	1.86e-07	4.97e-06
chrX:338155-338273:+	chrX:338197:+	chrX	338155	338273	+	-0.386323	0.147923	0.607051	0.0846665	0.751283	0.913249	-0.52745	0.0483799	0.289682	-0.165994	0.534596	0.849573	-1.11952	2.82e-05	0.000478277
chrX:338462:+	chrX:338462:+	chrX	338462	338462	+	-0.887593	0.582074	0.962553	1.41689	0.331472	NA	0.0799588	0.958054	NA	1.36955	0.348468	NA	-0.575214	0.710017	0.948208
chrX:338486:+	chrX:338486:+	chrX	338486	338486	+	1.97278	0.341203	0.850952	3.64301	0.0720551	NA	2.11122	0.309403	NA	1.08315	0.630411	NA	0.935604	0.6631	NA
chrX:338515:+	chrX:338515:+	chrX	338515	338515	+	0.84814	0.31741	0.835163	1.48169	0.0813114	0.321792	0.626913	0.465899	0.855884	0.401864	0.650766	0.900696	-1.94094	0.053307	0.244259
chrX:338656:+	chrX:338656:+	chrX	338656	338656	+	-0.173858	0.931853	NA	-0.472396	0.826668	NA	-0.389558	0.851119	NA	0.329747	0.872229	NA	-0.729216	0.724572	NA
chrX:338684:+	chrX:338684:+	chrX	338684	338684	+	0.0136304	0.994356	NA	1.75266	0.345187	NA	-0.204644	0.917352	NA	-0.314506	0.878515	NA	-3.62609	0.114358	NA
chrX:338780:+	chrX:338780:+	chrX	338780	338780	+	0.140528	0.938167	0.995299	1.79322	0.310264	NA	-0.740311	0.698341	NA	-3.29667	0.141743	NA	-1.59607	0.419552	0.798901
chrX:338824:+	chrX:338824:+	chrX	338824	338824	+	-0.184906	0.932784	NA	-0.363886	0.87262	NA	-2.33299	0.359187	NA	-1.93415	0.440316	NA	-2.65842	0.28859	NA
chrX:339043-339065:+	chrX:339043:+	chrX	339043	339065	+	-0.658102	0.510526	0.939066	0.749185	0.438926	0.744292	-0.531267	0.59689	0.9091	-0.317807	0.755755	NA	-2.51927	0.0305107	0.164591
chrX:339101-339112:+	chrX:339112:+	chrX	339101	339112	+	0.128369	0.923892	0.994146	-0.842394	0.561367	NA	-1.28491	0.373693	NA	-3.18673	0.09018	NA	-1.59037	0.268024	0.663175
chrX:339182-339191:+	chrX:339182:+	chrX	339182	339191	+	-0.9534	0.41924	0.905397	0.634737	0.576799	0.829536	-0.838993	0.479333	0.861559	-1.72039	0.195048	NA	-1.90989	0.124367	0.427567
chrX:339692-339721:+	chrX:339712:+	chrX	339692	339721	+	0.0980434	0.840567	0.98946	-0.36902	0.47308	0.768689	-0.202059	0.684022	0.934663	0.125545	0.801767	0.950825	0.351911	0.464857	0.830787
chrX:340829:+	chrX:340829:+	chrX	340829	340829	+	4.28572	0.0173059	0.15123	3.25839	0.0784036	0.315486	2.9547	0.108717	0.464582	1.77702	0.36715	NA	-2.05721	0.368974	0.76688
chrX:341842-341852:+	chrX:341852:+	chrX	341842	341852	+	0.901106	0.272166	0.792664	0.305164	0.721556	0.899199	-0.658489	0.45335	0.849996	-1.81418	0.0775795	0.411726	-0.257881	0.760004	0.948208
chrX:342411-342517:+	chrX:342466:+	chrX	342411	342517	+	0.0865018	0.678639	0.978339	0.400721	0.0552898	0.260773	0.108204	0.604488	0.911961	0.767921	0.000235203	0.0117936	0.289219	0.165505	0.509702
chrX:343358:+	chrX:343358:+	chrX	343358	343358	+	0.908223	0.560736	0.958154	0.248928	0.882831	NA	0.943694	0.548168	NA	-0.551701	0.762177	NA	1.8211	0.229424	0.61142
chrX:343657:+	chrX:343657:+	chrX	343657	343657	+	4.45053	0.268553	NA	0.257971	0.95161	NA	-0.240842	0.95482	NA	0.225579	0.95768	NA	-0.639515	0.880419	NA
chrX:344143:+	chrX:344143:+	chrX	344143	344143	+	1.39054	0.551792	NA	3.20958	0.15759	NA	0.70003	0.77397	NA	1.91672	0.414867	NA	0.845582	0.721247	NA
chrX:344599:+	chrX:344599:+	chrX	344599	344599	+	-0.551741	0.560027	0.957812	1.00242	0.263514	0.594048	0.915429	0.298356	0.735111	0.770938	0.395079	0.776729	0.714826	0.413526	0.795813
chrX:344753:+	chrX:344753:+	chrX	344753	344753	+	-2.48938	0.314904	NA	-0.203974	0.926327	NA	-0.324412	0.881158	NA	-0.346571	0.875928	NA	-4.17171	0.0957582	NA
chrX:344827-344848:+	chrX:344827:+	chrX	344827	344848	+	2.16863	0.00173554	0.0293822	1.91894	0.00699913	0.0673656	1.86255	0.00788904	0.0879908	1.04757	0.157947	0.561176	0.86875	0.224986	0.60582
chrX:344965:+	chrX:344965:+	chrX	344965	344965	+	-0.724521	0.77178	NA	0.140718	0.954803	NA	-2.0715	0.45252	NA	-0.844653	0.745451	NA	-2.38367	0.380826	NA
chrX:345120:+	chrX:345120:+	chrX	345120	345120	+	1.93419	0.364762	0.870575	2.68557	0.207585	NA	2.37121	0.263258	NA	2.77465	0.191549	NA	2.26406	0.282114	0.681807
chrX:345316:+	chrX:345316:+	chrX	345316	345316	+	-0.58948	0.816162	NA	1.70276	0.477081	NA	-1.38904	0.611186	NA	-0.992724	0.712855	NA	-3.22885	0.237448	NA
chrX:345362-345369:+	chrX:345362:+	chrX	345362	345369	+	1.44632	0.0752241	0.409891	1.6868	0.0408145	0.217573	0.679888	0.419514	0.827565	0.860412	0.314596	0.720036	0.0327058	0.969431	0.991308
chrX:345421:+	chrX:345421:+	chrX	345421	345421	+	-0.0770209	0.963895	NA	0.625536	0.713168	NA	0.82072	0.619613	NA	-3.15255	0.139606	NA	-0.277675	0.870436	NA
chrX:345530:+	chrX:345530:+	chrX	345530	345530	+	3.05329	0.179988	NA	4.09895	0.0689768	NA	3.1964	0.161259	NA	3.18827	0.170694	NA	3.92083	0.0772985	NA
chrX:345630:+	chrX:345630:+	chrX	345630	345630	+	0.890122	0.345469	0.85409	1.42063	0.1348	0.422188	1.40844	0.131325	0.510904	0.183692	0.85728	0.967457	1.21807	0.189385	0.549342
chrX:345846-345858:+	chrX:345846:+	chrX	345846	345858	+	1.49926	0.180862	0.669326	1.78408	0.116568	0.392316	1.78115	0.111043	0.470602	-0.156398	0.904306	NA	-0.149278	0.901217	0.9748
chrX:345929-346005:+	chrX:345950:+	chrX	345929	346005	+	-0.288684	0.200328	0.700253	-0.519736	0.02352	0.153031	-0.353608	0.118191	0.484187	-0.163146	0.473491	0.819214	-0.0727289	0.745788	0.948208
chrX:346105:+	chrX:346105:+	chrX	346105	346105	+	2.80884	0.192518	NA	1.7637	0.436806	NA	1.29528	0.567345	NA	2.06809	0.355126	NA	-2.12942	0.404139	NA
chrX:346140:+	chrX:346140:+	chrX	346140	346140	+	1.71603	0.341553	NA	0.750193	0.698944	NA	1.56945	0.388955	NA	0.22493	0.911144	NA	0.593624	0.749861	NA
chrX:346409:+	chrX:346409:+	chrX	346409	346409	+	0.589293	0.616675	0.966091	-1.27811	0.339983	0.664366	-0.159797	0.894895	0.979732	-1.27356	0.340164	NA	-2.01305	0.127239	0.433794
chrX:346577-346612:+	chrX:346612:+	chrX	346577	346612	+	4.42577	4.76e-05	0.00167118	3.53127	0.00147304	0.0230383	2.8417	0.0108164	0.109123	0.258346	0.848944	0.964283	0.0698387	0.955833	0.988604
chrX:346912:+	chrX:346912:+	chrX	346912	346912	+	0.172271	0.903229	0.993278	0.23305	0.873017	0.960897	-0.930255	0.541199	0.886067	0.561451	0.6954	NA	-0.126488	0.92916	0.981779
chrX:346951:+	chrX:346951:+	chrX	346951	346951	+	3.54104	0.0743163	0.407384	2.63579	0.199047	NA	3.24968	0.103823	NA	-1.1866	0.624701	NA	-0.571759	0.810735	0.94869
chrX:347065-347084:+	chrX:347065:+	chrX	347065	347084	+	0.153487	0.752648	0.986786	0.609483	0.214616	0.537948	0.63294	0.190178	0.610563	0.103448	0.836555	0.960299	-0.13968	0.77501	0.948208
chrX:347126:+	chrX:347126:+	chrX	347126	347126	+	4.29846	0.0613177	NA	4.53289	0.0502079	NA	2.792	0.244543	NA	1.60475	0.542584	NA	0.763365	0.773207	NA
chrX:347816:+	chrX:347816:+	chrX	347816	347816	+	2.00134	0.535335	NA	0.257966	0.939269	NA	2.19592	0.496498	NA	0.225573	0.946883	NA	4.09781	0.185923	NA
chrX:348278:+	chrX:348278:+	chrX	348278	348278	+	0.624935	0.648585	0.971291	-2.384	0.213754	0.536988	0.098012	0.944515	0.989232	0.899121	0.517811	NA	0.637834	0.640021	0.930024
chrX:348520:+	chrX:348520:+	chrX	348520	348520	+	0.785245	0.691696	NA	0.762621	0.709428	NA	1.2327	0.5302	NA	0.628356	0.760324	NA	1.27209	0.512266	NA
chrX:348550-348554:+	chrX:348550:+	chrX	348550	348554	+	-0.316173	0.797938	0.987504	-0.498456	0.707888	0.89386	0.499774	0.675458	0.933185	0.695654	0.565638	NA	1.57757	0.167179	0.512802
chrX:349211-349243:+	chrX:349243:+	chrX	349211	349243	+	-0.593887	0.491372	0.931384	0.0829951	0.923531	0.976541	-0.629091	0.473802	0.858808	-0.0854122	0.92211	0.979598	2.21243	0.00482225	0.0393072
chrX:349550-349573:+	chrX:349558:+	chrX	349550	349573	+	-0.178461	0.88924	0.990962	1.40028	0.245103	0.574333	1.80662	0.119179	0.486566	-0.363564	0.795859	NA	3.15026	0.00498729	0.0403424
chrX:349625-349644:+	chrX:349625:+	chrX	349625	349644	+	3.533	0.0338435	0.243398	3.27825	0.0541508	0.257379	3.23805	0.0541352	0.311076	0.256109	0.903492	NA	5.61482	0.000584336	0.00679778
chrX:349969:+	chrX:349969:+	chrX	349969	349969	+	2.94004	0.277488	NA	3.57153	0.187933	NA	3.7846	0.156487	NA	2.92338	0.29117	NA	-0.639527	0.829953	NA
chrX:352314-352404:+	chrX:352359:+	chrX	352314	352404	+	-0.00520929	0.982627	0.998821	-0.737726	0.00272178	0.035425	-0.368204	0.126816	0.501624	-0.489514	0.0451465	0.317802	-0.568566	0.0180476	0.111151
chrX:353074:+	chrX:353074:+	chrX	353074	353074	+	-1.43483	0.426125	0.908138	0.778787	0.639939	NA	0.269992	0.871189	NA	-3.70168	0.0841213	NA	-0.827033	0.629407	0.926175
chrX:354232:+	chrX:354232:+	chrX	354232	354232	+	0.521603	0.270915	0.791134	0.114286	0.818342	0.940747	0.801939	0.0897422	0.419175	-0.0287989	0.954191	0.987418	2.31003	4.51e-07	1.11e-05
chrX:354439-354452:+	chrX:354452:+	chrX	354439	354452	+	-2.84914	0.0439349	0.290042	-0.584543	0.609939	0.847658	-0.640764	0.561732	0.894045	1.02416	0.323125	NA	0.120599	0.907461	0.976638
chrX:354476-354478:+	chrX:354478:+	chrX	354476	354478	+	-5.71986	0.000604617	0.0128663	-0.393146	0.683513	0.881925	-0.610896	0.517095	0.878622	1.89788	0.0281155	0.251579	0.573606	0.511616	0.860302
chrX:354503-354530:+	chrX:354530:+	chrX	354503	354530	+	-3.0542	0.0001	0.00309271	-1.13099	0.0793095	0.317176	-0.70674	0.228142	0.659534	2.17442	3.87e-05	0.00286265	0.113888	0.834862	0.956532
chrX:355866:+	chrX:355866:+	chrX	355866	355866	+	-3.54946	0.0901422	NA	-2.90031	0.167599	NA	-1.78799	0.311807	NA	-0.212036	0.898413	NA	-1.47617	0.382543	NA
chrX:357513-357531:+	chrX:357527:+	chrX	357513	357531	+	-1.38124	0.0164821	0.146403	-0.787888	0.175971	0.487266	-0.990711	0.0802327	0.393952	1.89719	0.000176628	0.00941009	-0.523235	0.326841	0.732859
chrX:357578:+	chrX:357578:+	chrX	357578	357578	+	1.19991	0.572355	0.96064	0.316427	0.895337	NA	0.786302	0.721882	NA	4.32145	0.0299654	NA	1.32322	0.527401	0.869257
chrX:358355-358477:+	chrX:358387:+	chrX	358355	358477	+	0.561596	0.235378	0.750285	0.0237653	0.963428	0.988815	0.0653113	0.89491	0.979732	-0.915608	0.113584	0.49003	3.89669	8.99e-19	1.12e-16
chrX:361118:+	chrX:361118:+	chrX	361118	361118	+	1.65535	0.223064	0.733568	1.02113	0.47978	0.773571	0.733468	0.606979	0.912591	0.82158	0.57418	NA	2.76538	0.036661	0.187767
chrX:361141-361258:+	chrX:361171:+	chrX	361141	361258	+	0.426658	0.22281	0.733425	-0.0839189	0.813182	0.939845	-0.404405	0.253325	0.688928	-0.336712	0.345275	0.744977	-0.915812	0.00983463	0.068877
chrX:361279:+	chrX:361279:+	chrX	361279	361279	+	0.897124	0.645552	NA	-0.872606	0.684189	NA	-2.46731	0.301519	NA	0.0473132	0.981446	NA	-1.43622	0.493696	NA
chrX:363970-363979:+	chrX:363970:+	chrX	363970	363979	+	4.54411	0.000517136	0.0114465	3.52199	0.00851206	0.0774589	3.94597	0.00276422	0.0428905	0.178576	0.914666	0.979426	-3.02669	0.118566	0.414677
chrX:364011:+	chrX:364011:+	chrX	364011	364011	+	4.60446	0.0863264	NA	2.58975	0.364686	NA	3.51987	0.197292	NA	0.22558	0.940446	NA	-0.639518	0.832264	NA
chrX:364164:+	chrX:364164:+	chrX	364164	364164	+	4.61081	0.0547949	NA	2.60148	0.315221	NA	4.52515	0.0602754	NA	0.225585	0.9351	NA	-0.639513	0.817434	NA
chrX:364195-364222:+	chrX:364203:+	chrX	364195	364222	+	6.52096	0.000143959	0.00411874	5.17329	0.00322736	0.0395647	5.72516	0.000925995	0.0190025	2.55052	0.202829	NA	-0.639516	0.774411	0.948208
chrX:364393:+	chrX:364393:+	chrX	364393	364393	+	5.19925	0.0309712	NA	3.5784	0.152728	NA	3.1989	0.199453	NA	0.225583	0.935522	NA	-0.639515	0.818601	NA
chrX:364501:+	chrX:364501:+	chrX	364501	364501	+	0.346483	0.82819	0.988315	-0.0379048	0.982005	NA	0.0419936	0.979426	NA	-1.07508	0.556621	NA	-1.39368	0.422461	NA
chrX:364641:+	chrX:364641:+	chrX	364641	364641	+	5.95989	0.00233581	0.0367708	4.46114	0.0271058	NA	3.78683	0.0618923	NA	0.22559	0.925677	NA	-0.639509	0.791436	0.948208
chrX:365103:+	chrX:365103:+	chrX	365103	365103	+	-3.03737	0.273781	NA	1.46399	0.551052	NA	-2.83258	0.30744	NA	1.24426	0.614237	NA	-1.70676	0.53298	NA
chrX:365217:+	chrX:365217:+	chrX	365217	365217	+	0.174298	0.875518	0.989815	0.120401	0.916947	0.973796	-0.371155	0.747713	0.949835	-0.165839	0.887707	NA	-0.898122	0.440181	0.812608
chrX:365693-365757:+	chrX:365726:+	chrX	365693	365757	+	0.0586903	0.825706	0.988315	0.338924	0.206538	0.52775	0.0239076	0.928769	0.985286	-0.0449022	0.868116	0.970928	-0.2678	0.315967	0.721217
chrX:366574-366589:+	chrX:366589:+	chrX	366574	366589	+	4.51837	0.012524	0.121634	2.80165	0.138131	0.428488	2.9539	0.111111	0.470663	1.2402	0.547299	NA	-0.58959	0.794265	0.948208
chrX:367345-367357:+	chrX:367345:+	chrX	367345	367357	+	3.74798	0.008963	0.0972847	2.65293	0.0739961	0.306948	2.53063	0.0848517	0.406433	0.824143	0.616836	NA	-1.59318	0.421888	0.80057
chrX:367398:+	chrX:367398:+	chrX	367398	367398	+	3.4941	0.292906	NA	2.57379	0.453825	NA	3.51681	0.290825	NA	0.225564	0.949626	NA	-0.639532	0.857841	NA
chrX:367459-367471:+	chrX:367459:+	chrX	367459	367471	+	7.49014	4.77e-06	0.000252213	4.98673	0.00324948	0.0397287	5.52154	0.000891754	0.0184848	4.67049	0.00625024	0.106548	1.74503	0.366448	0.764971
chrX:367513-367531:+	chrX:367513:+	chrX	367513	367531	+	5.24414	0.0118926	NA	3.6494	0.0949715	NA	3.52488	0.102224	NA	1.61148	0.514486	NA	0.846464	0.732463	NA
chrX:367725-367729:+	chrX:367725:+	chrX	367725	367729	+	4.58925	0.0154837	0.140197	2.23971	0.266727	NA	2.37424	0.227782	NA	0.300346	0.896522	NA	-2.05386	0.385866	0.778297
chrX:367837-367845:+	chrX:367845:+	chrX	367837	367845	+	4.82395	0.000352973	0.00850223	0.919311	0.559355	0.819347	2.82019	0.0420696	0.266251	1.93276	0.185136	NA	-3.02118	0.124887	0.428568
chrX:367874-367921:+	chrX:367879:+	chrX	367874	367921	+	4.03373	2.31e-12	4.55e-10	2.4833	3.17e-05	0.00125371	2.58038	1.12e-05	0.000589251	0.648566	0.325744	0.727734	0.908781	0.138033	0.456962
chrX:375033:+	chrX:375033:+	chrX	375033	375033	+	-0.154031	0.917087	0.993518	2.08139	0.124988	0.40637	0.672554	0.634583	0.92077	2.75214	0.0386369	NA	1.30511	0.334164	0.74039
chrX:375152:+	chrX:375152:+	chrX	375152	375152	+	-1.85963	0.27521	0.795569	-0.0930571	0.951493	NA	-0.27224	0.855545	NA	-0.223647	0.884693	NA	1.16907	0.400929	0.787898
chrX:375395-375409:+	chrX:375409:+	chrX	375395	375409	+	-3.45583	0.00909083	0.0979949	-0.768574	0.437142	0.74283	-1.65942	0.107124	0.461163	1.48169	0.0912472	NA	-0.0698814	0.93781	0.984647
chrX:375439-375443:+	chrX:375443:+	chrX	375439	375443	+	-3.58797	0.0505405	0.318334	-1.30795	0.365142	0.686255	-1.3628	0.322746	0.755549	1.70714	0.15881	NA	-0.797768	0.534279	0.872503
chrX:377106-377160:+	chrX:377127:+	chrX	377106	377160	+	-2.26534	8.49e-09	9.76e-07	-2.40161	5.23e-08	5.6e-06	-1.02602	0.00425218	0.0574507	2.20232	1.97e-11	1.06e-08	0.349412	0.295027	0.69799
chrX:377198-377232:+	chrX:377204:+	chrX	377198	377232	+	-2.41411	0.0004767	0.0107328	-2.15135	0.00355523	0.0422958	-1.21171	0.0503927	0.297194	1.78552	0.00124119	0.0364172	0.109646	0.84581	0.959938
chrX:378349:+	chrX:378349:+	chrX	378349	378349	+	0.745649	0.521734	0.944803	0.499291	0.686597	0.883776	0.956497	0.410975	0.821665	0.611202	0.617379	NA	3.237	0.00305285	0.0271461
chrX:378539:+	chrX:378539:+	chrX	378539	378539	+	0.942625	0.543149	0.952772	-0.751999	0.678341	NA	-0.179118	0.913441	NA	0.890088	0.576655	NA	-0.643315	0.69759	0.948208
chrX:378581-378586:+	chrX:378581:+	chrX	378581	378586	+	-0.120523	0.906686	0.993278	-0.782669	0.482239	0.774882	-1.49476	0.187817	0.607602	0.216626	0.835565	NA	-1.2378	0.250828	0.64031
chrX:378657:+	chrX:378657:+	chrX	378657	378657	+	-3.27438	0.317079	NA	-3.977	0.226014	NA	-4.47581	0.173027	NA	-1.84151	0.560118	NA	-4.87449	0.137833	NA
chrX:378698-378804:+	chrX:378698:+	chrX	378698	378804	+	-0.172329	0.47962	0.926482	-0.534285	0.03112	0.185276	-0.542792	0.027096	0.200176	-0.093398	0.703961	0.918722	-0.557539	0.0224978	0.13151
chrX:378830-378834:+	chrX:378834:+	chrX	378830	378834	+	0.295959	0.793889	0.987504	-0.374423	0.762542	0.918346	-0.403571	0.734971	0.946928	0.494743	0.669844	NA	0.248386	0.825445	0.95336
chrX:379085:+	chrX:379085:+	chrX	379085	379085	+	-1.07652	0.584412	NA	-0.372888	0.849736	NA	1.29737	0.458631	NA	-0.586731	0.769569	NA	-0.264423	0.88519	NA
chrX:379281:+	chrX:379281:+	chrX	379281	379281	+	1.54082	0.556899	NA	2.54657	0.327976	NA	-1.64077	0.571725	NA	1.59339	0.552043	NA	1.5884	0.542382	NA
chrX:379534:+	chrX:379534:+	chrX	379534	379534	+	4.5217	0.0352012	NA	4.495	0.0387369	NA	4.01008	0.0650725	NA	1.60973	0.521446	NA	-0.639514	0.80208	NA
chrX:379878-379907:+	chrX:379878:+	chrX	379878	379907	+	5.0465	3.04e-05	0.00116151	3.7922	0.0021695	0.0302545	3.48794	0.0046472	0.0613878	2.02119	0.12485	0.509971	1.17949	0.369928	0.767762
chrX:379929:+	chrX:379929:+	chrX	379929	379929	+	4.97873	0.0027685	0.0417556	4.21257	0.0126702	0.100989	3.86633	0.0218096	0.173909	2.31576	0.196368	NA	-0.606604	0.778046	0.948208
chrX:381233-381327:+	chrX:381289:+	chrX	381233	381327	+	0.110282	0.594547	0.963958	0.266541	0.199235	0.518654	0.0161166	0.938062	0.987301	0.224819	0.278993	0.691548	-0.579161	0.00527162	0.0421188
chrX:381378:+	chrX:381378:+	chrX	381378	381378	+	0.552991	0.676414	0.977746	1.58569	0.225804	0.55204	0.578574	0.664719	0.93065	0.246674	0.859974	NA	0.0989803	0.941134	0.985202
chrX:381464:+	chrX:381464:+	chrX	381464	381464	+	3.58535	0.0794574	0.424624	4.73612	0.0191424	NA	4.19892	0.0379408	NA	3.56627	0.0888977	NA	2.43202	0.251932	0.641589
chrX:381577-381578:+	chrX:381577:+	chrX	381577	381578	+	1.09348	0.205901	0.708519	0.131609	0.886672	0.964657	-0.422981	0.648039	0.925651	-0.105065	0.910678	0.979426	0.136996	0.876843	0.968141
chrX:381679:+	chrX:381679:+	chrX	381679	381679	+	0.418385	0.819799	NA	-0.189669	0.922671	NA	0.634851	0.729464	NA	-3.1479	0.165548	NA	-1.56862	0.439242	NA
chrX:381709-381718:+	chrX:381709:+	chrX	381709	381718	+	0.463717	0.595732	0.964007	0.333811	0.713913	0.895945	0.272845	0.758861	0.953072	0.185512	0.839822	NA	-0.471041	0.602967	0.912979
chrX:381807-381823:+	chrX:381807:+	chrX	381807	381823	+	0.873883	0.395446	0.890971	1.31889	0.204081	0.524651	1.10739	0.281004	0.717617	-0.280136	0.807868	NA	-0.313379	0.771379	0.948208
chrX:381920:+	chrX:381920:+	chrX	381920	381920	+	1.28529	0.371242	0.874553	0.735653	0.626345	0.855644	1.66348	0.245077	0.679683	0.974256	0.513378	NA	0.366284	0.803604	0.948208
chrX:382100-382112:+	chrX:382112:+	chrX	382100	382112	+	1.44885	0.204952	0.707187	2.22261	0.0514296	0.249833	0.377699	0.753141	0.951132	0.993924	0.404493	NA	-0.558877	0.653246	0.935131
chrX:382204-382235:+	chrX:382216:+	chrX	382204	382235	+	-0.026958	0.952329	0.996134	0.553454	0.221942	0.547151	0.470663	0.291644	0.727825	-0.0505926	0.91359	0.979426	-0.224246	0.619103	0.920466
chrX:382279:+	chrX:382279:+	chrX	382279	382279	+	0.231958	0.916768	NA	1.97274	0.355729	NA	-0.121183	0.95786	NA	0.358244	0.875834	NA	-1.45585	0.555591	NA
chrX:382315-382318:+	chrX:382317:+	chrX	382315	382318	+	-0.42808	0.562409	0.958632	-0.484897	0.531087	0.802987	-0.285053	0.700526	0.938875	-1.1985	0.145337	0.543495	-0.676398	0.361435	0.762039
chrX:382341-382359:+	chrX:382359:+	chrX	382341	382359	+	0.529654	0.137322	0.582668	0.773182	0.0319614	0.188629	0.638292	0.0739173	0.376125	-0.152371	0.682926	0.912289	-0.191289	0.596421	0.909216
chrX:382384-382399:+	chrX:382384:+	chrX	382384	382399	+	-1.36749	0.258527	0.777462	0.367549	0.745708	0.910635	-0.91356	0.441439	0.842421	-1.25644	0.325258	NA	-0.608908	0.59255	0.907062
chrX:382455:+	chrX:382455:+	chrX	382455	382455	+	1.18095	0.547098	NA	1.20355	0.549818	NA	0.337989	0.869086	NA	0.228043	0.914859	NA	-0.0992155	0.961508	NA
chrX:382512-382590:+	chrX:382562:+	chrX	382512	382590	+	0.379682	0.408175	0.898692	0.708813	0.12609	0.408087	0.35653	0.43977	0.841447	0.00511439	0.991404	0.997535	-0.122215	0.79163	0.948208
chrX:382613:+	chrX:382613:+	chrX	382613	382613	+	0.284392	0.889211	NA	1.76608	0.370277	NA	1.67566	0.38919	NA	-0.721367	0.755473	NA	0.835621	0.672033	NA
chrX:382643-382645:+	chrX:382643:+	chrX	382643	382645	+	0.483923	0.661713	0.974453	0.41553	0.717562	0.897522	0.562273	0.612932	0.915038	-0.782889	0.536841	NA	-0.247857	0.826939	0.953864
chrX:382667-382672:+	chrX:382667:+	chrX	382667	382672	+	-0.516903	0.273323	0.793425	-0.00248461	0.995838	0.99886	-0.315848	0.503271	0.873475	-0.146296	0.760319	0.937048	-0.591764	0.207453	0.579478
chrX:382699:+	chrX:382699:+	chrX	382699	382699	+	0.417511	0.803299	0.987504	0.395001	0.820051	NA	-0.520018	0.770861	NA	0.255802	0.883711	NA	0.504905	0.760982	NA
chrX:382818-382852:+	chrX:382852:+	chrX	382818	382852	+	0.0922815	0.896447	0.9919	0.309393	0.668613	0.875683	0.47186	0.503282	0.873475	-0.23602	0.750843	0.93362	-0.931113	0.205568	0.576559
chrX:382929:+	chrX:382929:+	chrX	382929	382929	+	0.990138	0.625849	NA	0.878963	0.675739	NA	1.07566	0.597742	NA	0.229287	0.91647	NA	-0.00157341	0.999402	NA
chrX:382956-382959:+	chrX:382956:+	chrX	382956	382959	+	-0.480955	0.615648	0.966091	1.09724	0.232356	0.559656	0.564343	0.539473	0.885349	-0.287566	0.771698	NA	-0.452092	0.632727	0.927493
chrX:382986-383010:+	chrX:382986:+	chrX	382986	383010	+	0.0789103	0.878185	0.990025	0.492079	0.344361	0.668071	0.642536	0.207036	0.632288	-0.170241	0.751251	0.93362	-0.369841	0.476731	0.839261
chrX:383049:+	chrX:383049:+	chrX	383049	383049	+	2.86289	0.174583	NA	0.247769	0.920656	NA	2.5217	0.236604	NA	0.994512	0.669445	NA	1.32325	0.544287	NA
chrX:383080-383084:+	chrX:383080:+	chrX	383080	383084	+	0.091128	0.952055	0.996084	0.676157	0.657123	NA	-0.329945	0.832811	NA	-2.13599	0.275066	NA	-0.510569	0.741006	0.948208
chrX:383116-383156:+	chrX:383139:+	chrX	383116	383156	+	-0.0940714	0.911468	0.993278	-0.0346762	0.968366	0.990201	0.0460973	0.956662	0.99145	0.048844	0.955177	0.987744	0.0405977	0.961256	0.989825
chrX:383259-383301:+	chrX:383259:+	chrX	383259	383301	+	0.534188	0.47566	0.925129	1.04292	0.166794	0.473814	0.481304	0.524405	0.881578	0.298677	0.702339	0.918455	0.0870773	0.908327	0.976726
chrX:383336:+	chrX:383336:+	chrX	383336	383336	+	0.455878	0.812647	NA	0.87682	0.653713	NA	1.76066	0.339758	NA	0.601425	0.762094	NA	1.74382	0.34019	NA
chrX:383404:+	chrX:383404:+	chrX	383404	383404	+	0.14935	0.933845	NA	-3.72232	0.0986455	NA	-0.772996	0.680221	NA	-2.23116	0.307778	NA	-0.26118	0.88528	NA
chrX:383769-383843:+	chrX:383796:+	chrX	383769	383843	+	0.203899	0.428644	0.908739	0.543857	0.0351815	0.200787	0.224639	0.3837	0.803694	0.527479	0.0410915	0.302466	0.344629	0.180238	0.534132
chrX:385203:+	chrX:385203:+	chrX	385203	385203	+	1.1431	0.600285	0.964942	2.95868	0.157409	NA	1.3718	0.528931	NA	2.77433	0.186955	NA	2.61107	0.206706	NA
chrX:385236:+	chrX:385236:+	chrX	385236	385236	+	-3.64959	0.22635	NA	-1.53977	0.608039	NA	-0.423411	0.878847	NA	-2.97838	0.32349	NA	0.664206	0.805421	NA
chrX:385320:+	chrX:385320:+	chrX	385320	385320	+	2.58067	0.154669	0.618432	3.8711	0.0304935	0.18294	1.78083	0.34449	0.77451	3.20384	0.0777401	NA	3.02651	0.0904414	0.350772
chrX:385346:+	chrX:385346:+	chrX	385346	385346	+	0.141123	0.936961	0.994818	0.349469	0.849448	NA	0.614095	0.727156	NA	1.39149	0.42343	NA	1.01618	0.552181	NA
chrX:385622:+	chrX:385622:+	chrX	385622	385622	+	-0.939488	0.538902	0.951292	0.789412	0.574782	0.828948	1.16346	0.388742	0.807819	1.15607	0.401463	NA	1.66918	0.205066	0.575871
chrX:385745-385750:+	chrX:385745:+	chrX	385745	385750	+	4.07982	0.00247114	0.0383114	2.42643	0.0865365	0.333547	2.57396	0.0632139	0.343067	0.763569	0.628089	NA	0.876202	0.548918	0.881937
chrX:385829-385842:+	chrX:385829:+	chrX	385829	385842	+	3.66712	0.00148915	0.025907	3.1198	0.00811878	0.0748722	2.66028	0.0238478	0.183785	0.199915	0.887645	NA	-1.15714	0.445157	0.816221
chrX:385864-385873:+	chrX:385871:+	chrX	385864	385873	+	3.17924	0.0145372	0.133883	2.36699	0.0780041	0.314653	3.07071	0.0187519	0.157241	-1.2533	0.499909	NA	-1.14554	0.483537	0.84305
chrX:385965:+	chrX:385965:+	chrX	385965	385965	+	0.620306	0.616794	0.966091	0.12868	0.922784	0.97632	-0.423981	0.750477	0.950288	1.2382	0.319232	NA	1.02652	0.398379	0.786421
chrX:386591-386599:+	chrX:386591:+	chrX	386591	386599	+	2.46353	0.0919281	0.465596	2.58915	0.0812518	0.321775	2.22385	0.132599	0.512933	-2.21135	0.273529	NA	2.88268	0.0460981	0.22028
chrX:386628:+	chrX:386628:+	chrX	386628	386628	+	1.57768	0.273112	0.793336	0.641626	0.68034	0.880683	0.948709	0.522655	0.880695	0.13485	0.933678	NA	2.08809	0.140633	0.462496
chrX:386652:+	chrX:386652:+	chrX	386652	386652	+	1.01854	0.615618	NA	0.374732	0.863434	NA	0.458288	0.82706	NA	-2.10129	0.382395	NA	2.11211	0.283275	NA
chrX:387579-387711:+	chrX:387619:+	chrX	387579	387711	+	-0.745402	5.76e-05	0.001954	-0.922535	1.05e-06	7.46e-05	-0.70467	0.000149316	0.00456983	0.469287	0.010758	0.146418	-0.161445	0.378954	0.77407
chrX:387747-387767:+	chrX:387767:+	chrX	387747	387767	+	-1.5324	0.214663	0.72228	-2.17022	0.139222	0.429841	-0.666814	0.569411	0.897736	0.749186	0.502868	NA	-0.735762	0.522149	0.867238
chrX:387821-387858:+	chrX:387831:+	chrX	387821	387858	+	-1.14899	0.112436	0.526307	-0.820334	0.27047	0.601523	-1.29841	0.0805748	0.394686	0.24242	0.727686	0.924361	-0.242571	0.723413	0.948208
chrX:387886-387915:+	chrX:387886:+	chrX	387886	387915	+	-1.66708	0.0332046	0.239962	-1.5822	0.057318	0.26577	-0.800496	0.283702	0.720027	0.384042	0.594823	0.877001	-0.986545	0.181437	0.536188
chrX:388365-388370:+	chrX:388365:+	chrX	388365	388370	+	1.90707	0.169351	0.649624	1.05123	0.470729	0.76729	1.34346	0.341743	0.772086	-3.21877	0.103338	NA	-1.16578	0.467227	0.832767
chrX:392151:+	chrX:392151:+	chrX	392151	392151	+	-0.341976	0.866781	0.98946	-0.66178	0.769487	NA	1.18813	0.527179	NA	-2.11329	0.353907	NA	3.41335	0.0557372	0.251314
chrX:392212-392397:+	chrX:392361:+	chrX	392212	392397	+	-0.205352	0.359843	0.866816	-0.0411825	0.854475	0.954369	-0.368998	0.100151	0.444361	0.10265	0.647432	0.89959	-0.621939	0.00557225	0.0439917
chrX:392434:+	chrX:392434:+	chrX	392434	392434	+	-0.729962	0.676342	0.977746	-3.42155	0.110651	NA	0.525366	0.752625	NA	1.21784	0.462319	NA	-0.946191	0.589004	0.904439
chrX:392470:+	chrX:392470:+	chrX	392470	392470	+	-0.536137	0.763599	NA	-0.670665	0.719607	NA	-4.16553	0.0588565	NA	-0.0759934	0.966352	NA	-1.194	0.51289	NA
chrX:392592:+	chrX:392592:+	chrX	392592	392592	+	-1.40072	0.600751	NA	1.65923	0.483824	NA	-1.24747	0.644255	NA	-0.849969	0.749875	NA	0.538988	0.821132	NA
chrX:392853:+	chrX:392853:+	chrX	392853	392853	+	1.27889	0.47919	0.926198	1.05077	0.57612	NA	1.46227	0.418727	NA	1.51208	0.410452	NA	-0.199313	0.917338	NA
chrX:392898-392928:+	chrX:392918:+	chrX	392898	392928	+	1.43775	0.0441278	0.290803	0.713758	0.343567	0.667485	1.03468	0.154447	0.553209	0.650452	0.389172	0.773093	-0.543835	0.480429	0.841404
chrX:393097:+	chrX:393097:+	chrX	393097	393097	+	1.20588	0.515756	0.94205	0.35838	0.856184	NA	1.10755	0.553761	NA	0.137742	0.945181	NA	0.918963	0.621285	0.921249
chrX:393154-393170:+	chrX:393170:+	chrX	393154	393170	+	0.239068	0.84044	0.98946	0.626291	0.602547	0.84388	-0.55969	0.653923	0.927407	-0.379321	0.766076	NA	-2.69756	0.072099	0.300013
chrX:393276:+	chrX:393276:+	chrX	393276	393276	+	-0.421149	0.815294	NA	-1.94198	0.373364	NA	-0.891579	0.634095	NA	0.13014	0.942828	NA	-1.33166	0.478538	NA
chrX:393331:+	chrX:393331:+	chrX	393331	393331	+	-0.0588604	0.966581	0.997489	0.212082	0.883169	0.963712	1.21356	0.367029	0.790763	-0.710965	0.648974	NA	0.998268	0.455981	0.824676
chrX:393824:+	chrX:393824:+	chrX	393824	393824	+	3.75316	0.149617	NA	0.257972	0.929726	NA	1.20029	0.681487	NA	2.68387	0.327598	NA	3.46431	0.184251	NA
chrX:393885-393933:+	chrX:393887:+	chrX	393885	393933	+	-0.0550846	0.888106	0.990954	-0.0769718	0.847575	0.952735	0.115774	0.767604	0.956303	0.326115	0.408842	0.786812	0.312424	0.419569	0.798901
chrX:395388:+	chrX:395388:+	chrX	395388	395388	+	3.00114	0.219777	NA	4.29147	0.0749571	NA	-0.240842	0.930118	NA	3.8398	0.114866	NA	1.66643	0.516808	NA
chrX:395978:+	chrX:395978:+	chrX	395978	395978	+	1.57918	0.424074	NA	1.76979	0.377474	NA	-1.12475	0.637551	NA	1.0133	0.624423	NA	0.949731	0.634957	NA
chrX:397057:+	chrX:397057:+	chrX	397057	397057	+	0.969644	0.721477	NA	2.7027	0.287022	NA	3.525	0.143948	NA	1.60252	0.552717	NA	4.09844	0.0837694	NA
chrX:397082:+	chrX:397082:+	chrX	397082	397082	+	-0.0688719	0.967655	0.997489	-0.368021	0.841919	NA	0.459075	0.783049	NA	-0.243048	0.893513	NA	2.13195	0.174419	0.524935
chrX:398326:+	chrX:398326:+	chrX	398326	398326	+	-1.6182	0.542331	NA	-2.32759	0.383647	NA	1.42269	0.538664	NA	-0.987401	0.707863	NA	0.877919	0.705294	NA
chrX:398492:+	chrX:398492:+	chrX	398492	398492	+	-1.01578	0.488821	0.930836	-1.30828	0.408531	NA	-0.559291	0.699268	NA	-0.609447	0.683057	NA	-2.66854	0.10896	0.393723
chrX:398514-398592:+	chrX:398532:+	chrX	398514	398592	+	0.395258	0.27822	0.799068	-0.0122362	0.974277	0.99141	0.458475	0.210107	0.635517	0.444606	0.231792	0.645771	0.682787	0.0584431	0.259551
chrX:398882:+	chrX:398882:+	chrX	398882	398882	+	3.08116	0.118198	0.540335	3.25939	0.107646	0.375249	2.20185	0.295967	0.732756	0.225588	0.923224	NA	6.92452	0.000184083	0.00248934
chrX:401619:+	chrX:401619:+	chrX	401619	401619	+	5.61305	0.00480348	0.0623938	4.77488	0.0187207	0.130959	4.663	0.020747	0.16744	1.72239	0.469756	NA	0.77096	0.749339	0.948208
chrX:402255:+	chrX:402255:+	chrX	402255	402255	+	-0.445637	0.91104	NA	0.257967	0.948432	NA	1.19979	0.763536	NA	0.225574	0.9549	NA	4.25914	0.255329	NA
chrX:402768-402798:+	chrX:402794:+	chrX	402768	402798	+	0.0779247	0.776638	0.987504	0.50827	0.0666287	0.289863	0.0902563	0.743921	0.94881	0.432509	0.119412	0.499657	-0.348876	0.207484	0.579478
chrX:403502:+	chrX:403502:+	chrX	403502	403502	+	2.56448	0.271059	NA	-1.24354	0.644453	NA	2.51045	0.283391	NA	0.101238	0.969612	NA	0.946077	0.695662	NA
chrX:403560-403568:+	chrX:403568:+	chrX	403560	403568	+	3.02675	0.0102955	0.106664	1.6964	0.172542	0.482068	1.3119	0.288959	0.725183	-0.701257	0.649573	NA	1.17343	0.33804	0.742901
chrX:404716:+	chrX:404716:+	chrX	404716	404716	+	-2.04233	0.418052	NA	1.5864	0.463472	NA	-0.888614	0.703722	NA	-2.85999	0.261842	NA	-1.13481	0.623978	NA
chrX:404787:+	chrX:404787:+	chrX	404787	404787	+	-0.41995	0.746499	0.986786	-0.280384	0.834331	NA	-1.81444	0.216089	NA	-0.930621	0.508238	NA	-0.872056	0.50772	0.85852
chrX:405252-405325:+	chrX:405297:+	chrX	405252	405325	+	0.392497	0.193475	0.69027	0.0638064	0.837028	0.94861	-0.261891	0.395641	0.811926	-1.13257	0.000593954	0.0225814	0.0752862	0.803519	0.948208
chrX:405366-405371:+	chrX:405366:+	chrX	405366	405371	+	-0.174803	0.866595	0.98946	-1.45625	0.219096	0.543599	-0.906763	0.404236	0.817336	-1.76689	0.148312	NA	-0.63384	0.546571	0.881028
chrX:405392:+	chrX:405392:+	chrX	405392	405392	+	0.680111	0.539775	0.951292	0.419084	0.719455	0.898225	0.666967	0.551192	0.890493	-0.64957	0.612071	NA	0.979595	0.369351	0.767115
chrX:405415-405517:+	chrX:405449:+	chrX	405415	405517	+	0.507904	0.145718	0.602375	0.0674942	0.850441	0.953709	-0.0238026	0.946385	0.989265	-0.5992	0.102457	0.469209	-0.128813	0.714261	0.948208
chrX:405563-405594:+	chrX:405563:+	chrX	405563	405594	+	-0.0800454	0.917819	0.993582	0.0659194	0.933661	0.979424	-0.454392	0.566407	0.896987	-0.311511	0.699088	0.917365	-2.03624	0.0171623	0.106615
chrX:405618-405642:+	chrX:405642:+	chrX	405618	405642	+	-0.654445	0.538919	0.951292	-0.214113	0.843027	0.951103	0.422293	0.68105	0.934175	-0.982927	0.390073	NA	-2.48782	0.0421756	0.207197
chrX:405663:+	chrX:405663:+	chrX	405663	405663	+	-0.979073	0.503273	0.937225	-1.48237	0.352318	NA	-0.535151	0.711387	NA	-3.12273	0.104585	NA	-2.30996	0.144598	0.469897
chrX:406491:+	chrX:406491:+	chrX	406491	406491	+	3.18041	0.143877	NA	2.75597	0.214486	NA	2.02813	0.363884	NA	-1.26659	0.623397	NA	-2.13169	0.40856	NA
chrX:406602:+	chrX:406602:+	chrX	406602	406602	+	-0.116358	0.947199	NA	-1.1241	0.566846	NA	0.0403539	0.981707	NA	-1.06992	0.582602	NA	-0.401339	0.819983	NA
chrX:407469-407557:+	chrX:407533:+	chrX	407469	407557	+	-0.12553	0.554326	0.956602	0.0551597	0.795412	0.932894	-0.0865181	0.683782	0.934663	0.36292	0.0876031	0.436206	-0.0329332	0.876621	0.968141
chrX:407937:+	chrX:407937:+	chrX	407937	407937	+	1.58875	0.289368	0.810313	1.57134	0.307059	NA	1.08422	0.480661	0.862406	1.03187	0.513587	NA	1.2775	0.395938	0.785243
chrX:407967:+	chrX:407967:+	chrX	407967	407967	+	1.88719	0.340174	0.850474	3.32016	0.0863336	NA	1.7872	0.372319	NA	2.542	0.19932	NA	1.92801	0.325949	0.731888
chrX:408062-408072:+	chrX:408062:+	chrX	408062	408072	+	-0.0902908	0.927369	0.994512	-0.128706	0.901069	0.969061	-1.02389	0.338242	0.769508	0.388715	0.697743	NA	0.265509	0.784045	0.948208
chrX:408110:+	chrX:408110:+	chrX	408110	408110	+	-0.375118	0.840051	NA	-1.31162	0.5477	NA	0.210959	0.907494	NA	1.63413	0.349273	NA	-0.105265	0.953574	NA
chrX:408254:+	chrX:408254:+	chrX	408254	408254	+	0.491939	0.848506	NA	1.66385	0.508886	NA	2.49912	0.303099	NA	1.49686	0.554844	NA	-0.747154	0.785625	NA
chrX:408276:+	chrX:408276:+	chrX	408276	408276	+	-0.562224	0.780813	NA	-0.0532937	0.979163	NA	0.067723	0.972775	NA	0.104407	0.958829	NA	-0.556145	0.781261	NA
chrX:408318-408338:+	chrX:408318:+	chrX	408318	408338	+	0.196653	0.873383	0.989808	0.775813	0.531821	0.80335	-0.747071	0.572295	0.898804	0.0494753	0.969438	NA	-0.0479399	0.969084	0.991261
chrX:408359:+	chrX:408359:+	chrX	408359	408359	+	0.968602	0.622013	NA	1.42689	0.472141	NA	-1.13127	0.629977	NA	1.73062	0.377102	NA	0.700517	0.722242	NA
chrX:408395:+	chrX:408395:+	chrX	408395	408395	+	2.20813	0.273023	NA	1.90376	0.36406	NA	2.78904	0.162099	NA	1.77868	0.398914	NA	2.18226	0.276533	NA
chrX:408650:+	chrX:408650:+	chrX	408650	408650	+	-0.0260521	0.983033	0.998919	1.08545	0.368327	0.688766	-0.528675	0.677466	0.933469	-1.236	0.380621	NA	-0.338768	0.783279	0.948208
chrX:408734-408755:+	chrX:408754:+	chrX	408734	408755	+	-0.266125	0.60007	0.964942	0.728157	0.146878	0.443364	0.302046	0.546275	0.88868	0.253568	0.619988	0.8894	0.168144	0.734969	0.948208
chrX:408873:+	chrX:408873:+	chrX	408873	408873	+	1.79357	0.534832	NA	2.02123	0.4889	NA	1.80273	0.53432	NA	-1.17031	0.710981	NA	-0.497136	0.873563	NA
chrX:408972:+	chrX:408972:+	chrX	408972	408972	+	-0.451788	0.683601	0.979257	0.880883	0.410977	0.722384	0.817158	0.437752	0.839809	-0.294809	0.798052	NA	-0.471578	0.667261	0.940381
chrX:411223-411228:+	chrX:411223:+	chrX	411223	411228	+	2.64871	0.00295573	0.0437338	0.975711	0.314657	0.643771	1.48938	0.106079	0.458678	0.879208	0.367113	0.760435	2.18597	0.0146203	0.0939496
chrX:413594:+	chrX:413594:+	chrX	413594	413594	+	1.07324	0.668993	NA	-1.14471	0.678666	NA	0.80398	0.75415	NA	0.371916	0.890721	NA	3.90805	0.100027	NA
chrX:413616-413621:+	chrX:413621:+	chrX	413616	413621	+	-1.11941	0.516437	0.942159	0.250464	0.876025	0.961164	1.14362	0.436004	0.838085	-1.43717	0.458611	NA	3.11088	0.0257623	0.145292
chrX:413656-413693:+	chrX:413668:+	chrX	413656	413693	+	-1.50427	0.0465396	0.301243	0.0888427	0.898373	0.968684	0.154908	0.81748	0.970355	-1.08792	0.162435	0.565641	2.75846	9.98e-06	0.000189297
chrX:413738:+	chrX:413738:+	chrX	413738	413738	+	2.09963	0.440523	NA	0.257986	0.929572	NA	-0.24083	0.934244	NA	0.225593	0.938396	NA	5.75267	0.0241237	NA
chrX:413768:+	chrX:413768:+	chrX	413768	413768	+	0.592288	0.806641	NA	0.334698	0.897543	NA	1.38595	0.554769	NA	-1.1804	0.65308	NA	4.01251	0.0699082	NA
chrX:415140-415143:+	chrX:415140:+	chrX	415140	415143	+	-1.55173	0.10801	0.514064	-1.36399	0.179896	0.492265	-0.472036	0.60295	0.911398	0.927798	0.288096	NA	-1.09984	0.231926	0.615465
chrX:415170-415189:+	chrX:415189:+	chrX	415170	415189	+	-1.32929	0.0548583	0.335719	-0.768116	0.273912	0.606102	-0.59133	0.372059	0.794602	2.07256	0.000640237	0.0238374	0.102711	0.86954	0.966473
chrX:417527-417545:+	chrX:417545:+	chrX	417527	417545	+	1.3824	0.359971	0.866859	2.4487	0.0999198	0.359686	2.35181	0.109476	0.46648	2.24408	0.134293	NA	2.13349	0.144691	0.470024
chrX:419749:+	chrX:419749:+	chrX	419749	419749	+	2.62242	0.312156	NA	0.257975	0.92794	NA	2.20185	0.408492	NA	1.59885	0.570471	NA	4.56504	0.0669848	NA
chrX:421893-421941:+	chrX:421896:+	chrX	421893	421941	+	-0.379541	0.167651	0.646068	-0.716576	0.01207	0.0981159	-0.225203	0.413495	0.823192	-0.314599	0.262009	0.673928	-0.427549	0.118868	0.415379
chrX:422926:+	chrX:422926:+	chrX	422926	422926	+	1.06301	0.332859	0.8453	1.07614	0.344511	0.668213	1.36066	0.21333	0.639532	0.147673	0.904019	0.978775	3.49042	0.000786302	0.00880057
chrX:424971-424985:+	chrX:424971:+	chrX	424971	424985	+	1.00579	0.479172	0.926198	0.521137	0.729037	NA	1.084	0.447559	0.844972	0.822267	0.577285	NA	0.150513	0.91789	0.978495
chrX:425007-425048:+	chrX:425029:+	chrX	425007	425048	+	0.429564	0.118729	0.54133	0.583413	0.0349351	0.200045	-0.0949556	0.731864	0.945882	-0.353309	0.207391	0.619241	-0.921684	0.000944322	0.0102177
chrX:425073-425088:+	chrX:425086:+	chrX	425073	425088	+	-0.080124	0.917505	0.993558	0.400879	0.607594	0.847038	-0.33682	0.669586	0.93188	0.479731	0.53726	0.849573	-1.62705	0.0519544	0.23975
chrX:425115:+	chrX:425115:+	chrX	425115	425115	+	0.515781	0.75996	NA	0.934129	0.584972	NA	-0.871421	0.643541	NA	1.23018	0.465675	NA	-0.261732	0.880347	NA
chrX:425290:+	chrX:425290:+	chrX	425290	425290	+	1.60556	0.526793	NA	2.12937	0.403569	NA	1.27668	0.620492	NA	1.17036	0.658136	NA	-2.15154	0.447876	NA
chrX:426339-426350:+	chrX:426339:+	chrX	426339	426350	+	4.28688	0.019135	0.162563	3.87414	0.0367628	NA	0.78518	0.705229	0.940231	1.24178	0.549677	NA	-2.05618	0.373988	0.771605
chrX:426803:+	chrX:426803:+	chrX	426803	426803	+	4.27471	0.0352601	0.249694	3.25644	0.129585	NA	5.20269	0.009616	NA	1.61481	0.501747	NA	2.43314	0.255612	0.646777
chrX:428284:+	chrX:428284:+	chrX	428284	428284	+	0.171807	0.9325	NA	1.84678	0.342333	NA	0.75282	0.705128	NA	1.51435	0.441271	NA	0.519752	0.792504	NA
chrX:428323:+	chrX:428323:+	chrX	428323	428323	+	0.443583	0.778163	0.987504	-0.484751	0.778082	NA	-0.222639	0.89158	NA	-0.175892	0.916478	NA	-0.933224	0.575023	0.896571
chrX:429754:+	chrX:429754:+	chrX	429754	429754	+	-1.97889	0.234071	NA	-4.67072	0.0244354	NA	-3.72535	0.0724735	NA	-1.24625	0.452131	NA	-1.58842	0.323435	NA
chrX:430079-430095:+	chrX:430095:+	chrX	430079	430095	+	2.85483	0.126468	0.55991	3.80128	0.0409303	0.217921	3.72959	0.0434835	0.272099	-1.24269	0.591541	NA	1.633	0.396297	0.785476
chrX:430126:+	chrX:430126:+	chrX	430126	430126	+	1.06152	0.600253	NA	1.55809	0.444916	NA	0.754485	0.714634	NA	-0.83776	0.723686	NA	-0.512813	0.812825	NA
chrX:430925:+	chrX:430925:+	chrX	430925	430925	+	3.50772	0.11227	NA	4.05068	0.0678769	NA	4.19872	0.0546293	NA	3.34042	0.141859	NA	0.766469	0.763014	NA
chrX:431022:+	chrX:431022:+	chrX	431022	431022	+	3.39677	0.0827026	0.435695	2.59092	0.201022	NA	3.24876	0.0987565	NA	1.41419	0.510318	NA	-0.575096	0.807698	0.948377
chrX:431049:+	chrX:431049:+	chrX	431049	431049	+	3.64055	0.00991249	0.103745	2.14831	0.147829	0.444526	3.34341	0.0185661	0.156535	-0.876413	0.652781	NA	-1.72367	0.381071	0.774975
chrX:431091:+	chrX:431091:+	chrX	431091	431091	+	1.58157	0.622482	NA	-1.2908	0.70855	NA	1.97913	0.536618	NA	0.0371834	0.991341	NA	-2.18829	0.526271	NA
chrX:432385-432431:+	chrX:432423:+	chrX	432385	432431	+	-0.308029	0.613211	0.966073	0.279922	0.648745	0.866584	-0.423418	0.497819	0.870336	-0.979876	0.159914	0.563784	3.08042	2.06e-08	6.48e-07
chrX:432460-432490:+	chrX:432486:+	chrX	432460	432490	+	-0.443127	0.244909	0.76157	-0.497853	0.206089	0.527341	-0.0796322	0.833616	0.972751	-0.211555	0.585554	0.872459	-0.276557	0.463224	0.829542
chrX:432569-432628:+	chrX:432597:+	chrX	432569	432628	+	-0.414481	0.0358051	0.252082	-0.283013	0.155972	0.457901	-0.278265	0.159144	0.561522	-0.231773	0.244717	0.656415	-0.430456	0.0288758	0.15837
chrX:432656-432684:+	chrX:432668:+	chrX	432656	432684	+	-0.315285	0.701731	0.982572	-0.566836	0.522987	0.798832	0.595535	0.453849	0.850111	1.18046	0.136192	0.526561	-0.163676	0.839491	0.958014
chrX:432714-432727:+	chrX:432714:+	chrX	432714	432727	+	-1.30228	0.13888	0.587269	-1.27502	0.168907	0.47675	-0.887101	0.307223	0.743058	-1.77531	0.0678166	NA	-0.821334	0.333619	0.739939
chrX:432772-432781:+	chrX:432781:+	chrX	432772	432781	+	-0.557929	0.464242	0.922316	-0.216893	0.781282	0.926089	0.151951	0.837784	0.973752	0.341914	0.649783	0.900483	-0.433354	0.562939	0.889265
chrX:432828:+	chrX:432828:+	chrX	432828	432828	+	0.0513813	0.970244	0.997489	0.290765	0.836713	NA	0.628444	0.64324	0.923811	-0.458998	0.757441	NA	-0.875874	0.54171	0.877903
chrX:432866:+	chrX:432866:+	chrX	432866	432866	+	0.524464	0.66782	0.975372	0.381349	0.763387	0.918671	0.409741	0.740257	0.947853	-0.334053	0.801051	NA	-0.44894	0.722145	0.948208
chrX:432888:+	chrX:432888:+	chrX	432888	432888	+	-0.372207	0.664221	0.974874	0.32967	0.700656	0.889883	0.939353	0.25049	0.68676	0.0808417	0.925942	0.980873	-0.296184	0.725986	0.948208
chrX:432915-432921:+	chrX:432915:+	chrX	432915	432921	+	-0.298996	0.782033	0.987504	-0.531383	0.639858	0.861881	0.0266348	0.980243	0.996391	-1.67684	0.182807	NA	-0.369356	0.731356	0.948208
chrX:434915-434941:+	chrX:434915:+	chrX	434915	434941	+	-0.213058	0.742339	0.986353	-0.127066	0.849304	0.95322	-0.407452	0.537231	0.884701	0.144605	0.826065	0.957747	-0.354736	0.583386	0.900932
chrX:435048:+	chrX:435048:+	chrX	435048	435048	+	0.170308	0.929307	NA	2.08806	0.2503	NA	1.07838	0.55995	NA	0.0516519	0.979836	NA	1.25062	0.490381	NA
chrX:435069-435180:+	chrX:435126:+	chrX	435069	435180	+	-0.16199	0.393495	0.88915	-0.123676	0.51584	0.794845	-0.0159953	0.932863	0.985492	-0.0451408	0.812463	0.954026	-0.424131	0.0255102	0.144283
chrX:435319:+	chrX:435319:+	chrX	435319	435319	+	0.724198	0.658602	NA	0.584734	0.732404	NA	0.716937	0.664535	NA	0.79084	0.63922	NA	-1.26662	0.493812	NA
chrX:435344:+	chrX:435344:+	chrX	435344	435344	+	1.04487	0.492169	0.931646	0.59295	0.713583	NA	1.59883	0.287723	NA	0.611644	0.70406	NA	0.621566	0.685544	0.947551
chrX:435707-435729:+	chrX:435714:+	chrX	435707	435729	+	0.200714	0.868236	0.98946	1.79601	0.126256	0.40835	0.975792	0.41018	0.821155	-0.277267	0.830932	NA	-0.347919	0.777441	0.948208
chrX:435802:+	chrX:435802:+	chrX	435802	435802	+	1.29798	0.102954	0.49958	2.13863	0.00697684	0.067327	1.41516	0.0762109	0.38259	0.951034	0.253395	0.66555	1.46419	0.0631645	0.273844
chrX:436537:+	chrX:436537:+	chrX	436537	436537	+	3.62523	0.103739	NA	2.70155	0.256473	NA	3.20455	0.15778	NA	3.03014	0.193983	NA	4.18481	0.056853	NA
chrX:436717-436800:+	chrX:436746:+	chrX	436717	436800	+	-0.124223	0.55907	0.957731	-0.258966	0.233347	0.560752	-0.271109	0.205721	0.6307	-0.113368	0.600066	0.88007	-0.196011	0.355575	0.758156
chrX:437653:+	chrX:437653:+	chrX	437653	437653	+	0.215154	0.858049	0.98946	1.09374	0.359612	0.681139	-0.0343112	0.977775	0.995968	-0.654064	0.62668	NA	0.341439	0.773675	0.948208
chrX:437704:+	chrX:437704:+	chrX	437704	437704	+	3.55373	0.0517584	0.323888	3.23	0.0831735	NA	2.78726	0.134278	0.516033	3.03922	0.104728	NA	0.381556	0.85309	0.962209
chrX:437744:+	chrX:437744:+	chrX	437744	437744	+	4.12732	0.126996	NA	1.66674	0.579937	NA	4.01019	0.139713	NA	0.225584	0.940576	NA	-0.639514	0.832627	NA
chrX:437857-437860:+	chrX:437857:+	chrX	437857	437860	+	2.99195	0.128201	0.563573	2.8762	0.151344	NA	2.96058	0.133958	NA	2.0407	0.323841	NA	1.39428	0.495873	0.850996
chrX:437932:+	chrX:437932:+	chrX	437932	437932	+	2.42162	0.195743	NA	0.173096	0.934702	NA	0.341754	0.865232	NA	-0.833499	0.715673	NA	-0.639351	0.760545	NA
chrX:438267:+	chrX:438267:+	chrX	438267	438267	+	0.19426	0.800822	0.987504	0.861699	0.263967	0.59486	0.88348	0.241497	0.675012	0.446519	0.571182	0.865131	0.559595	0.457121	0.825635
chrX:438830-438880:+	chrX:438850:+	chrX	438830	438880	+	0.169859	0.462849	0.921786	0.379422	0.102006	0.364397	0.160302	0.488874	0.865081	0.229039	0.324119	0.726385	0.144259	0.532641	0.871891
chrX:439383:+	chrX:439383:+	chrX	439383	439383	+	-0.445068	0.821703	0.988315	2.61243	0.135597	NA	1.34521	0.452527	NA	-0.718392	0.739289	NA	1.29622	0.464034	0.830117
chrX:439480:+	chrX:439480:+	chrX	439480	439480	+	0.242173	0.859157	0.98946	1.83411	0.161908	0.466857	1.02799	0.438275	0.84045	1.44086	0.278735	NA	1.05658	0.418636	0.798672
chrX:439836:+	chrX:439836:+	chrX	439836	439836	+	1.87287	0.149715	0.61009	2.55802	0.0492486	0.242581	2.66344	0.0376917	0.24717	1.02913	0.461601	NA	1.60071	0.21939	0.597412
chrX:440151:+	chrX:440151:+	chrX	440151	440151	+	0.268508	0.88599	NA	-1.3409	0.550376	NA	-3.31724	0.144914	NA	-0.404797	0.842262	NA	1.54777	0.39028	NA
chrX:440251:+	chrX:440251:+	chrX	440251	440251	+	0.10686	0.942869	0.995529	1.11416	0.44801	NA	0.342194	0.818168	NA	0.127896	0.934559	NA	0.592318	0.682098	0.945695
chrX:440273:+	chrX:440273:+	chrX	440273	440273	+	0.379454	0.803032	0.987504	1.29423	0.389284	0.706631	1.79107	0.215022	0.641865	1.97936	0.174692	NA	1.35458	0.349057	0.752793
chrX:440318-440327:+	chrX:440326:+	chrX	440318	440327	+	0.515034	0.665176	0.974876	-0.422274	0.750266	0.912485	1.12993	0.33535	0.766609	0.167534	0.894115	NA	0.708794	0.546034	0.880755
chrX:440351:+	chrX:440351:+	chrX	440351	440351	+	2.61395	0.176748	0.663771	2.63129	0.182704	NA	2.37038	0.226212	NA	2.68789	0.172286	NA	2.62478	0.173062	0.522875
chrX:440428:+	chrX:440428:+	chrX	440428	440428	+	4.86635	0.013798	0.129479	5.08112	0.0106989	NA	4.90083	0.0133443	NA	2.50494	0.258872	NA	-0.639517	0.791357	0.948208
chrX:440460:+	chrX:440460:+	chrX	440460	440460	+	1.9789	0.45461	NA	2.25082	0.399345	NA	0.686992	0.804111	NA	-1.29456	0.661031	NA	-0.763673	0.794455	NA
chrX:440496-440509:+	chrX:440496:+	chrX	440496	440509	+	1.81639	0.013353	0.126902	1.42044	0.0613683	0.276931	1.45992	0.0499134	0.295348	0.317658	0.694452	0.915535	0.0586265	0.939833	0.985095
chrX:440587:+	chrX:440587:+	chrX	440587	440587	+	1.97775	0.457621	NA	-1.26314	0.670288	NA	0.675413	0.808489	NA	0.0738277	0.979927	NA	2.24014	0.396872	NA
chrX:442769-442784:+	chrX:442769:+	chrX	442769	442784	+	2.7829	0.0174392	0.152116	2.8245	0.0175476	0.125406	3.32944	0.00422166	0.0571833	2.97649	0.011919	0.154928	-0.283012	0.834944	0.956546
chrX:442820-442842:+	chrX:442842:+	chrX	442820	442842	+	1.88361	0.0003072	0.00761814	1.61949	0.0025038	0.0336664	1.75496	0.000841609	0.0176791	1.01511	0.064687	0.383237	-2.28623	0.00117215	0.0122706
chrX:443000-443012:+	chrX:443012:+	chrX	443000	443012	+	2.75739	0.0303522	0.22511	1.70671	0.202173	0.522295	2.26547	0.0791743	0.390192	1.57218	0.242571	NA	-1.31147	0.415174	0.797147
chrX:443039:+	chrX:443039:+	chrX	443039	443039	+	2.59556	0.145553	0.60227	1.90977	0.300381	NA	1.67116	0.360569	NA	-0.613635	0.780352	NA	-0.0814891	0.966673	0.990958
chrX:443067:+	chrX:443067:+	chrX	443067	443067	+	4.90111	0.0208254	0.172277	4.05007	0.0636027	NA	4.00835	0.0631947	NA	2.85622	0.213607	NA	-0.639518	0.80102	NA
chrX:443276-443285:+	chrX:443276:+	chrX	443276	443285	+	5.76076	0.00220253	0.0352479	4.21689	0.0311468	0.185344	4.52728	0.0181399	0.154688	4.68804	0.0151269	NA	2.42562	0.233207	0.617325
chrX:443389-443422:+	chrX:443422:+	chrX	443389	443422	+	2.18434	0.011864	0.117208	0.731206	0.43562	0.741217	1.13748	0.204536	0.629454	0.465652	0.625202	0.891039	-2.85697	0.0311693	0.166985
chrX:445836-445887:+	chrX:445858:+	chrX	445836	445887	+	-0.099661	0.61836	0.966091	-0.442774	0.0300845	0.181118	-0.365014	0.0700874	0.364906	-0.440253	0.0309874	0.264561	-0.654158	0.00114724	0.0120415
chrX:447125:+	chrX:447125:+	chrX	447125	447125	+	-0.418376	0.774872	0.987504	0.459126	0.75106	NA	0.867764	0.532023	NA	-1.13542	0.495863	NA	0.131353	0.925617	0.98052
chrX:449163-449210:+	chrX:449194:+	chrX	449163	449210	+	-0.314426	0.22308	0.733568	-0.43002	0.106308	0.372845	-0.531011	0.0424438	0.267594	0.295874	0.252787	0.664746	-0.31306	0.222691	0.602139
chrX:450863-451015:+	chrX:450924:+	chrX	450863	451015	+	0.122155	0.484712	0.928523	0.199799	0.253906	0.583924	0.157353	0.368256	0.791681	-0.069494	0.691783	0.913596	-0.161033	0.35709	0.758905
chrX:451269:+	chrX:451269:+	chrX	451269	451269	+	-0.542151	0.76734	NA	0.938622	0.5925	NA	0.367445	0.834551	NA	0.0350177	0.984863	NA	0.567143	0.741472	NA
chrX:451356:+	chrX:451356:+	chrX	451356	451356	+	0.764819	0.756533	NA	0.546483	0.828795	NA	-3.10697	0.266853	NA	-2.64055	0.345347	NA	-0.0515404	0.983577	NA
chrX:451894-451913:+	chrX:451913:+	chrX	451894	451913	+	0.46001	0.715768	0.984824	1.61056	0.193496	0.511459	1.82533	0.131808	0.511894	0.423866	0.748236	NA	-0.394111	0.76453	0.948208
chrX:452254-452274:+	chrX:452269:+	chrX	452254	452274	+	-0.14621	0.812018	0.987504	-0.517641	0.428745	0.736	-0.714188	0.264578	0.701599	0.0575126	0.927163	0.981037	-0.379692	0.537596	0.875368
chrX:452305-452370:+	chrX:452319:+	chrX	452305	452370	+	-0.139399	0.637363	0.969482	-0.859168	0.00471166	0.0511636	-1.33879	1.05e-05	0.000552135	-0.26565	0.375168	0.766987	-1.60632	1.12e-07	3.15e-06
chrX:452402-452444:+	chrX:452426:+	chrX	452402	452444	+	0.0922742	0.834357	0.988547	-0.426992	0.350276	0.673393	-1.42882	0.00227873	0.0373581	0.267917	0.54847	0.855895	-2.11717	8.96e-06	0.000170795
chrX:453366-453374:+	chrX:453374:+	chrX	453366	453374	+	0.752716	0.573144	0.960883	-0.373128	0.80057	0.934634	1.02199	0.443346	0.843333	-0.905355	0.559608	NA	0.582466	0.662675	0.938675
chrX:455998:+	chrX:455998:+	chrX	455998	455998	+	-1.66132	0.284049	0.805292	-4.06222	0.0378803	0.208706	-0.118345	0.933428	0.98554	0.280553	0.843646	NA	1.44429	0.283627	0.68365
chrX:456023-456063:+	chrX:456026:+	chrX	456023	456063	+	-1.8503	0.00971182	0.102296	-0.305523	0.657532	0.870326	-1.10928	0.111486	0.471565	-0.555492	0.424275	0.795133	1.45791	0.0271551	0.151124
chrX:456107:+	chrX:456107:+	chrX	456107	456107	+	-0.469119	0.756702	0.986786	-1.28499	0.455849	NA	-1.19356	0.460939	NA	0.473788	0.751239	NA	0.457884	0.751861	0.948208
chrX:456155-456172:+	chrX:456158:+	chrX	456155	456172	+	-1.13121	0.086373	0.44813	-0.709367	0.290878	0.622432	-0.49467	0.443062	0.843275	0.0959697	0.881173	0.973298	-1.84417	0.00697631	0.0524203
chrX:456200-456208:+	chrX:456200:+	chrX	456200	456208	+	-0.508148	0.409302	0.898692	0.0642962	0.917428	0.974094	-0.161673	0.791474	0.963911	0.000435682	0.999441	0.999612	-1.21261	0.0561665	0.252749
chrX:456230:+	chrX:456230:+	chrX	456230	456230	+	-2.17414	0.271352	NA	-1.38909	0.478786	NA	-0.301722	0.86506	NA	-1.05825	0.578054	NA	-2.28584	0.243823	NA
chrX:457136:+	chrX:457136:+	chrX	457136	457136	+	2.0541	0.694408	NA	2.79481	0.592895	NA	0.81176	0.878067	NA	-1.15746	0.829908	NA	-2.02255	0.70738	NA
chrX:457190-457219:+	chrX:457205:+	chrX	457190	457219	+	3.41343	6.11e-06	0.000310281	1.87639	0.0181943	0.128532	2.03055	0.00890961	0.0955693	1.15901	0.159544	0.563336	0.577701	0.475808	0.838515
chrX:457597-457606:+	chrX:457606:+	chrX	457597	457606	+	2.16637	0.102871	0.499325	1.46886	0.287091	0.619105	1.75917	0.19085	0.610773	-0.355882	0.820264	NA	0.372616	0.788944	0.948208
chrX:457904:+	chrX:457904:+	chrX	457904	457904	+	0.581663	0.690852	0.980667	-1.04245	0.545361	NA	0.784469	0.591677	NA	-2.02954	0.293763	NA	-0.100605	0.94621	0.986553
chrX:457943-457968:+	chrX:457968:+	chrX	457943	457968	+	-0.208662	0.733686	0.986043	-0.731005	0.271665	0.603037	0.215142	0.723234	0.94437	-1.46851	0.0405464	0.302466	0.907009	0.123474	0.425416
chrX:458373:+	chrX:458373:+	chrX	458373	458373	+	0.365861	0.869783	NA	-2.31927	0.363738	NA	-0.37063	0.874159	NA	-0.975726	0.697982	NA	2.16144	0.312325	NA
chrX:458536-458595:+	chrX:458556:+	chrX	458536	458595	+	-0.00744085	0.983552	0.998919	-0.74841	0.0679101	0.292282	0.403484	0.258115	0.694396	-0.629416	0.117767	0.497695	3.79427	2.09e-30	7.93e-28
chrX:459395-459445:+	chrX:459429:+	chrX	459395	459445	+	-0.873059	0.181239	0.669961	-1.25522	0.0793914	0.317375	-0.306046	0.632407	0.920351	-0.449133	0.498947	0.831931	0.0944429	0.878919	0.968765
chrX:459480-459487:+	chrX:459487:+	chrX	459480	459487	+	0.326275	0.731396	0.985854	-0.41546	0.686168	0.883619	-0.0141771	0.988359	0.998391	-0.302173	0.766448	NA	0.250656	0.791244	0.948208
chrX:459511:+	chrX:459511:+	chrX	459511	459511	+	-0.853399	0.552823	0.956123	-2.51132	0.187926	NA	0.331137	0.808385	0.9684	0.753685	0.581959	NA	-0.119506	0.930424	0.982366
chrX:459554-459604:+	chrX:459554:+	chrX	459554	459604	+	-0.441661	0.0855512	0.44502	-0.32311	0.218072	0.542655	0.30194	0.233413	0.666096	0.0231609	0.928679	0.981469	0.437282	0.0815468	0.327348
chrX:459630:+	chrX:459630:+	chrX	459630	459630	+	-2.19431	0.201838	0.702944	-1.56037	0.36821	NA	-0.990827	0.52556	NA	-0.139587	0.926954	NA	0.377401	0.793057	0.948208
chrX:460297-460377:+	chrX:460342:+	chrX	460297	460377	+	-0.271113	0.186118	0.679484	-0.691042	0.00108103	0.0183023	-0.42232	0.0408974	0.260627	-0.310087	0.137255	0.529066	-0.626964	0.00230829	0.0215596
chrX:460528:+	chrX:460528:+	chrX	460528	460528	+	0.0224434	0.984535	0.999097	0.931288	0.416858	0.727173	0.0781252	0.9466	0.989317	-0.121075	0.92083	NA	-1.29765	0.299174	0.702833
chrX:460891:+	chrX:460891:+	chrX	460891	460891	+	0.450665	0.797669	NA	-0.825232	0.672935	NA	-0.0890543	0.960646	NA	-0.940546	0.633073	NA	-0.801697	0.661898	NA
chrX:461247:+	chrX:461247:+	chrX	461247	461247	+	-0.93825	0.56975	NA	-0.962662	0.577916	NA	-0.761005	0.645192	NA	-1.61392	0.378254	NA	-3.51232	0.0888521	NA
chrX:461688-461848:+	chrX:461782:+	chrX	461688	461848	+	-0.418892	0.0157981	0.142217	-0.122153	0.482319	0.774891	-0.210807	0.224495	0.655173	0.0992128	0.567855	0.864129	-0.258623	0.135744	0.452252
chrX:461876-461879:+	chrX:461876:+	chrX	461876	461879	+	0.276737	0.803081	0.987504	0.0866474	0.940123	0.981307	-0.521407	0.653245	0.927324	-0.772474	0.527798	NA	-0.671149	0.557816	0.887268
chrX:461970:+	chrX:461970:+	chrX	461970	461970	+	-1.47178	0.53391	NA	1.50945	0.45284	NA	-1.2406	0.602677	NA	0.74416	0.72084	NA	1.20307	0.54225	NA
chrX:462179:+	chrX:462179:+	chrX	462179	462179	+	-0.550431	0.640196	0.97008	0.294839	0.800716	0.934634	0.123408	0.914451	0.982778	0.537252	0.641131	NA	-0.139424	0.902863	0.975132
chrX:462220:+	chrX:462220:+	chrX	462220	462220	+	-1.8021	0.312813	NA	0.528908	0.737233	NA	-1.59662	0.371189	NA	-1.13411	0.525295	NA	0.0141443	0.992726	NA
chrX:462311:+	chrX:462311:+	chrX	462311	462311	+	0.232139	0.807749	0.987504	1.84648	0.046095	0.233188	0.989463	0.289823	0.72601	-1.07098	0.33605	0.73639	0.916282	0.322757	0.728827
chrX:462439-462446:+	chrX:462439:+	chrX	462439	462446	+	-0.833248	0.601131	0.964942	1.36465	0.355771	NA	-0.537468	0.734229	NA	-2.02742	0.297772	NA	0.853719	0.559326	0.887913
chrX:462657-462766:+	chrX:462750:+	chrX	462657	462766	+	0.145412	0.522966	0.945465	-0.236028	0.305624	0.636142	-0.276111	0.227845	0.65912	-0.578222	0.0125954	0.160178	-0.564364	0.0136066	0.0887628
chrX:463828:+	chrX:463828:+	chrX	463828	463828	+	4.32407	0.0374234	NA	4.24995	0.04431	NA	4.00837	0.0561967	NA	2.6677	0.239768	NA	0.843994	0.730532	NA
chrX:464066-464083:+	chrX:464066:+	chrX	464066	464083	+	0.876741	0.469894	0.924682	0.961568	0.439984	0.745301	0.952139	0.434647	0.837287	0.312267	0.809161	NA	-0.139608	0.911705	0.977486
chrX:466472-466503:+	chrX:466472:+	chrX	466472	466503	+	0.450602	0.569417	0.960349	-0.716775	0.457604	0.758023	0.645993	0.414977	0.823865	-0.10277	0.907273	0.979426	3.75135	2.12e-07	5.6e-06
chrX:466526-466584:+	chrX:466551:+	chrX	466526	466584	+	-0.35979	0.437	0.913001	-0.389146	0.434443	0.740145	-0.0157638	0.972531	0.995204	-0.375282	0.448183	0.807932	4.18066	8.26e-25	1.86e-22
chrX:467242-467274:+	chrX:467255:+	chrX	467242	467274	+	1.45087	0.0212106	0.174583	1.44756	0.026649	0.167251	1.4116	0.0265767	0.197837	-0.603815	0.456631	0.811121	4.3893	1.66e-13	1.07e-11
chrX:468489-468503:+	chrX:468489:+	chrX	468489	468503	+	2.29386	0.22689	0.73876	2.53618	0.188448	NA	1.7311	0.375633	NA	0.151541	0.946828	NA	4.21461	0.0216454	0.127958
chrX:468552:+	chrX:468552:+	chrX	468552	468552	+	-2.61965	0.307167	NA	-1.99816	0.437713	NA	-2.46649	0.341194	NA	-2.06902	0.417948	NA	-0.188588	0.932565	NA
chrX:469734-469774:+	chrX:469756:+	chrX	469734	469774	+	-0.496205	0.0487587	0.310877	-0.5472	0.0320039	0.188728	-0.231183	0.358111	0.784502	-0.287969	0.256519	0.669879	-0.344261	0.169784	0.517236
chrX:471107-471121:+	chrX:471117:+	chrX	471107	471121	+	-0.101779	0.900934	0.992852	-0.427462	0.642306	0.863001	0.209596	0.795858	0.96566	-1.08807	0.283711	0.695285	4.65924	4.83e-11	2.26e-09
chrX:471155-471159:+	chrX:471155:+	chrX	471155	471159	+	-0.445613	0.857899	0.98946	0.257995	0.917436	NA	1.20079	0.629331	0.919518	1.6127	0.509805	NA	6.57196	0.00125728	0.0130341
chrX:472134:+	chrX:472134:+	chrX	472134	472134	+	0.0661432	0.97005	NA	-0.735611	0.70363	NA	-1.31812	0.498771	NA	-0.481221	0.798843	NA	0.443871	0.797452	NA
chrX:472155:+	chrX:472155:+	chrX	472155	472155	+	-1.34549	0.348893	0.857007	0.0656568	0.96087	0.987644	1.20121	0.32643	0.759506	1.60011	0.192474	NA	1.3517	0.262478	0.656648
chrX:472190-472216:+	chrX:472216:+	chrX	472190	472216	+	-0.501316	0.636492	0.969283	-2.48534	0.0811434	0.321522	-0.937338	0.395739	0.811962	0.206004	0.845848	NA	0.692684	0.493265	0.849373
chrX:472285:+	chrX:472285:+	chrX	472285	472285	+	-0.624072	0.764254	NA	-2.91677	0.221872	NA	-0.96841	0.653623	NA	1.00784	0.613916	NA	0.687908	0.726636	NA
chrX:476645:+	chrX:476645:+	chrX	476645	476645	+	0.966816	0.702029	NA	1.19531	0.643681	NA	2.01216	0.413493	NA	-1.28231	0.644395	NA	2.14275	0.378852	NA
chrX:477657-477664:+	chrX:477664:+	chrX	477657	477664	+	0.747668	0.434434	0.910843	-0.684383	0.538687	0.807185	1.26305	0.182138	0.598748	0.425521	0.672124	NA	0.407878	0.671588	0.941729
chrX:486512-486580:+	chrX:486554:+	chrX	486512	486580	+	0.457907	0.603915	0.964942	0.0515492	0.958818	0.987187	1.00855	0.240741	0.674171	-0.426284	0.689028	0.913012	5.71924	1.22e-13	8.01e-12
chrX:486620:+	chrX:486620:+	chrX	486620	486620	+	1.92429	0.396055	0.891464	3.31841	0.126885	NA	3.19937	0.134412	NA	1.61334	0.507268	NA	5.71123	0.0048806	0.0396403
chrX:487607:+	chrX:487607:+	chrX	487607	487607	+	3.51375	0.0993004	NA	1.8329	0.416644	NA	2.03078	0.355554	NA	0.255845	0.918182	NA	-2.12909	0.403511	NA
chrX:489082:+	chrX:489082:+	chrX	489082	489082	+	3.7175	0.119449	NA	2.70268	0.286263	NA	4.66067	0.0483388	NA	1.76732	0.508969	NA	-0.639515	0.814927	NA
chrX:489106-489121:+	chrX:489106:+	chrX	489106	489121	+	4.01495	0.0014282	0.0250463	3.99145	0.00168765	0.0251975	4.08301	0.00120185	0.0232495	0.165811	0.917773	0.979426	-1.66689	0.369859	0.767729
chrX:489166:+	chrX:489166:+	chrX	489166	489166	+	6.19516	0.000451919	0.0103167	4.49593	0.0142148	0.109477	5.95554	0.000776062	0.0166298	1.69187	0.443706	NA	-0.639513	0.777961	0.948208
chrX:489434:+	chrX:489434:+	chrX	489434	489434	+	4.39991	0.07824	NA	3.89224	0.126917	NA	4.01016	0.111304	NA	0.22558	0.936928	NA	-0.639518	0.822494	NA
chrX:491010-491088:+	chrX:491039:+	chrX	491010	491088	+	-0.205422	0.49657	0.934828	-0.232342	0.446774	0.749862	-0.0832713	0.783037	0.961617	0.231721	0.444612	0.806466	-0.0866781	0.773514	0.948208
chrX:491117-491131:+	chrX:491117:+	chrX	491117	491131	+	-1.47601	0.133374	0.574698	-0.50048	0.603336	0.844487	-2.45041	0.0288543	0.20839	-0.252777	0.789372	NA	0.33818	0.704453	0.948208
chrX:491239:+	chrX:491239:+	chrX	491239	491239	+	0.814487	0.384366	0.884247	1.57412	0.0920202	0.344275	1.50861	0.101262	0.446465	0.846219	0.381218	0.769716	0.898738	0.332284	0.738469
chrX:491612:+	chrX:491612:+	chrX	491612	491612	+	4.32571	0.136465	NA	1.66459	0.602665	NA	2.78889	0.350504	NA	0.225582	0.943996	NA	-0.639515	0.842145	NA
chrX:491645-491655:+	chrX:491655:+	chrX	491645	491655	+	2.24159	0.172777	0.656308	1.75714	0.301972	NA	0.990855	0.56516	NA	0.285274	0.878582	NA	1.46994	0.377914	0.773693
chrX:492204-492205:+	chrX:492205:+	chrX	492204	492205	+	0.34933	0.692456	0.981215	1.44524	0.0960242	0.352316	1.39512	0.102817	0.450378	0.061794	0.947591	0.986032	0.501668	0.564193	0.890116
chrX:496572-496696:+	chrX:496642:+	chrX	496572	496696	+	-0.574805	0.00892013	0.0969845	-0.604821	0.00636261	0.0632772	-0.400494	0.0685033	0.359608	0.0360907	0.869686	0.971476	-0.210816	0.335527	0.741106
chrX:497320-497374:+	chrX:497344:+	chrX	497320	497374	+	-0.184984	0.51126	0.939652	0.015117	0.957821	0.987187	-0.439739	0.123307	0.4957	0.370264	0.190201	0.599462	-0.277241	0.323767	0.729863
chrX:497500:+	chrX:497500:+	chrX	497500	497500	+	3.00104	0.215893	NA	3.9501	0.100958	NA	3.19606	0.187601	NA	3.69085	0.128015	NA	2.54971	0.297275	NA
chrX:497529:+	chrX:497529:+	chrX	497529	497529	+	0.321778	0.82095	0.988315	0.333851	0.819414	NA	-1.34297	0.398041	NA	-1.05979	0.512527	NA	-0.358862	0.80435	0.948208
chrX:498282:+	chrX:498282:+	chrX	498282	498282	+	4.56581	0.0414546	NA	2.70191	0.265131	NA	4.37251	0.0521361	NA	1.6064	0.535388	NA	-0.639513	0.807918	NA
chrX:499359:+	chrX:499359:+	chrX	499359	499359	+	4.47466	0.0560546	NA	4.00227	0.0942723	NA	3.52258	0.140578	NA	0.225586	0.933814	NA	-0.639512	0.813876	NA
chrX:499899-499914:+	chrX:499899:+	chrX	499899	499914	+	3.76047	0.00492691	0.0635186	3.24358	0.0174331	0.12476	3.0325	0.0252987	0.191533	2.01767	0.156284	NA	-1.6757	0.380242	0.774578
chrX:499935-500003:+	chrX:499977:+	chrX	499935	500003	+	4.56574	1.77e-09	2.4e-07	4.49567	4.16e-09	5.64e-07	4.24838	2.52e-08	2.92e-06	3.42423	1.14e-05	0.00108663	0.94162	0.261362	0.655004
chrX:500171-500187:+	chrX:500171:+	chrX	500171	500187	+	4.86241	0.00400556	0.0549489	5.13115	0.00247159	0.0334189	3.2382	0.0611469	0.336845	3.74534	0.0302511	NA	0.991053	0.595325	0.908545
chrX:500232-500264:+	chrX:500261:+	chrX	500232	500264	+	3.75747	0.000289233	0.00724941	3.5849	0.000652482	0.0127071	3.95096	0.000138339	0.00430808	3.65052	0.000506673	0.0200638	0.349761	0.766216	0.948208
chrX:500391:+	chrX:500391:+	chrX	500391	500391	+	3.29945	0.180639	NA	3.17225	0.209963	NA	3.52007	0.152999	NA	3.18587	0.207435	NA	0.870131	0.751195	NA
chrX:501538:+	chrX:501538:+	chrX	501538	501538	+	3.96985	0.10896	NA	2.59883	0.325496	NA	3.78467	0.128989	NA	1.77926	0.519754	NA	0.873264	0.753714	NA
chrX:502306:+	chrX:502306:+	chrX	502306	502306	+	4.03654	0.130631	NA	3.16347	0.252229	NA	3.19872	0.239582	NA	0.225572	0.939922	NA	1.64985	0.560631	NA
chrX:503691-503736:+	chrX:503691:+	chrX	503691	503736	+	-0.134583	0.814654	0.987504	-0.133452	0.820496	0.942274	-0.762533	0.197273	0.619618	-0.196859	0.738368	0.928361	-0.56448	0.328946	0.734993
chrX:503762-503773:+	chrX:503762:+	chrX	503762	503773	+	-0.145146	0.915656	0.993278	0.112607	0.93565	0.980063	-1.43869	0.333637	0.765647	0.593573	0.664454	NA	-2.13413	0.162431	0.504206
chrX:503928-503959:+	chrX:503944:+	chrX	503928	503959	+	-0.3881	0.383262	0.883987	-0.577864	0.213088	0.536047	-0.610587	0.177476	0.591318	-0.0107606	0.980946	0.99377	-0.435261	0.325852	0.731773
chrX:504014:+	chrX:504014:+	chrX	504014	504014	+	0.273872	0.851198	0.98946	0.316803	0.833169	NA	-0.731111	0.638767	NA	-1.27357	0.458151	NA	-0.540486	0.718788	0.948208
chrX:504044-504057:+	chrX:504057:+	chrX	504044	504057	+	-0.305551	0.832545	0.988315	-0.964345	0.542211	NA	-3.07538	0.119312	NA	0.394148	0.784946	NA	0.0273906	0.984578	0.995851
chrX:504084-504103:+	chrX:504084:+	chrX	504084	504103	+	0.241633	0.775673	0.987504	-0.222846	0.805044	0.936525	-0.498945	0.574591	0.899987	4.21e-05	0.999962	NA	-0.658533	0.452387	0.821719
chrX:505322-505364:+	chrX:505343:+	chrX	505322	505364	+	4.63783	5.92e-12	1.12e-09	4.01511	4.3e-09	5.75e-07	4.34829	1.3e-10	2.3e-08	1.16351	0.13285	0.521738	-0.666002	0.440863	0.812965
chrX:505817:+	chrX:505817:+	chrX	505817	505817	+	3.54461	0.163167	NA	4.24593	0.0948586	NA	3.79329	0.135249	NA	1.78471	0.524739	NA	-0.639522	0.823119	NA
chrX:505991:+	chrX:505991:+	chrX	505991	505991	+	4.15813	0.169568	NA	2.7054	0.391571	NA	1.20005	0.71757	NA	0.225582	0.945801	NA	-0.639515	0.847178	NA
chrX:506330-506338:+	chrX:506330:+	chrX	506330	506338	+	6.82905	2.49e-05	0.000987779	6.29989	0.000116863	0.00349574	6.3735	8.91e-05	0.00304923	3.95257	0.0227549	0.225222	1.79252	0.346692	0.75163
chrX:506411:+	chrX:506411:+	chrX	506411	506411	+	0.157787	0.938422	NA	2.16292	0.262903	NA	2.32503	0.221772	NA	-0.722013	0.753968	NA	0.107124	0.957824	NA
chrX:507691-507751:+	chrX:507691:+	chrX	507691	507751	+	0.0553854	0.855271	0.98946	-0.220833	0.483443	0.775608	-0.0511818	0.867374	0.977114	0.0108066	0.972327	0.992605	0.0201187	0.946964	0.986704
chrX:508958:+	chrX:508958:+	chrX	508958	508958	+	2.78176	0.2227	NA	2.59723	0.26366	NA	2.1174	0.36184	NA	-1.17961	0.657001	NA	-2.04471	0.441466	NA
chrX:509122-509129:+	chrX:509129:+	chrX	509122	509129	+	2.48043	0.142682	0.59672	1.11384	0.53814	NA	1.46662	0.399697	NA	-0.923007	0.667127	NA	1.31717	0.445998	0.817332
chrX:509284:+	chrX:509284:+	chrX	509284	509284	+	4.7144	0.0495944	NA	2.70295	0.294453	NA	3.78894	0.12043	NA	0.225587	0.935154	NA	-0.639511	0.817587	NA
chrX:509699-509723:+	chrX:509699:+	chrX	509699	509723	+	6.27832	0.00023099	0.0060926	6.02769	0.000456186	0.00978645	5.95792	0.000500248	0.0118114	3.51088	0.0579949	NA	-0.63952	0.773425	0.948208
chrX:510285:+	chrX:510285:+	chrX	510285	510285	+	4.45043	0.0655673	NA	1.67045	0.54562	NA	2.78499	0.2689	NA	3.35673	0.181297	NA	-0.639515	0.818101	NA
chrX:511793:+	chrX:511793:+	chrX	511793	511793	+	5.4278	0.00833954	0.0923268	4.53058	0.0313593	NA	4.01175	0.0567386	NA	0.225588	0.927915	NA	-0.639511	0.797592	0.948208
chrX:513989-514067:+	chrX:514032:+	chrX	513989	514067	+	0.112576	0.638111	0.969482	-0.387428	0.108932	0.377885	-0.184136	0.443106	0.843283	0.0709143	0.768159	0.940134	0.0573706	0.810448	0.94869
chrX:515544:+	chrX:515544:+	chrX	515544	515544	+	-0.569067	0.762935	0.987276	1.24686	0.492467	NA	-0.47835	0.800899	NA	0.137424	0.941883	NA	-4.31426	0.0574592	0.256759
chrX:516100:+	chrX:516100:+	chrX	516100	516100	+	3.96739	0.447838	NA	3.5476	0.499781	NA	3.19438	0.542994	NA	0.225451	0.966684	NA	-0.639638	0.90567	NA
chrX:516555:+	chrX:516555:+	chrX	516555	516555	+	2.50401	0.155866	0.621319	1.36079	0.466282	NA	1.44445	0.427601	NA	-0.617963	0.777169	NA	0.537359	0.772787	0.948208
chrX:516662:+	chrX:516662:+	chrX	516662	516662	+	3.7921	0.0697332	NA	4.04873	0.0557916	NA	4.20185	0.043487	NA	1.61309	0.50821	NA	3.39658	0.106101	NA
chrX:516726-516728:+	chrX:516726:+	chrX	516726	516728	+	3.69113	0.0435523	0.28844	2.99671	0.110961	NA	3.19578	0.0838204	0.403655	-1.24154	0.59	NA	2.70098	0.144787	0.47021
chrX:519430-519435:+	chrX:519430:+	chrX	519430	519435	+	2.56178	0.160835	0.632888	3.03176	0.0992553	0.358596	4.32231	0.0151758	0.135752	1.84	0.342048	NA	0.334264	0.869237	0.966428
chrX:521963-522074:+	chrX:522026:+	chrX	521963	522074	+	0.144909	0.532953	0.94911	0.0650967	0.782095	0.926278	-0.0189691	0.935274	0.986257	0.348486	0.136568	0.527891	0.208835	0.367541	0.765686
chrX:522603:+	chrX:522603:+	chrX	522603	522603	+	-0.447098	0.781274	0.987504	1.47048	0.331967	NA	0.750473	0.623245	NA	-0.253073	0.87972	NA	0.983921	0.511144	0.860047
chrX:523161:+	chrX:523161:+	chrX	523161	523161	+	5.20132	0.00962529	0.10178	4.49523	0.0287204	NA	3.78866	0.0667067	NA	1.61464	0.50237	NA	0.7706	0.750407	0.948208
chrX:523202:+	chrX:523202:+	chrX	523202	523202	+	-0.380571	0.81798	NA	0.64659	0.691217	NA	-0.896427	0.60517	NA	-0.629046	0.721372	NA	-0.518939	0.753009	NA
chrX:523271:+	chrX:523271:+	chrX	523271	523271	+	-0.709	0.562797	0.958646	0.202969	0.866798	0.958915	0.15542	0.895506	0.979732	0.323298	0.787801	NA	-1.0801	0.383672	0.776328
chrX:524637:+	chrX:524637:+	chrX	524637	524637	+	1.84729	0.451886	NA	-1.14456	0.679467	NA	-0.198376	0.942882	NA	2.42403	0.325031	NA	2.05931	0.397514	NA
chrX:524787-524872:+	chrX:524846:+	chrX	524787	524872	+	-0.537497	0.235965	0.750684	-0.450949	0.349485	0.672959	0.045071	0.918527	0.983342	0.648795	0.137541	0.529086	3.70172	1.23e-20	1.91e-18
chrX:524910:+	chrX:524910:+	chrX	524910	524910	+	-0.445628	0.889687	NA	0.257978	0.936003	NA	1.2001	0.708698	NA	1.82534	0.563634	NA	4.86837	0.0923645	NA
chrX:526018-526034:+	chrX:526026:+	chrX	526018	526034	+	-0.561415	0.503724	0.937298	-1.42165	0.165079	0.47146	-0.0090277	0.991182	0.998674	-0.337528	0.700156	0.917454	2.98216	5.09e-05	0.000804153
chrX:526081-526101:+	chrX:526081:+	chrX	526081	526101	+	0.809922	0.585842	0.963434	0.808296	0.607299	0.846763	1.70755	0.232935	0.665428	0.70392	0.656404	NA	4.47608	0.000902014	0.0098441
chrX:526153-526187:+	chrX:526169:+	chrX	526153	526187	+	-1.83584	0.0524679	0.326581	-1.36722	0.162465	0.467806	-0.872855	0.314424	0.749695	-0.5431	0.536799	0.849573	2.51083	0.000793765	0.00886853
chrX:526243-526341:+	chrX:526289:+	chrX	526243	526341	+	0.182941	0.44927	0.917118	0.358421	0.139866	0.431361	0.433978	0.0725706	0.372178	0.506235	0.0368096	0.287726	-1.19516	1.04e-06	2.4e-05
chrX:528055:+	chrX:528055:+	chrX	528055	528055	+	1.12974	0.411285	0.899838	0.386445	0.789951	NA	-0.411042	0.780793	NA	-0.863476	0.588715	NA	-0.543663	0.708407	0.948208
chrX:528628-528721:+	chrX:528674:+	chrX	528628	528721	+	-0.233831	0.347626	0.856103	-0.283813	0.257139	0.587257	-0.439742	0.0781873	0.387261	0.486507	0.0506666	0.339327	-0.384065	0.122842	0.424108
chrX:528752:+	chrX:528752:+	chrX	528752	528752	+	-1.14167	0.224681	0.735812	-1.35377	0.182093	0.495492	-1.60072	0.105841	0.458285	0.450924	0.61589	NA	-0.840775	0.358054	0.759498
chrX:528885:+	chrX:528885:+	chrX	528885	528885	+	0.605802	0.730529	0.985854	1.05264	0.554049	NA	1.2965	0.453282	NA	-0.238267	0.902323	NA	0.378205	0.830012	NA
chrX:529775-529875:+	chrX:529848:+	chrX	529775	529875	+	-0.0138133	0.94417	0.995529	-0.322719	0.107817	0.375463	-0.35501	0.0741211	0.376352	-0.012233	0.95107	0.987172	-0.159519	0.418462	0.798672
chrX:529908-529949:+	chrX:529908:+	chrX	529908	529949	+	-0.155299	0.663118	0.97483	-0.934892	0.0167838	0.121819	-0.416749	0.252302	0.687903	0.779286	0.0274384	0.248174	-0.0497552	0.88784	0.971413
chrX:530874:+	chrX:530874:+	chrX	530874	530874	+	3.75092	0.225323	NA	3.15336	0.319247	NA	1.20001	0.721545	NA	1.5877	0.63453	NA	-0.639524	0.849388	NA
chrX:531195:+	chrX:531195:+	chrX	531195	531195	+	-1.84047	0.259127	0.77857	0.520951	0.725164	NA	-0.444082	0.768542	NA	-1.78677	0.303872	NA	-3.67928	0.0632685	0.274258
chrX:531816:+	chrX:531816:+	chrX	531816	531816	+	1.44844	0.22394	0.734486	1.26001	0.316263	0.645023	1.65868	0.1636	0.569332	1.66708	0.171807	NA	4.24757	0.000147383	0.00205582
chrX:531966-532106:+	chrX:532058:+	chrX	531966	532106	+	0.0505121	0.844963	0.98946	0.0167447	0.948749	0.984115	-0.325006	0.211141	0.636984	0.486508	0.0603029	0.372533	-0.0344829	0.893712	0.972316
chrX:532173:+	chrX:532173:+	chrX	532173	532173	+	1.32762	0.456677	NA	0.683527	0.714266	NA	0.123923	0.947229	NA	-1.46526	0.506277	NA	-0.42377	0.822405	NA
chrX:532217:+	chrX:532217:+	chrX	532217	532217	+	-2.6414	0.218284	NA	0.141582	0.936046	NA	-0.830489	0.647873	NA	0.0676893	0.969491	NA	0.483224	0.773754	NA
chrX:532745:+	chrX:532745:+	chrX	532745	532745	+	-0.897838	0.567198	0.959929	-0.577146	0.719534	NA	-0.493297	0.750662	NA	-1.77882	0.322034	NA	-1.24163	0.432917	NA
chrX:533321:+	chrX:533321:+	chrX	533321	533321	+	-0.344953	0.85366	NA	0.92374	0.613296	NA	-0.247108	0.895415	NA	-0.776751	0.699656	NA	-1.76746	0.385385	NA
chrX:533941-533993:+	chrX:533976:+	chrX	533941	533993	+	-0.0719121	0.855193	0.98946	-0.3631	0.371015	0.691695	-0.0841332	0.831731	0.972751	-0.279532	0.489405	0.827768	-0.747182	0.0610456	0.268121
chrX:534022:+	chrX:534022:+	chrX	534022	534022	+	-0.0529579	0.952703	0.996134	-1.16945	0.253686	0.583576	-0.526045	0.569846	0.897821	0.595659	0.505422	NA	-0.659304	0.469422	0.83442
chrX:535928-536052:+	chrX:535963:+	chrX	535928	536052	+	0.159082	0.550728	0.954818	-0.843044	0.0027291	0.0354687	-0.0275663	0.918275	0.983342	-0.197368	0.4708	0.817554	-0.164202	0.538991	0.876059
chrX:538019-538022:+	chrX:538022:+	chrX	538019	538022	+	-1.79633	0.2625	0.781963	-0.482499	0.745613	0.910563	-1.58656	0.322163	0.754901	2.28353	0.0736476	NA	0.309075	0.814866	0.949749
chrX:538545-538555:+	chrX:538555:+	chrX	538545	538555	+	-1.04253	0.278426	0.799068	-0.483713	0.619215	0.852651	0.0275946	0.975838	0.995765	-0.00754288	0.993583	NA	0.898532	0.303601	0.707153
chrX:538590-538592:+	chrX:538592:+	chrX	538590	538592	+	1.76279	0.0395856	0.269714	0.893232	0.319972	0.647451	1.76475	0.0400963	0.257058	-0.988093	0.343885	0.743307	-0.576503	0.534244	0.872503
chrX:538716-538799:+	chrX:538762:+	chrX	538716	538799	+	-0.200061	0.338688	0.849481	0.0644307	0.760228	0.917337	0.104305	0.617226	0.915951	0.269398	0.19971	0.610312	0.172242	0.405962	0.791302
chrX:539028:+	chrX:539028:+	chrX	539028	539028	+	-0.246515	0.820529	0.988315	0.628957	0.559053	0.819184	0.240247	0.822413	0.970862	0.21353	0.846262	NA	0.209445	0.842455	0.959007
chrX:540639-540682:+	chrX:540656:+	chrX	540639	540682	+	-1.81509	0.00373402	0.0521147	-1.00802	0.102657	0.365507	-0.452198	0.416218	0.825044	2.25693	8.43e-06	0.000869831	1.02214	0.0453171	0.217559
chrX:540736-540761:+	chrX:540746:+	chrX	540736	540761	+	-2.43161	4.31e-08	4.31e-06	-1.6866	0.000134905	0.00391284	-0.984028	0.0136462	0.126788	0.383382	0.316599	0.720797	0.121411	0.7467	0.948208
chrX:540782-540809:+	chrX:540782:+	chrX	540782	540809	+	-2.33231	0.016363	0.145741	-1.18057	0.196004	0.514226	-0.997097	0.239825	0.673334	1.63433	0.0309121	0.264196	0.0910993	0.906248	0.976096
chrX:541003:+	chrX:541003:+	chrX	541003	541003	+	0.719824	0.440687	0.914173	0.0410667	0.967083	0.989918	0.566358	0.548763	0.889633	-0.0946865	0.924774	NA	-0.724936	0.46258	0.829087
chrX:541496-541498:+	chrX:541496:+	chrX	541496	541498	+	-0.65353	0.426554	0.908142	-0.534494	0.535904	0.805582	-0.0157843	0.984247	0.998253	-1.29893	0.166636	0.571864	1.98521	0.0077042	0.0565785
chrX:542787:+	chrX:542787:+	chrX	542787	542787	+	-1.83829	0.592376	NA	-1.13468	0.741043	NA	-0.187143	0.956518	NA	-1.16708	0.733926	NA	3.13903	0.317629	NA
chrX:544012-544082:+	chrX:544055:+	chrX	544012	544082	+	-0.322457	0.117575	0.539296	-0.399634	0.0547599	0.25946	-0.195403	0.343269	0.773563	0.0484123	0.814875	0.954973	-0.137127	0.50438	0.85684
chrX:544104-544113:+	chrX:544113:+	chrX	544104	544113	+	-0.541056	0.54537	0.953298	-1.30096	0.197983	0.517067	-0.383761	0.668757	0.93188	-0.0437248	0.961437	NA	-0.299183	0.732814	0.948208
chrX:544150-544161:+	chrX:544150:+	chrX	544150	544161	+	-1.04934	0.601001	NA	0.219362	0.910364	NA	0.409712	0.829346	NA	-1.99467	0.381534	NA	-0.0843162	0.964731	NA
chrX:544186:+	chrX:544186:+	chrX	544186	544186	+	-0.33706	0.841945	NA	0.368528	0.827399	NA	-0.153274	0.927813	NA	-1.18786	0.532398	NA	-1.33349	0.453333	NA
chrX:544282-544293:+	chrX:544289:+	chrX	544282	544293	+	-0.924633	0.17074	0.652019	-1.91784	0.0146874	0.111649	-0.861628	0.205394	0.630441	-0.290733	0.667563	0.907194	-0.671541	0.30941	0.713905
chrX:544541-544587:+	chrX:544541:+	chrX	544541	544587	+	0.429531	0.445559	0.915912	-0.586319	0.348227	0.671832	0.476984	0.399601	0.814426	-0.2081	0.730458	0.925704	1.79072	0.00099397	0.0106824
chrX:545663-545727:+	chrX:545726:+	chrX	545663	545727	+	0.295	0.29496	0.816486	0.184513	0.516346	0.795147	-0.203571	0.473233	0.858791	-0.0651959	0.819324	0.956452	-0.324483	0.25138	0.641032
chrX:547747:+	chrX:547747:+	chrX	547747	547747	+	-2.13918	0.500439	NA	-0.0562195	0.984977	NA	-0.428147	0.885544	NA	-1.62163	0.608914	NA	-3.84804	0.22897	NA
chrX:548622-548734:+	chrX:548634:+	chrX	548622	548734	+	-0.15959	0.44221	0.914553	0.0682466	0.743664	0.909692	-0.316251	0.129147	0.506199	0.0478662	0.818634	0.956126	-0.178694	0.388881	0.779873
chrX:549539:+	chrX:549539:+	chrX	549539	549539	+	-0.774952	0.567383	0.959929	0.136886	0.918642	NA	-1.78198	0.232761	NA	-1.48799	0.3282	NA	-0.641939	0.630028	0.926433
chrX:550191:+	chrX:550191:+	chrX	550191	550191	+	4.47651	0.185549	NA	2.57217	0.464904	NA	-0.240843	0.9474	NA	0.225579	0.95073	NA	-0.639517	0.860941	NA
chrX:550221-550232:+	chrX:550230:+	chrX	550221	550232	+	0.643869	0.382517	0.88339	0.80339	0.287547	0.619492	0.952302	0.194748	0.615605	1.0226	0.170873	0.575887	-0.625693	0.422683	0.801181
chrX:550348:+	chrX:550348:+	chrX	550348	550348	+	1.01362	0.564193	NA	-0.368146	0.852681	NA	1.02026	0.563991	NA	0.201871	0.914782	NA	-2.21954	0.309875	NA
chrX:550744-550754:+	chrX:550754:+	chrX	550744	550754	+	-1.22749	0.24624	0.763302	-0.415718	0.692532	0.885772	-0.399787	0.695798	0.938477	-0.55295	0.601608	NA	-2.45058	0.0344148	0.179487
chrX:552369-552374:+	chrX:552374:+	chrX	552369	552374	+	2.38702	0.0424486	0.283097	1.95556	0.106949	0.374177	2.00957	0.0917203	0.424209	0.221759	0.869816	NA	-4.08004	0.0267345	0.149454
chrX:553069-553112:+	chrX:553069:+	chrX	553069	553112	+	5.29274	7.67e-10	1.1e-07	4.11081	2.68e-06	0.000168005	4.91725	1.22e-08	1.51e-06	2.36531	0.0103161	0.143002	-1.64613	0.217955	0.595663
chrX:553133-553145:+	chrX:553137:+	chrX	553133	553145	+	4.65685	0.000286269	0.00720267	3.04575	0.0221774	0.147398	4.53832	0.000420615	0.0103339	1.8053	0.19906	0.609724	-0.0726194	0.962145	0.989898
chrX:555116-555191:+	chrX:555148:+	chrX	555116	555191	+	0.0362055	0.852261	0.98946	0.373898	0.0549685	0.259922	0.393097	0.0430113	0.269967	0.189344	0.331749	0.733669	0.176021	0.36452	0.764024
chrX:555278:+	chrX:555278:+	chrX	555278	555278	+	-1.94988	0.349643	NA	-3.60339	0.11832	NA	-1.07626	0.587483	NA	0.513726	0.785596	NA	0.366241	0.843399	NA
chrX:555512:+	chrX:555512:+	chrX	555512	555512	+	0.0714742	0.896778	0.992116	1.06609	0.0503488	0.246426	1.10652	0.0389507	0.252384	0.281382	0.617761	0.888696	0.876788	0.100552	0.375139
chrX:555831-555914:+	chrX:555864:+	chrX	555831	555914	+	-0.0222906	0.895574	0.991867	-0.223121	0.190778	0.507629	-0.0319919	0.85069	0.974502	0.116579	0.493432	0.829884	-0.253603	0.135421	0.451785
chrX:555993:+	chrX:555993:+	chrX	555993	555993	+	-0.889317	0.44951	0.917219	1.0884	0.32066	0.648029	0.653995	0.549682	0.890125	0.444412	0.693388	NA	-0.441276	0.695617	0.948208
chrX:556196-556216:+	chrX:556216:+	chrX	556196	556216	+	-0.0324026	0.972149	0.997489	-0.353025	0.721319	0.899053	-0.843403	0.393747	0.810888	0.241358	0.799047	NA	-0.270103	0.771524	0.948208
chrX:556239:+	chrX:556239:+	chrX	556239	556239	+	0.609187	0.658323	0.974009	1.4848	0.27808	0.609459	0.0923828	0.948351	0.989517	-0.214785	0.886911	NA	0.647564	0.635544	0.92838
chrX:556327:+	chrX:556327:+	chrX	556327	556327	+	-0.954774	0.442117	0.914553	1.24466	0.276919	0.608518	0.71891	0.53031	0.882992	-0.152796	0.901148	NA	-0.196247	0.866821	0.965939
chrX:556382:+	chrX:556382:+	chrX	556382	556382	+	-0.360838	0.870103	NA	1.84598	0.369727	NA	1.07757	0.603518	NA	-0.68991	0.772061	NA	-0.770176	0.731228	NA
chrX:556530-556546:+	chrX:556530:+	chrX	556530	556546	+	1.3195	0.134163	0.575765	1.79914	0.0426041	0.222739	1.03402	0.248567	0.684419	0.765855	0.410788	0.788246	0.913366	0.3032	0.706863
chrX:556837:+	chrX:556837:+	chrX	556837	556837	+	-1.91979	0.408617	NA	1.20731	0.53572	NA	0.892881	0.644819	NA	-1.28463	0.576217	NA	0.506413	0.793734	NA
chrX:557217-557223:+	chrX:557217:+	chrX	557217	557223	+	0.26056	0.857121	0.98946	0.85455	0.557146	NA	0.867277	0.541672	0.886175	-0.308434	0.845626	NA	1.28868	0.352379	0.75518
chrX:557400:+	chrX:557400:+	chrX	557400	557400	+	-0.270488	0.805374	0.987504	0.972154	0.362452	0.684127	0.533754	0.616082	0.915758	-0.120197	0.915958	NA	0.0225988	0.983152	0.995452
chrX:559368-559399:+	chrX:559384:+	chrX	559368	559399	+	0.404016	0.195554	0.693289	0.390906	0.213533	0.536695	-0.0947166	0.763054	0.954919	0.00358063	0.990956	0.997434	-0.835699	0.00811012	0.0589486
chrX:559435:+	chrX:559435:+	chrX	559435	559435	+	0.133237	0.913764	0.993278	-0.716154	0.600094	0.842652	-0.367981	0.773066	0.957983	0.80821	0.511489	NA	-0.529789	0.673838	0.942533
chrX:559467:+	chrX:559467:+	chrX	559467	559467	+	0.589403	0.800445	NA	2.64245	0.228063	NA	2.11438	0.335161	NA	2.40015	0.277007	NA	0.839239	0.711879	NA
chrX:560893:+	chrX:560893:+	chrX	560893	560893	+	5.09978	0.0534158	NA	3.57122	0.189863	NA	1.20025	0.687881	NA	0.225585	0.939828	NA	-0.639513	0.830549	NA
chrX:560915:+	chrX:560915:+	chrX	560915	560915	+	4.97843	0.339677	NA	3.13477	0.552353	NA	2.19468	0.678861	NA	0.225457	0.966683	NA	-0.639632	0.905671	NA
chrX:563078:+	chrX:563078:+	chrX	563078	563078	+	3.49642	0.237029	NA	4.05738	0.170958	NA	1.20009	0.710471	NA	0.225581	0.944381	NA	-0.639516	0.843216	NA
chrX:563103-563116:+	chrX:563103:+	chrX	563103	563116	+	5.84729	0.00177185	0.0298427	5.45686	0.00393109	0.0451707	4.6586	0.0142903	0.130548	0.225588	0.923422	NA	-0.639511	0.785239	0.948208
chrX:565414:+	chrX:565414:+	chrX	565414	565414	+	1.32996	0.110038	0.51971	-0.206869	0.823741	0.943756	0.832769	0.326748	0.759506	0.0476244	0.958171	0.988631	0.494597	0.559563	0.888055
chrX:565438-565460:+	chrX:565460:+	chrX	565438	565460	+	1.65569	0.0510051	0.320398	-0.587554	0.561023	0.820625	1.18887	0.168793	0.577164	0.0448855	0.962137	0.989656	0.565842	0.51601	0.863426
chrX:567560-567649:+	chrX:567590:+	chrX	567560	567649	+	-0.199704	0.389593	0.887325	-0.46797	0.0455203	0.231843	-0.200541	0.388201	0.807373	0.457657	0.0487118	0.332604	-0.0966921	0.676528	0.943594
chrX:567763:+	chrX:567763:+	chrX	567763	567763	+	2.59232	0.219047	NA	1.37427	0.545623	NA	2.96015	0.159135	NA	2.27465	0.294531	NA	-0.561609	0.819862	NA
chrX:570849-570866:+	chrX:570852:+	chrX	570849	570866	+	0.12059	0.943454	0.995529	0.870784	0.607124	0.846763	1.34707	0.397337	0.81319	0.0924184	0.959543	NA	3.79155	0.0112009	0.0761055
chrX:570931-570955:+	chrX:570939:+	chrX	570931	570955	+	-0.367672	0.839951	0.989399	-0.644752	0.753886	0.914473	1.1603	0.479311	0.861559	-0.73961	0.716167	NA	4.2768	0.00489937	0.0397435
chrX:571016:+	chrX:571016:+	chrX	571016	571016	+	-0.445625	0.889865	NA	2.70508	0.375461	NA	-0.240834	0.940344	NA	0.225589	0.944114	NA	4.81571	0.0967013	NA
chrX:571044:+	chrX:571044:+	chrX	571044	571044	+	0.965406	0.748436	NA	1.76116	0.557	NA	-0.240833	0.936524	NA	0.22559	0.940534	NA	5.23916	0.0502451	NA
chrX:572266-572313:+	chrX:572308:+	chrX	572266	572313	+	0.246308	0.791198	0.987504	0.750826	0.429658	0.736827	1.36183	0.11439	0.476975	-0.540832	0.636006	0.895328	5.94197	2.76e-14	2e-12
chrX:572345-572355:+	chrX:572345:+	chrX	572345	572355	+	1.01333	0.345499	0.85409	0.572333	0.62651	0.855644	-0.650246	0.613538	0.915226	-0.796381	0.573766	0.866029	4.59915	3.3e-06	6.87e-05
chrX:573155-573194:+	chrX:573177:+	chrX	573155	573194	+	-0.596199	0.00418425	0.0567821	-0.797138	0.000167369	0.00462056	-0.743632	0.000381081	0.00961977	0.476897	0.0213722	0.218618	-0.951195	5.17e-06	0.0001036
chrX:573278:+	chrX:573278:+	chrX	573278	573278	+	-1.72224	0.231188	0.744909	-4.72799	0.0141975	NA	-0.784114	0.569062	0.897736	-0.155309	0.909626	NA	-1.4841	0.288877	0.689589
chrX:573314-573326:+	chrX:573326:+	chrX	573314	573326	+	-0.468662	0.514393	0.940924	-1.8578	0.0280825	0.173211	-1.35597	0.0763998	0.383034	0.388967	0.585992	0.87271	-1.18846	0.107027	0.389808
chrX:573380-573383:+	chrX:573380:+	chrX	573380	573383	+	-1.69977	0.125194	0.556853	-0.734951	0.496948	0.783313	-1.05571	0.321965	0.754736	0.639728	0.519973	NA	-1.05616	0.30816	0.712411
chrX:573846-573987:+	chrX:573932:+	chrX	573846	573987	+	-0.341739	0.110163	0.520081	-0.229193	0.287187	0.619105	-0.491664	0.0220148	0.174709	0.14319	0.504185	0.834493	0.0371582	0.861522	0.964539
chrX:574697:+	chrX:574697:+	chrX	574697	574697	+	0.905152	0.212527	0.719083	1.09268	0.140133	0.431916	1.04061	0.152687	0.549579	0.269378	0.728206	0.924587	0.612067	0.400897	0.787883
chrX:574965:+	chrX:574965:+	chrX	574965	574965	+	0.963389	0.538291	0.951292	1.18698	0.457402	NA	1.83281	0.232454	NA	-0.553158	0.762414	NA	0.819866	0.599886	0.911011
chrX:576866-576897:+	chrX:576866:+	chrX	576866	576897	+	-0.198447	0.617064	0.966091	-0.102704	0.800751	0.934634	0.233087	0.554109	0.891629	1.01564	0.00938361	0.136056	-0.604996	0.130448	0.440916
chrX:577095-577101:+	chrX:577095:+	chrX	577095	577101	+	1.12403	0.24123	0.757376	0.470705	0.644442	0.864231	-0.104335	0.918928	0.983437	0.736247	0.462633	NA	0.47184	0.628161	0.925437
chrX:578885-578897:+	chrX:578886:+	chrX	578885	578897	+	-1.33033	0.0143492	0.133125	-0.96954	0.0858065	0.331496	-2.38187	0.000222525	0.00631303	2.50896	7.75e-08	1.57e-05	-0.172373	0.726277	0.948208
chrX:579313:+	chrX:579313:+	chrX	579313	579313	+	-0.445608	0.881583	NA	0.257998	0.931271	NA	-0.240818	0.935837	NA	5.86524	0.0264592	NA	-0.639492	0.830722	NA
chrX:579478-579502:+	chrX:579493:+	chrX	579478	579502	+	-2.21984	0.0117797	0.11669	-3.09471	0.0109182	0.0919419	-1.56522	0.0581154	0.325938	2.81858	2.14e-05	0.00182694	-0.246873	0.727446	0.948208
chrX:579537-579552:+	chrX:579537:+	chrX	579537	579552	+	-4.18851	0.0251054	0.196894	-2.05866	0.263847	0.594694	-2.5417	0.173788	0.586266	3.06166	0.0117431	NA	0.482824	0.703641	0.948208
chrX:579805-579815:+	chrX:579811:+	chrX	579805	579815	+	-3.53911	0.00238263	0.0372862	-2.04153	0.0468855	0.235638	-1.55147	0.0925729	0.425835	0.725404	0.387012	NA	-1.55588	0.0822459	0.329306
chrX:580407:+	chrX:580407:+	chrX	580407	580407	+	0.315582	0.831538	0.988315	0.628698	0.676237	NA	-0.786878	0.619501	NA	-1.47699	0.405058	NA	0.239183	0.871457	0.966785
chrX:580831-580834:+	chrX:580834:+	chrX	580831	580834	+	3.09925	0.0112744	0.113354	1.09665	0.40841	0.720447	1.17961	0.359322	0.785439	0.847246	0.528977	NA	0.0461432	0.972524	0.992052
chrX:581771-581807:+	chrX:581791:+	chrX	581771	581807	+	0.051905	0.928789	0.994513	-0.231534	0.711621	0.894979	0.12894	0.825603	0.972181	-0.222877	0.720857	0.921947	3.03744	1.47e-08	4.75e-07
chrX:582495:+	chrX:582495:+	chrX	582495	582495	+	1.21973	0.629779	NA	1.40324	0.587621	NA	-1.64286	0.556559	NA	0.376722	0.890576	NA	3.13208	0.196647	NA
chrX:582524-582540:+	chrX:582536:+	chrX	582524	582540	+	1.73764	0.132798	0.573199	1.8937	0.110717	0.381662	1.81955	0.117389	0.482661	0.292821	0.829854	0.95879	4.84014	9.39e-06	0.000178461
chrX:582562-582593:+	chrX:582567:+	chrX	582562	582593	+	0.751498	0.249892	0.767362	0.450433	0.517391	0.795655	0.728144	0.270294	0.708465	0.064211	0.928744	0.981469	3.27832	9.7e-08	2.74e-06
chrX:583662-583745:+	chrX:583710:+	chrX	583662	583745	+	-0.302753	0.195784	0.693411	-0.140665	0.551517	0.815199	-0.241405	0.303289	0.739823	0.0978391	0.677341	0.91009	-0.131415	0.572696	0.895171
chrX:584701:+	chrX:584701:+	chrX	584701	584701	+	0.554771	0.656175	0.973191	0.805128	0.525147	0.799959	0.47225	0.707464	0.940523	-1.22394	0.407505	NA	0.454451	0.714602	0.948208
chrX:584734:+	chrX:584734:+	chrX	584734	584734	+	-0.883358	0.528909	0.947836	-4.92509	0.011936	0.097365	-0.805393	0.567738	0.897087	-0.912585	0.529195	NA	-0.517294	0.707507	0.948208
chrX:585646-585680:+	chrX:585654:+	chrX	585646	585680	+	-0.614359	0.189374	0.683137	-1.58345	0.00445658	0.0492343	0.0159511	0.972128	0.995204	0.340889	0.459051	0.812012	2.3998	1.84e-08	5.86e-07
chrX:586015-586117:+	chrX:586039:+	chrX	586015	586117	+	-0.368923	0.180233	0.668086	-1.08239	9.29e-05	0.00291689	-0.426891	0.121254	0.491075	-0.500592	0.0697911	0.395084	-0.299137	0.276959	0.674558
chrX:587197-587226:+	chrX:587207:+	chrX	587197	587226	+	0.0031561	0.996959	0.999954	-0.950013	0.313867	0.643316	-0.0728878	0.930864	0.985358	-1.44381	0.148682	0.549462	1.65656	0.0349558	0.181587
chrX:587573-587659:+	chrX:587582:+	chrX	587573	587659	+	-0.405455	0.104732	0.504373	-0.724444	0.00534158	0.0557622	-0.512778	0.0421047	0.266347	0.188618	0.451732	0.809153	0.0127464	0.958754	0.989144
chrX:588528-588543:+	chrX:588543:+	chrX	588528	588543	+	3.62394	0.00011148	0.00336277	2.57243	0.00798941	0.0740765	2.77112	0.00362022	0.0514013	-0.118234	0.920196	0.979462	-1.39028	0.26765	0.662879
chrX:588571-588589:+	chrX:588571:+	chrX	588571	588589	+	2.19463	0.0669835	0.381752	1.55835	0.21205	0.534792	1.71458	0.159318	0.561881	0.465738	0.727096	NA	-1.07618	0.450552	0.820504
chrX:588610-588618:+	chrX:588610:+	chrX	588610	588618	+	6.74314	8.74e-05	0.00278312	5.2893	0.00261663	0.0343708	5.00842	0.0042209	0.0571833	1.62847	0.456116	NA	-0.639513	0.774808	0.948208
chrX:588724-588729:+	chrX:588724:+	chrX	588724	588729	+	5.9444	0.00116301	0.0215249	5.15364	0.005684	0.0582751	4.52379	0.0154603	0.137512	1.62264	0.474458	NA	-0.639512	0.782443	0.948208
chrX:588765:+	chrX:588765:+	chrX	588765	588765	+	5.69337	0.00340095	0.0487152	4.70522	0.0180265	NA	4.52621	0.0220039	0.174709	0.225589	0.925236	NA	-0.63951	0.790223	0.948208
chrX:589818:+	chrX:589818:+	chrX	589818	589818	+	5.72379	0.00130378	0.0233391	5.45936	0.00243917	0.033137	5.28968	0.00316621	0.0471883	3.19626	0.101453	NA	-0.639517	0.778548	0.948208
chrX:590028-590067:+	chrX:590042:+	chrX	590028	590067	+	7.36327	2.16e-06	0.000128942	6.73843	1.7e-05	0.000757328	7.86147	4.13e-07	3.54e-05	4.4444	0.00674644	0.111838	-0.639525	0.762329	0.948208
chrX:590133:+	chrX:590133:+	chrX	590133	590133	+	2.87349	0.310858	NA	2.58707	0.377666	NA	3.52772	0.209035	NA	0.225565	0.94182	NA	3.4745	0.213493	NA
chrX:594810-594820:+	chrX:594820:+	chrX	594810	594820	+	3.84327	8.27e-06	0.000401789	3.64775	2.95e-05	0.00117808	3.54432	4.39e-05	0.00175534	1.37641	0.150308	0.550892	-0.109297	0.913836	0.977734
chrX:594846:+	chrX:594846:+	chrX	594846	594846	+	3.86532	0.130843	NA	2.59543	0.339416	NA	3.78899	0.14043	NA	3.52906	0.177297	NA	-0.639525	0.824752	NA
chrX:598627-598735:+	chrX:598684:+	chrX	598627	598735	+	0.466442	0.150759	0.612359	0.355724	0.27565	0.607488	0.159988	0.623121	0.917647	0.306249	0.34817	0.747278	-0.0371371	0.909074	0.976772
chrX:598783:+	chrX:598783:+	chrX	598783	598783	+	1.49271	0.252545	0.770525	0.741653	0.590622	0.836297	0.679219	0.614498	0.915422	-0.497994	0.743025	NA	0.0383324	0.977589	0.993414
chrX:599799:+	chrX:599799:+	chrX	599799	599799	+	1.66403	0.136229	0.580253	1.00499	0.390598	0.707721	0.593445	0.610585	0.914357	0.706227	0.55237	NA	1.04026	0.356887	0.758905
chrX:600312-600330:+	chrX:600312:+	chrX	600312	600330	+	2.68193	0.00706073	0.0820793	1.21036	0.255051	0.585366	1.49895	0.144495	0.534232	-0.0733312	0.950155	NA	-1.22801	0.311387	0.715764
chrX:601233:+	chrX:601233:+	chrX	601233	601233	+	1.1059	0.295601	0.816486	0.707738	0.521617	0.797896	-0.0764715	0.945703	0.989265	0.231101	0.838722	NA	-0.0250791	0.981731	0.994852
chrX:601782:+	chrX:601782:+	chrX	601782	601782	+	0.0971588	0.959612	NA	0.0300835	0.98794	NA	-1.0917	0.599605	NA	-0.823089	0.69736	NA	0.0446125	0.981359	NA
chrX:602207-602233:+	chrX:602233:+	chrX	602207	602233	+	4.39765	0.00981377	0.103041	4.16639	0.0155785	0.115795	4.10183	0.0165681	0.144285	1.68505	0.373701	NA	-0.641191	0.76894	0.948208
chrX:602329-602333:+	chrX:602329:+	chrX	602329	602333	+	4.15894	0.0205357	0.170585	1.84236	0.347243	0.670888	3.78156	0.036408	0.241425	2.62186	0.163507	NA	-0.641358	0.775919	0.948208
chrX:602386:+	chrX:602386:+	chrX	602386	602386	+	2.82446	0.220582	NA	1.82577	0.447775	NA	2.28427	0.328088	NA	-1.27488	0.634455	NA	-2.13998	0.42481	NA
chrX:602785:+	chrX:602785:+	chrX	602785	602785	+	0.801651	0.622336	0.966091	0.324568	0.852048	NA	1.01774	0.53153	NA	0.465723	0.786407	NA	0.972663	0.545032	0.880328
chrX:602813-602828:+	chrX:602828:+	chrX	602813	602828	+	0.0184453	0.97102	0.997489	0.514671	0.31423	0.643529	0.297409	0.557048	0.892255	0.552434	0.279162	0.69165	0.470214	0.34617	0.751129
chrX:602941:+	chrX:602941:+	chrX	602941	602941	+	2.02998	0.28885	NA	0.257517	0.903549	NA	0.758012	0.704532	NA	-0.834867	0.718195	NA	-1.67739	0.4714	NA
chrX:602996-603025:+	chrX:602998:+	chrX	602996	603025	+	5.54986	2.3e-06	0.000135665	4.21353	0.00042939	0.00941124	4.94867	2.74e-05	0.00120385	2.37743	0.0602985	0.372533	0.700312	0.599903	0.911011
chrX:604451-604517:+	chrX:604491:+	chrX	604451	604517	+	0.384855	0.367148	0.871992	0.194106	0.67573	0.878786	1.25479	0.00218797	0.0362716	1.20466	0.00433732	0.0869397	5.43089	2.32e-46	4.63e-43
chrX:604836:+	chrX:604836:+	chrX	604836	604836	+	0.235412	0.917901	NA	-0.643255	0.800716	NA	-2.55522	0.319417	NA	1.04003	0.647073	NA	1.78405	0.411493	NA
chrX:605607:+	chrX:605607:+	chrX	605607	605607	+	-0.105381	0.944211	0.995529	-0.237652	0.882586	NA	0.34226	0.817655	0.970355	1.20239	0.409382	NA	1.73986	0.213667	0.58886
chrX:605763:+	chrX:605763:+	chrX	605763	605763	+	0.901189	0.676786	NA	-2.18798	0.385079	NA	-1.24547	0.620884	NA	1.83531	0.392727	NA	1.27095	0.550975	NA
chrX:605993-605999:+	chrX:605993:+	chrX	605993	605999	+	-0.675433	0.544742	0.95318	-0.155561	0.890276	0.965823	-0.231316	0.833578	0.972751	-1.8197	0.169458	NA	0.636429	0.546011	0.880755
chrX:606854-606859:+	chrX:606854:+	chrX	606854	606859	+	1.09713	0.291609	0.813144	0.691982	0.526248	0.80069	0.656123	0.538098	0.884701	0.373084	0.737413	NA	0.969272	0.350627	0.753653
chrX:608187-608374:+	chrX:608273:+	chrX	608187	608374	+	-0.393339	0.138976	0.58751	-0.52217	0.0498468	0.244819	-0.134385	0.61317	0.915149	-0.123161	0.64338	0.897934	-0.54392	0.0407426	0.202106
chrX:608582-608607:+	chrX:608582:+	chrX	608582	608607	+	-0.327748	0.183015	0.673672	-0.128873	0.601264	0.843457	0.0805418	0.743355	0.94873	-0.215951	0.381389	0.769716	-0.366634	0.136184	0.453145
chrX:608637-608797:+	chrX:608725:+	chrX	608637	608797	+	-0.372233	0.278752	0.799456	0.0251137	0.942278	0.981873	0.319653	0.346773	0.776124	-0.594592	0.0942371	0.450569	0.0198729	0.953279	0.988604
chrX:608830-608838:+	chrX:608830:+	chrX	608830	608838	+	-0.0340298	0.969383	0.997489	0.902212	0.303362	0.634481	1.21241	0.154359	0.553207	0.0323169	0.972018	0.992598	0.875037	0.303304	0.706863
chrX:608862-608876:+	chrX:608876:+	chrX	608862	608876	+	-0.0295984	0.979465	0.998767	0.567774	0.623391	0.854866	0.722205	0.520292	0.879844	-1.18993	0.375654	NA	-0.550567	0.638222	0.929518
chrX:609089:+	chrX:609089:+	chrX	609089	609089	+	2.79963	0.166047	NA	0.316934	0.895386	NA	1.37359	0.519858	NA	1.77909	0.406222	NA	3.21152	0.108749	NA
chrX:610538-610556:+	chrX:610538:+	chrX	610538	610556	+	-4.38655	7.11e-06	0.000352514	-3.39127	0.000250654	0.00636134	-2.83744	0.000369647	0.00940238	0.747987	0.26545	0.676815	-2.3113	0.00160582	0.0158923
chrX:611024-611036:+	chrX:611024:+	chrX	611024	611036	+	0.558717	0.361574	0.867717	-0.068383	0.91651	0.973576	0.0452549	0.942699	0.988594	-0.471512	0.48229	0.824729	0.27861	0.650091	0.933557
chrX:611071-611128:+	chrX:611073:+	chrX	611071	611128	+	-0.635335	0.00810808	0.0905292	-1.37882	2.65e-08	3.1e-06	-1.22882	4.42e-07	3.72e-05	0.0830822	0.729121	0.925024	-1.31911	4.93e-08	1.47e-06
chrX:611165-611192:+	chrX:611173:+	chrX	611165	611192	+	-0.796135	0.0273498	0.209091	-1.0795	0.00313776	0.0390102	-1.70248	3.34e-06	0.000215156	0.561987	0.117568	0.49721	-2.84202	2.57e-14	1.88e-12
chrX:611231-611239:+	chrX:611239:+	chrX	611231	611239	+	-0.431215	0.51177	0.940179	-1.26831	0.0815497	0.322212	-0.60922	0.362448	0.78743	0.00602873	0.992763	0.997748	-1.16761	0.0836906	0.333184
chrX:611269-611299:+	chrX:611299:+	chrX	611269	611299	+	-0.447058	0.607267	0.965044	-0.914841	0.329642	0.655092	-0.547712	0.535072	0.884593	-0.0635338	0.942638	NA	-0.890049	0.312183	0.716931
chrX:611651:+	chrX:611651:+	chrX	611651	611651	+	-1.34345	0.469223	NA	-4.38552	0.0522369	NA	-4.88434	0.0306206	NA	-0.575611	0.755738	NA	-3.87914	0.0819616	NA
chrX:611674:+	chrX:611674:+	chrX	611674	611674	+	-0.626892	0.677825	0.978338	-2.72477	0.169474	NA	-0.250486	0.867185	NA	-1.39211	0.403577	NA	-1.64338	0.298957	0.702761
chrX:612298-612351:+	chrX:612350:+	chrX	612298	612351	+	-0.357964	0.275257	0.795569	-0.306795	0.354683	0.677042	0.283988	0.38444	0.804398	0.461749	0.158729	0.562315	0.837132	0.0098686	0.0690542
chrX:612376-612409:+	chrX:612409:+	chrX	612376	612409	+	-0.44093	0.538194	0.951292	-0.702954	0.356175	0.678367	0.313168	0.654786	0.927728	0.536974	0.447763	0.807932	0.989212	0.147056	0.474134
chrX:612724:+	chrX:612724:+	chrX	612724	612724	+	1.84692	0.405107	NA	1.98274	0.381425	NA	2.60233	0.234045	NA	1.06768	0.654036	NA	2.46938	0.256413	NA
chrX:613176:+	chrX:613176:+	chrX	613176	613176	+	2.00087	0.510883	NA	0.257981	0.93594	NA	-0.240835	0.940189	NA	0.225588	0.943969	NA	4.94071	0.0871272	NA
chrX:613200-613246:+	chrX:613244:+	chrX	613200	613246	+	-0.106616	0.869465	0.98946	0.332402	0.617036	0.851454	0.783743	0.204394	0.629159	-0.219359	0.755135	0.935082	3.98342	2.18e-12	1.23e-10
chrX:613277:+	chrX:613277:+	chrX	613277	613277	+	1.92225	0.315869	0.834487	3.31631	0.077008	NA	2.10426	0.27262	NA	1.24162	0.549456	NA	3.95153	0.0308738	0.165904
chrX:615404-615518:+	chrX:615459:+	chrX	615404	615518	+	-0.507721	0.0168707	0.149088	-0.8289	0.000125766	0.0037019	-0.473784	0.0260635	0.195161	-0.0569031	0.789506	0.947962	-0.642156	0.00249468	0.0229774
chrX:615544-615564:+	chrX:615544:+	chrX	615544	615564	+	-0.0602165	0.947936	0.99582	-0.0416276	0.965425	0.989474	-0.085678	0.926837	0.984919	0.576302	0.532997	NA	-0.550134	0.55705	0.886597
chrX:615701:+	chrX:615701:+	chrX	615701	615701	+	-1.03026	0.556376	NA	-1.14842	0.530249	NA	-1.75263	0.341564	NA	-4.31223	0.0486287	NA	-1.1399	0.513818	NA
chrX:615987:+	chrX:615987:+	chrX	615987	615987	+	3.25747	0.129793	NA	4.24969	0.0462196	NA	4.66188	0.0258676	NA	0.22558	0.928215	NA	3.59516	0.0897896	NA
chrX:616011:+	chrX:616011:+	chrX	616011	616011	+	1.1211	0.449623	0.917219	0.641161	0.680347	0.880683	1.46312	0.321974	0.754736	1.03942	0.495191	NA	1.05523	0.47527	0.837977
chrX:616503:+	chrX:616503:+	chrX	616503	616503	+	2.44308	0.276266	NA	2.50731	0.270927	NA	0.706611	0.769289	NA	0.970971	0.690921	NA	0.440208	0.853904	NA
chrX:617261:+	chrX:617261:+	chrX	617261	617261	+	-0.461122	0.815631	NA	-1.34046	0.55573	NA	-0.871593	0.673184	NA	-1.3308	0.552554	NA	1.71419	0.350059	NA
chrX:617307:+	chrX:617307:+	chrX	617307	617307	+	1.14382	0.609966	NA	0.26647	0.915483	NA	0.797168	0.730516	NA	1.26231	0.585568	NA	3.71032	0.077736	NA
chrX:617457-617472:+	chrX:617457:+	chrX	617457	617472	+	-0.998475	0.563102	0.958916	-1.31134	0.507842	NA	0.531137	0.729372	0.945154	0.678393	0.665443	NA	2.94744	0.037179	0.189685
chrX:617493-617510:+	chrX:617502:+	chrX	617493	617510	+	-0.450924	0.609491	0.965406	-3.07981	0.053194	0.254858	-0.123211	0.887792	0.979732	0.602997	0.480845	0.823809	3.53115	3.88e-06	8e-05
chrX:617568:+	chrX:617568:+	chrX	617568	617568	+	-2.89265	0.269523	NA	0.358008	0.881336	NA	-1.24663	0.634069	NA	-2.22143	0.396466	NA	2.5647	0.246405	NA
chrX:617909:+	chrX:617909:+	chrX	617909	617909	+	-0.228924	0.727303	0.985298	-0.290592	0.678675	0.880194	0.261975	0.684307	0.934746	-0.131044	0.848957	0.964283	2.575	1.52e-05	0.000278274
chrX:618109-618229:+	chrX:618138:+	chrX	618109	618229	+	-0.315635	0.0855562	0.44502	-0.656638	0.000452465	0.00975487	-0.30353	0.0991241	0.441422	-0.875714	3.31e-06	0.00040011	-0.511274	0.00535882	0.0426659
chrX:618529:+	chrX:618529:+	chrX	618529	618529	+	0.708691	0.704574	NA	-3.19157	0.167299	NA	-0.664417	0.738301	NA	-0.574517	0.778381	NA	-1.00612	0.611817	NA
chrX:618650:+	chrX:618650:+	chrX	618650	618650	+	-0.0251711	0.990773	NA	-1.86068	0.459402	NA	-1.41073	0.544966	NA	-1.83008	0.46095	NA	-0.628049	0.775575	NA
chrX:619845:+	chrX:619845:+	chrX	619845	619845	+	0.504826	0.832268	NA	2.15282	0.344324	NA	-1.73413	0.503591	NA	2.88224	0.195855	NA	1.53572	0.495998	NA
chrX:619944-619958:+	chrX:619950:+	chrX	619944	619958	+	-0.749396	0.464354	0.922316	-0.373402	0.722992	0.900066	-0.347055	0.730897	0.945849	0.889608	0.357225	NA	1.01026	0.279347	0.678313
chrX:619989-620024:+	chrX:620006:+	chrX	619989	620024	+	-0.906355	0.086238	0.447571	-1.21466	0.0374838	0.207675	0.0112707	0.982203	0.99728	0.208229	0.684919	0.912363	1.69049	0.000388024	0.00476065
chrX:620566-620574:+	chrX:620570:+	chrX	620566	620574	+	0.0639324	0.919028	0.993622	0.154063	0.816645	0.940389	0.334924	0.592502	0.90686	-0.0269106	0.96818	0.99129	4.09845	2.4e-13	1.5e-11
chrX:620609-620615:+	chrX:620610:+	chrX	620609	620615	+	-0.572802	0.480819	0.927652	-3.42709	0.028736	0.175958	-0.33004	0.683557	0.934663	0.344384	0.66499	0.906049	4.02371	8.67e-09	2.92e-07
chrX:620651:+	chrX:620651:+	chrX	620651	620651	+	-1.42839	0.394271	0.889722	0.267548	0.864562	NA	-0.784028	0.62847	NA	-0.193426	0.90427	NA	-2.18186	0.218564	NA
chrX:620672-620766:+	chrX:620737:+	chrX	620672	620766	+	0.156816	0.481306	0.927652	-0.028245	0.900247	0.968933	-0.263372	0.240422	0.67402	0.156549	0.48585	0.826644	-0.756294	0.000764122	0.00858245
chrX:620793-620799:+	chrX:620799:+	chrX	620793	620799	+	-0.208016	0.883075	0.99067	0.519945	0.712851	0.895343	-0.339076	0.813768	0.96943	0.643824	0.646531	NA	-0.912223	0.530761	0.87082
chrX:620822:+	chrX:620822:+	chrX	620822	620822	+	-0.280632	0.879305	NA	-3.77881	0.0971169	NA	-2.83304	0.213279	NA	-0.848968	0.664827	NA	-2.23116	0.273274	NA
chrX:620876:+	chrX:620876:+	chrX	620876	620876	+	-4.4814	0.0386831	NA	-0.0801358	0.963425	NA	-0.025701	0.987987	NA	-0.84638	0.643611	NA	-2.11451	0.263529	NA
chrX:621318-621340:+	chrX:621340:+	chrX	621318	621340	+	0.184697	0.815756	0.987504	-0.539469	0.527293	0.80083	-0.0478345	0.952654	0.990626	-1.09062	0.221868	0.634311	-1.2827	0.12858	0.436778
chrX:621613:+	chrX:621613:+	chrX	621613	621613	+	-0.113207	0.954149	NA	-1.54694	0.477234	NA	-0.620771	0.757356	NA	-2.38329	0.305093	NA	-1.05122	0.601395	NA
chrX:621824:+	chrX:621824:+	chrX	621824	621824	+	0.457542	0.666746	0.975216	1.81664	0.0790972	0.316718	0.872061	0.407175	0.820013	0.287236	0.797763	NA	1.05334	0.30662	0.710913
chrX:621895:+	chrX:621895:+	chrX	621895	621895	+	-0.375283	0.837412	NA	-0.187776	0.920811	NA	0.409656	0.81807	NA	0.364204	0.841699	NA	-0.565521	0.757148	NA
chrX:622034:+	chrX:622034:+	chrX	622034	622034	+	2.44502	0.12183	0.549057	2.61224	0.102613	0.3654	2.34665	0.140119	0.525265	0.359089	0.843353	NA	-0.726611	0.696117	0.948208
chrX:622072-622116:+	chrX:622101:+	chrX	622072	622116	+	1.39651	0.000661987	0.0138657	1.29377	0.00182211	0.0267197	1.0327	0.0124486	0.119547	0.246959	0.562557	0.861409	-1.15783	0.0079293	0.0578983
chrX:622383:+	chrX:622383:+	chrX	622383	622383	+	-2.69893	0.324249	NA	0.445389	0.854407	NA	-3.90503	0.156055	NA	-3.43861	0.21165	NA	-1.44848	0.563399	NA
chrX:623171-623181:+	chrX:623171:+	chrX	623171	623181	+	-1.25914	0.266626	0.78554	-1.20934	0.312053	0.641446	-1.49342	0.202863	0.627128	0.269728	0.803247	NA	-0.710903	0.513275	0.861547
chrX:623401-623413:+	chrX:623404:+	chrX	623401	623413	+	0.282814	0.612389	0.966071	-0.163375	0.782911	0.926471	-0.289177	0.617288	0.915951	0.117264	0.840113	0.960918	0.337753	0.541797	0.877915
chrX:623501-623581:+	chrX:623549:+	chrX	623501	623581	+	-0.316568	0.0953853	0.475608	-0.243029	0.201265	0.520993	-0.203789	0.283123	0.719393	0.196334	0.301236	0.706767	-0.322944	0.088777	0.346576
chrX:623650:+	chrX:623650:+	chrX	623650	623650	+	-0.367223	0.852051	NA	-2.12763	0.362054	NA	-1.08623	0.596278	NA	-3.6457	0.123112	NA	-1.05937	0.597696	NA
chrX:623756-623774:+	chrX:623774:+	chrX	623756	623774	+	-0.707674	0.5886	0.963484	-1.95826	0.186581	0.502488	-1.32052	0.330371	0.762679	-1.45901	0.302086	NA	-0.0696053	0.956629	0.988731
chrX:623938-623947:+	chrX:623938:+	chrX	623938	623947	+	-1.0067	0.42954	0.909226	-2.07359	0.176948	0.488646	-1.57167	0.246458	0.681471	-0.816089	0.536826	NA	0.584363	0.622303	0.921627
chrX:624038:+	chrX:624038:+	chrX	624038	624038	+	-2.76802	0.164388	0.639342	-4.42417	0.0465662	NA	-3.48154	0.117136	NA	0.0839604	0.962017	NA	-0.747761	0.671042	0.941619
chrX:624068:+	chrX:624068:+	chrX	624068	624068	+	1.30989	0.045217	0.294837	2.14857	0.000972562	0.0169835	1.71503	0.00833697	0.0912684	0.755323	0.27597	0.689542	1.21628	0.0621867	0.271488
chrX:624189:+	chrX:624189:+	chrX	624189	624189	+	-2.04741	0.334197	NA	0.933614	0.587378	NA	0.129243	0.94109	NA	1.28821	0.446588	NA	0.0303731	0.985921	NA
chrX:624218:+	chrX:624218:+	chrX	624218	624218	+	-0.635205	0.734022	NA	0.0206839	0.991193	NA	-0.955188	0.619745	NA	-0.397147	0.835751	NA	-2.97481	0.181673	NA
chrX:624318:+	chrX:624318:+	chrX	624318	624318	+	-3.67296	0.106585	NA	-1.24756	0.523842	NA	-2.43755	0.235604	NA	-1.45659	0.461922	NA	-1.21677	0.517026	NA
chrX:624343-624384:+	chrX:624357:+	chrX	624343	624384	+	0.418482	0.542472	0.952628	-0.0562775	0.937781	0.980891	-0.306923	0.666155	0.930862	-0.612551	0.412078	0.789027	0.359773	0.599286	0.910808
chrX:624486:+	chrX:624486:+	chrX	624486	624486	+	2.94704	0.193285	NA	3.64728	0.10744	NA	4.52248	0.0390025	NA	4.1676	0.0614622	NA	-0.639518	0.804474	NA
chrX:624696-624700:+	chrX:624700:+	chrX	624696	624700	+	0.377829	0.712298	0.984606	0.246599	0.816641	0.940389	0.255586	0.80536	0.967807	-3.3158	0.0476755	NA	-0.282794	0.786477	0.948208
chrX:624750-624835:+	chrX:624811:+	chrX	624750	624835	+	0.11091	0.757697	0.986786	-0.0467647	0.89922	0.968933	-0.29701	0.416806	0.825468	-0.526996	0.162415	0.565641	-0.630325	0.0842783	0.334584
chrX:624897:+	chrX:624897:+	chrX	624897	624897	+	-0.192397	0.895763	0.991867	0.0608465	0.96776	NA	1.02438	0.46937	NA	-2.27302	0.234912	NA	-3.15178	0.104002	0.383411
chrX:624934:+	chrX:624934:+	chrX	624934	624934	+	-0.313719	0.854425	0.98946	0.0946055	0.956473	NA	-0.0806823	0.962314	NA	-2.12669	0.308519	NA	-0.093561	0.955695	0.988604
chrX:627891-627894:+	chrX:627894:+	chrX	627891	627894	+	4.22816	0.0279166	0.212038	-1.15566	0.628248	NA	3.24935	0.095725	NA	0.203013	0.930925	NA	1.32388	0.516343	0.863647
chrX:627976:+	chrX:627976:+	chrX	627976	627976	+	3.89839	0.162079	NA	3.63856	0.199426	NA	1.20484	0.696908	NA	1.59278	0.603136	NA	-0.639518	0.836276	NA
chrX:628857-628933:+	chrX:628904:+	chrX	628857	628933	+	-0.0794695	0.801026	0.987504	0.162745	0.61215	0.848596	0.116689	0.71138	0.941418	-0.606458	0.0698741	0.395278	0.6359	0.0390923	0.196735
chrX:629131:+	chrX:629131:+	chrX	629131	629131	+	-1.68812	0.42056	NA	-0.990574	0.636659	NA	-0.81487	0.683036	NA	0.77523	0.68338	NA	-1.2565	0.53017	NA
chrX:633464-633538:+	chrX:633489:+	chrX	633464	633538	+	0.276771	0.218169	0.727106	0.271948	0.231739	0.55908	0.00585935	0.979349	0.996339	0.768257	0.000653826	0.0240668	0.0803951	0.720609	0.948208
chrX:633997:+	chrX:633997:+	chrX	633997	633997	+	0.128875	0.92549	0.994338	-0.766927	0.617238	NA	0.446324	0.744892	NA	-0.211737	0.884637	NA	-0.921722	0.522954	0.867479
chrX:635371:+	chrX:635371:+	chrX	635371	635371	+	-0.75451	0.607582	0.965044	0.939508	0.496402	NA	-0.593128	0.687479	0.936248	1.03632	0.45081	NA	0.0568928	0.967129	0.991093
chrX:635392-635405:+	chrX:635405:+	chrX	635392	635405	+	4.71659	0.018538	0.158975	4.04753	0.0499749	NA	5.11007	0.0105428	NA	3.56599	0.0897098	NA	-0.639518	0.79293	0.948208
chrX:635506-635550:+	chrX:635540:+	chrX	635506	635550	+	4.39378	5.43e-12	1.04e-09	2.9213	9.28e-06	0.000470038	3.8214	2.61e-09	3.62e-07	1.26518	0.0759964	0.407158	-0.267661	0.72368	0.948208
chrX:635585-635591:+	chrX:635585:+	chrX	635585	635591	+	4.25465	0.0152962	0.138929	2.86801	0.116727	0.392461	4.03003	0.0222013	0.175478	2.249	0.230384	NA	0.998656	0.602375	0.912577
chrX:636944-636947:+	chrX:636944:+	chrX	636944	636947	+	1.7744	0.271461	0.791822	2.22882	0.170803	0.479025	2.30127	0.149995	0.54488	2.35086	0.14657	NA	1.23541	0.449455	0.820046
chrX:636969-637036:+	chrX:636996:+	chrX	636969	637036	+	-0.0597301	0.824169	0.988315	0.520983	0.0529511	0.254112	0.328551	0.220778	0.649804	0.789712	0.0032617	0.0714945	0.200473	0.453999	0.823097
chrX:637246:+	chrX:637246:+	chrX	637246	637246	+	0.508749	0.82787	NA	1.98039	0.376825	NA	2.11652	0.333529	NA	2.27726	0.30333	NA	2.69042	0.209103	NA
chrX:637473:+	chrX:637473:+	chrX	637473	637473	+	-0.128952	0.906481	0.993278	-0.0751767	0.947158	0.98378	-0.322615	0.772935	0.957983	-0.926322	0.443131	NA	0.152485	0.88765	0.971413
chrX:637737-637816:+	chrX:637770:+	chrX	637737	637816	+	-0.479682	0.0277796	0.211389	-0.862303	9.9e-05	0.00307948	-0.339484	0.119623	0.487666	-0.196605	0.369439	0.76193	-0.238581	0.272	0.667974
chrX:639825-639830:+	chrX:639830:+	chrX	639825	639830	+	-1.19455	0.38725	0.886259	-2.19685	0.17549	0.486821	-0.525894	0.696698	0.938666	-0.0806724	0.952411	NA	-1.12585	0.408636	0.792676
chrX:639866-639883:+	chrX:639866:+	chrX	639866	639883	+	0.732803	0.281498	0.802644	-0.145246	0.843708	0.951437	-0.240011	0.737643	0.94733	-0.0509706	0.944352	0.985295	0.566803	0.404539	0.790833
chrX:639918:+	chrX:639918:+	chrX	639918	639918	+	-0.667217	0.522212	0.945171	-0.921013	0.410405	0.721848	-0.0352494	0.972451	0.995204	-1.34907	0.24699	NA	-0.0281523	0.977659	0.993414
chrX:639981-639989:+	chrX:639986:+	chrX	639981	639989	+	-0.0199642	0.981878	0.998821	-0.321778	0.727836	0.901971	-0.313807	0.726685	0.944768	-0.000689432	0.999393	NA	-1.9112	0.050611	0.235253
chrX:640015-640051:+	chrX:640021:+	chrX	640015	640051	+	0.127172	0.796862	0.987504	1.06225	0.0306767	0.183732	-0.506248	0.318289	0.752816	-0.149018	0.770185	0.941072	-2.17298	7.27e-05	0.00110331
chrX:640092-640133:+	chrX:640130:+	chrX	640092	640133	+	0.23639	0.576791	0.961889	1.01893	0.0160601	0.118453	-0.744104	0.0850045	0.406497	0.212879	0.618875	0.888827	-2.149	1.53e-06	3.44e-05
chrX:640249-640251:+	chrX:640249:+	chrX	640249	640251	+	0.322039	0.537449	0.950872	1.78999	0.000473278	0.0100606	-0.922233	0.101222	0.446442	0.740053	0.160442	0.564513	-2.488	8.83e-05	0.00130667
chrX:640605-640676:+	chrX:640669:+	chrX	640605	640676	+	-0.108796	0.732281	0.986007	0.440559	0.168389	0.476212	0.518936	0.0982638	0.439573	0.260165	0.419118	0.793074	2.38107	4.93e-15	3.89e-13
chrX:640707-640725:+	chrX:640717:+	chrX	640707	640725	+	-0.122866	0.717185	0.98496	0.280787	0.41384	0.724574	0.170172	0.61464	0.915422	-0.0798117	0.819503	0.95652	0.632348	0.0552326	0.249958
chrX:640761:+	chrX:640761:+	chrX	640761	640761	+	-1.10561	0.562843	NA	0.36082	0.843657	NA	-0.391809	0.832451	NA	0.0921554	0.960314	NA	-1.24881	0.511985	NA
chrX:640796-640824:+	chrX:640796:+	chrX	640796	640824	+	0.163338	0.788788	0.987504	1.14956	0.0562154	0.263658	0.374462	0.538936	0.88507	0.528084	0.394489	0.77653	0.129165	0.831032	0.955343
chrX:641926-642003:+	chrX:641981:+	chrX	641926	642003	+	0.302112	0.107529	0.512717	0.180318	0.339633	0.664147	0.154286	0.412107	0.822093	-0.0609712	0.747381	0.93242	-0.330782	0.0788856	0.319703
chrX:642035-642048:+	chrX:642035:+	chrX	642035	642048	+	0.768605	0.5393	0.951292	0.724543	0.577442	0.829824	0.457634	0.721274	0.943949	0.647582	0.619672	NA	1.73249	0.152664	0.485006
chrX:642399:+	chrX:642399:+	chrX	642399	642399	+	2.00055	0.496232	NA	4.29251	0.127925	NA	1.20488	0.698522	NA	1.81466	0.55307	NA	-0.639513	0.837186	NA
chrX:643133-643138:+	chrX:643138:+	chrX	643133	643138	+	4.20186	0.0180049	0.155442	2.28237	0.228414	0.55479	3.87106	0.0302802	0.214504	1.77674	0.361421	NA	-0.641323	0.774493	0.948208
chrX:643271-643275:+	chrX:643275:+	chrX	643271	643275	+	0.843078	0.360649	0.867083	1.49396	0.105883	0.372275	1.52221	0.0943156	0.430489	0.47159	0.626121	0.8915	1.12078	0.218168	0.595815
chrX:643324:+	chrX:643324:+	chrX	643324	643324	+	-1.96824	0.510345	NA	2.11673	0.436592	NA	2.00508	0.457192	NA	-1.29703	0.664429	NA	0.287739	0.918454	NA
chrX:644296-644356:+	chrX:644322:+	chrX	644296	644356	+	-0.25032	0.739307	0.986353	-0.561094	0.494296	0.781945	0.248309	0.736872	0.94733	-1.34036	0.137791	0.529458	2.98262	1.34e-05	0.00024796
chrX:647285:+	chrX:647285:+	chrX	647285	647285	+	0.255588	0.872653	0.989808	0.280715	0.86385	NA	-1.72397	0.346345	NA	-2.31589	0.257672	NA	-0.285212	0.859756	0.964357
chrX:647335:+	chrX:647335:+	chrX	647335	647335	+	-0.262193	0.872969	NA	-2.41062	0.249383	NA	-0.564667	0.736306	NA	-2.47497	0.230965	NA	-0.635017	0.700681	NA
chrX:647364-647460:+	chrX:647414:+	chrX	647364	647460	+	0.0653379	0.75394	0.986786	0.143384	0.492909	0.781316	-0.023544	0.910186	0.981781	0.162761	0.436303	0.800888	-0.732613	0.000458689	0.00549238
chrX:647581-647597:+	chrX:647591:+	chrX	647581	647597	+	0.884159	0.134773	0.577203	0.326631	0.599807	0.842596	0.257725	0.672046	0.932545	-0.808472	0.234292	0.648132	-1.68253	0.0134139	0.0878112
chrX:647861:+	chrX:647861:+	chrX	647861	647861	+	0.78734	0.599996	0.964942	-1.96023	0.328086	NA	0.519807	0.733235	NA	0.271908	0.863364	NA	-0.465742	0.766418	0.948208
chrX:647939-647952:+	chrX:647939:+	chrX	647939	647952	+	1.35815	0.327122	0.841541	1.54878	0.271301	NA	0.020491	0.988962	0.998394	-0.193689	0.901411	NA	-0.697405	0.645461	0.931971
chrX:647978:+	chrX:647978:+	chrX	647978	647978	+	2.00006	0.475217	NA	4.29222	0.108514	NA	-0.240839	0.93561	NA	1.79967	0.53867	NA	1.80997	0.518178	NA
chrX:648163-648166:+	chrX:648163:+	chrX	648163	648166	+	1.04184	0.473177	0.924682	2.26426	0.11199	0.384252	2.1742	0.122656	0.49435	1.2571	0.397711	NA	-0.128824	0.93324	0.98337
chrX:648423:+	chrX:648423:+	chrX	648423	648423	+	0.173026	0.825052	0.988315	0.831544	0.288885	0.620586	-0.062924	0.937078	0.986865	-0.951463	0.278442	0.690881	-0.549476	0.492608	0.84884
chrX:648455:+	chrX:648455:+	chrX	648455	648455	+	0.445962	0.773174	0.987504	0.583003	0.711877	NA	-0.391583	0.80841	0.9684	0.445116	0.779094	NA	-0.62658	0.695633	0.948208
chrX:648587-648607:+	chrX:648607:+	chrX	648587	648607	+	0.613427	0.606265	0.964942	0.763441	0.532573	0.803528	1.21202	0.301364	0.739044	1.08664	0.365767	NA	-0.934069	0.471388	0.835589
chrX:648715-648717:+	chrX:648717:+	chrX	648715	648717	+	0.756463	0.56418	0.959354	0.967168	0.470159	0.767019	0.407966	0.761288	0.954143	0.472479	0.731067	NA	0.242037	0.855471	0.962982
chrX:648749:+	chrX:648749:+	chrX	648749	648749	+	2.0694	0.312408	NA	2.17158	0.299458	NA	2.8917	0.151858	NA	2.615	0.203724	NA	-0.709507	0.768042	NA
chrX:648812:+	chrX:648812:+	chrX	648812	648812	+	0.869207	0.555907	0.957363	0.904826	0.551337	NA	0.404677	0.789876	NA	-0.0698669	0.965608	NA	0.468293	0.752904	0.948208
chrX:648833-648842:+	chrX:648833:+	chrX	648833	648842	+	0.590799	0.685891	0.979559	0.498329	0.739948	0.907956	-0.297866	0.844886	0.974226	-0.0704246	0.963624	NA	-0.440733	0.769547	0.948208
chrX:648889-648890:+	chrX:648890:+	chrX	648889	648890	+	-0.398759	0.708757	0.984303	0.956844	0.357175	0.679406	0.388091	0.709427	0.94124	-1.1742	0.32483	NA	-0.464794	0.661401	0.938572
chrX:648912-648940:+	chrX:648940:+	chrX	648912	648940	+	0.0286166	0.969753	0.997489	0.204509	0.791924	0.931222	0.489416	0.51229	0.87648	-0.167576	0.832625	0.959318	-0.600917	0.435891	0.810311
chrX:649008:+	chrX:649008:+	chrX	649008	649008	+	0.527853	0.812002	NA	-2.92937	0.25737	NA	0.330137	0.882926	NA	0.771373	0.731191	NA	-0.165035	0.941504	NA
chrX:649123-649151:+	chrX:649142:+	chrX	649123	649151	+	-0.1804	0.792672	0.987504	0.270949	0.696126	0.887506	0.32161	0.635725	0.920857	-0.329397	0.645472	0.898811	-0.74537	0.285448	0.686068
chrX:649207:+	chrX:649207:+	chrX	649207	649207	+	-1.48418	0.604604	NA	0.964519	0.712574	NA	1.07065	0.67766	NA	-2.22361	0.440182	NA	-1.5584	0.583688	NA
chrX:649698-649746:+	chrX:649709:+	chrX	649698	649746	+	-0.286131	0.314427	0.833228	-0.846467	0.00466829	0.0508706	-0.684646	0.0182107	0.154973	-0.466495	0.111646	0.486634	-0.854987	0.00295886	0.0264361
chrX:649769:+	chrX:649769:+	chrX	649769	649769	+	-0.00820766	0.995994	0.999954	-1.02208	0.576987	NA	-1.00906	0.564241	NA	-0.609725	0.729085	NA	0.336136	0.834223	NA
chrX:650003-650036:+	chrX:650031:+	chrX	650003	650036	+	-0.583431	0.250177	0.767835	-0.647452	0.219331	0.543742	-0.760145	0.140615	0.526087	-1.10663	0.0416627	0.303424	-1.00918	0.048916	0.230127
chrX:651768-652566:+	chrX:651868:+	chrX	651768	652566	+	-0.153404	0.418399	0.904588	0.257855	0.173885	0.483984	0.0617331	0.744693	0.948934	0.118113	0.533423	0.849183	-0.305915	0.106586	0.388825
chrX:654380:+	chrX:654380:+	chrX	654380	654380	+	-1.02643	0.557042	0.957641	-0.263341	0.879685	NA	1.20589	0.44755	NA	-1.85588	0.362085	NA	0.555293	0.728322	0.948208
chrX:654406:+	chrX:654406:+	chrX	654406	654406	+	-0.0722383	0.949454	0.995883	-1.71677	0.239901	0.568788	0.488259	0.662749	0.929689	0.308162	0.790517	NA	1.30302	0.226924	0.608317
chrX:654431-654445:+	chrX:654435:+	chrX	654431	654445	+	0.473316	0.409868	0.89877	0.353485	0.555688	0.817505	1.15047	0.0416121	0.264108	0.52455	0.376087	0.766987	0.924859	0.0998512	0.373309
chrX:654622:+	chrX:654622:+	chrX	654622	654622	+	1.98485	0.381254	NA	0.266943	0.918038	NA	2.12093	0.350319	NA	1.78139	0.446445	NA	2.07942	0.355662	NA
chrX:656208-656248:+	chrX:656212:+	chrX	656208	656248	+	2.8922	6.08e-07	4.37e-05	3.50448	1.57e-09	2.32e-07	3.43602	2.62e-09	3.62e-07	0.861237	0.180936	0.588796	1.10722	0.0668028	0.284322
chrX:658880:+	chrX:658880:+	chrX	658880	658880	+	3.30116	0.0497727	0.314952	3.71083	0.0284035	0.17426	4.36359	0.00863047	0.0934833	3.62419	0.0325791	NA	3.34651	0.0458028	0.219231
chrX:663339-663394:+	chrX:663365:+	chrX	663339	663394	+	0.440781	0.34885	0.856991	0.274883	0.569799	0.825996	-0.435221	0.372522	0.794657	-0.193852	0.694762	0.91572	-0.382365	0.425039	0.803064
chrX:663420-663464:+	chrX:663444:+	chrX	663420	663464	+	0.638625	0.377221	0.879488	0.563933	0.449257	0.751775	0.275095	0.709357	0.94124	-0.802644	0.327983	0.730043	0.205773	0.777733	0.948208
chrX:663549:+	chrX:663549:+	chrX	663549	663549	+	1.07802	0.305155	0.824152	1.67266	0.112799	0.385557	0.72681	0.497781	0.870336	-1.26546	0.340817	NA	-1.03315	0.376863	0.772998
chrX:663582-663622:+	chrX:663622:+	chrX	663582	663622	+	1.2751	0.0735366	0.405008	0.760672	0.304701	0.635399	0.328959	0.656105	0.928125	1.49092	0.0386859	0.294308	0.393144	0.58814	0.903851
chrX:663677-663687:+	chrX:663687:+	chrX	663677	663687	+	1.19676	0.311921	0.830546	-0.313442	0.809201	0.93792	0.366141	0.763625	0.955201	-1.33999	0.348281	NA	-0.224923	0.854592	0.9624
chrX:663714-663791:+	chrX:663749:+	chrX	663714	663791	+	-0.23597	0.419745	0.905404	-0.0604477	0.836626	0.948571	-0.0638301	0.827244	0.972561	-0.0205757	0.944029	0.985295	0.0599187	0.837424	0.957364
chrX:663835-663842:+	chrX:663835:+	chrX	663835	663842	+	3.33083	0.0420105	0.281148	3.22867	0.0534975	0.255545	2.33572	0.168629	0.57693	0.224916	0.914196	0.979426	6.73854	2.4e-05	0.000416312
chrX:663875:+	chrX:663875:+	chrX	663875	663875	+	-0.554299	0.850395	NA	-1.26219	0.669061	NA	-1.76101	0.550935	NA	0.075111	0.979479	NA	3.51537	0.176049	NA
chrX:663905:+	chrX:663905:+	chrX	663905	663905	+	-0.371078	0.886799	NA	1.9188	0.414167	NA	1.37584	0.558893	NA	0.199611	0.938644	NA	3.53545	0.112558	NA
chrX:664014-664029:+	chrX:664029:+	chrX	664014	664029	+	-0.445605	0.858511	0.98946	0.258002	0.917791	0.974198	-0.240814	0.92325	0.984285	0.225609	0.928082	NA	6.85082	0.000827445	0.00916455
chrX:664050:+	chrX:664050:+	chrX	664050	664050	+	-0.445639	0.921615	NA	0.257964	0.954577	NA	-0.240849	0.957588	NA	0.225571	0.960276	NA	4.21854	0.328347	NA
chrX:664258:+	chrX:664258:+	chrX	664258	664258	+	-0.445642	0.924146	NA	0.25796	0.956048	NA	-0.240852	0.95896	NA	0.225568	0.961562	NA	4.09745	0.360039	NA
chrX:664347:+	chrX:664347:+	chrX	664347	664347	+	-0.445638	0.920701	NA	0.257965	0.954046	NA	-0.240848	0.957092	NA	0.225572	0.959811	NA	4.25924	0.317423	NA
chrX:665247-665257:+	chrX:665247:+	chrX	665247	665257	+	0.907254	0.468134	0.923996	1.10176	0.391448	0.70848	1.39242	0.259694	0.696181	-0.643448	0.672924	NA	2.90285	0.0141304	0.0914873
chrX:667378-667388:+	chrX:667378:+	chrX	667378	667388	+	0.0679013	0.930447	0.994629	-0.0468256	0.953941	0.986243	-0.200709	0.800599	0.966998	0.108876	0.892036	0.975497	-0.520567	0.51088	0.859809
chrX:667426:+	chrX:667426:+	chrX	667426	667426	+	-0.447908	0.750928	0.986786	-0.330629	0.822196	NA	-0.0223145	0.987223	NA	0.281191	0.841621	NA	-0.481971	0.730361	0.948208
chrX:667592-667656:+	chrX:667616:+	chrX	667592	667656	+	0.178273	0.468558	0.924277	0.0410315	0.869459	0.959757	0.01282	0.958657	0.991924	0.101705	0.683284	0.912363	-0.0540933	0.826031	0.95336
chrX:667677:+	chrX:667677:+	chrX	667677	667677	+	1.06289	0.516041	0.942146	-1.34214	0.521829	NA	-0.867011	0.642164	NA	0.721882	0.672852	NA	1.74227	0.27724	0.674951
chrX:668786-668811:+	chrX:668811:+	chrX	668786	668811	+	2.66392	1.52e-05	0.000659138	0.971285	0.145194	0.440659	1.76107	0.00517739	0.066206	0.894517	0.18112	0.589039	-0.533158	0.444723	0.815884
chrX:669447-669528:+	chrX:669461:+	chrX	669447	669528	+	0.434067	0.101486	0.494876	0.125748	0.638873	0.861421	0.24281	0.361226	0.786768	-0.853064	0.00180827	0.0477161	-0.0806272	0.76162	0.948208
chrX:670032:+	chrX:670032:+	chrX	670032	670032	+	1.73845	0.45333	NA	0.116814	0.962604	NA	-1.38654	0.606425	NA	-2.36128	0.380437	NA	-1.70767	0.519904	NA
chrX:672472-672517:+	chrX:672517:+	chrX	672472	672517	+	1.64637	0.0344231	0.245893	1.66233	0.0364915	0.204595	1.75074	0.0248454	0.189338	-0.228505	0.799503	0.949639	1.09064	0.165392	0.509552
chrX:672842:+	chrX:672842:+	chrX	672842	672842	+	0.92103	0.630143	NA	0.918723	0.643163	NA	1.6719	0.372909	NA	1.40825	0.465425	NA	1.54324	0.407531	NA
chrX:672866-672915:+	chrX:672901:+	chrX	672866	672915	+	-0.136718	0.593049	0.963484	-0.112135	0.665556	0.87413	0.00856936	0.973302	0.995204	-0.0489205	0.850165	0.9647	-0.471894	0.0657815	0.28144
chrX:672936-672988:+	chrX:672972:+	chrX	672936	672988	+	-0.858793	0.000587182	0.0125558	-0.94383	0.000233631	0.00605445	-0.693918	0.0055197	0.0694378	-0.0368079	0.882512	0.973318	-0.545119	0.0273765	0.152056
chrX:673202:+	chrX:673202:+	chrX	673202	673202	+	-0.208615	0.908757	NA	0.891687	0.617287	NA	0.629044	0.721807	NA	-0.488904	0.802354	NA	-0.72049	0.697964	NA
chrX:673462-673473:+	chrX:673468:+	chrX	673462	673473	+	3.09363	6.96e-05	0.00229951	2.70682	0.000671091	0.0129813	3.37131	1.43e-05	0.000712109	0.318152	0.730239	0.925704	0.335936	0.693858	0.948208
chrX:673534:+	chrX:673534:+	chrX	673534	673534	+	-0.201615	0.859352	0.98946	0.120256	0.917655	0.974135	0.962443	0.379752	0.800303	-1.13036	0.383564	NA	0.15828	0.88668	0.971263
chrX:675932:+	chrX:675932:+	chrX	675932	675932	+	-2.24317	0.184102	0.675742	-1.48351	0.377372	NA	-1.21898	0.4437	NA	-2.07328	0.243203	NA	-1.06223	0.493035	0.849209
chrX:676128:+	chrX:676128:+	chrX	676128	676128	+	0.600104	0.825798	NA	1.19373	0.663273	NA	-1.64058	0.573064	NA	-1.17415	0.686708	NA	3.2831	0.199096	NA
chrX:676911-676985:+	chrX:676951:+	chrX	676911	676985	+	-0.338156	0.196006	0.693593	-0.624593	0.0171306	0.123547	-0.114783	0.660726	0.929212	-0.564274	0.0312409	0.265585	-0.372218	0.154586	0.489161
chrX:677019:+	chrX:677019:+	chrX	677019	677019	+	-0.966568	0.347708	0.856194	-1.11477	0.301681	0.633251	-0.362456	0.720655	0.94372	-1.26452	0.245673	NA	-1.16256	0.258853	0.651662
chrX:677058:+	chrX:677058:+	chrX	677058	677058	+	-0.920899	0.570757	NA	-1.89791	0.29722	NA	-1.89396	0.276186	NA	-2.1905	0.242135	NA	-2.33296	0.181346	NA
chrX:677127:+	chrX:677127:+	chrX	677127	677127	+	1.27515	0.529772	NA	0.16536	0.940517	NA	1.33796	0.511316	NA	-0.83844	0.725012	NA	0.366287	0.86015	NA
chrX:678850-678858:+	chrX:678858:+	chrX	678850	678858	+	-0.217361	0.750273	0.986786	0.162351	0.815286	0.940223	0.133621	0.8438	0.974226	-0.49993	0.49159	0.829094	-0.199222	0.768366	0.948208
chrX:678881-678902:+	chrX:678881:+	chrX	678881	678902	+	0.862051	0.320118	0.837017	0.86995	0.330369	0.655919	1.04169	0.229945	0.661976	-0.177622	0.853384	0.96641	0.425789	0.626604	0.924327
chrX:681473-681493:+	chrX:681473:+	chrX	681473	681493	+	3.78078	0.0535939	0.330949	1.22282	0.575504	NA	2.89251	0.146056	NA	1.18808	0.586404	NA	-2.11677	0.37982	0.774578
chrX:683437:+	chrX:683437:+	chrX	683437	683437	+	-0.984443	0.592374	0.963484	-0.149055	0.934467	NA	0.282685	0.866193	0.976901	0.652355	0.69936	NA	3.13791	0.040608	0.201732
chrX:684527-684549:+	chrX:684540:+	chrX	684527	684549	+	-0.143363	0.727027	0.985298	-0.127078	0.759997	0.917337	-0.134851	0.743383	0.94873	-0.207513	0.618496	0.888827	-0.523885	0.203464	0.573184
chrX:685503:+	chrX:685503:+	chrX	685503	685503	+	6.73925	0.000112932	0.00339409	5.34069	0.00272437	0.035425	5.20261	0.00331292	0.048657	0.225589	0.920344	NA	-0.639511	0.776804	0.948208
chrX:687477:+	chrX:687477:+	chrX	687477	687477	+	4.80967	0.0136089	0.128514	5.02775	0.0104869	NA	4.66408	0.0173042	NA	2.66214	0.219054	NA	-0.639516	0.789386	0.948208
chrX:687501-687519:+	chrX:687515:+	chrX	687501	687519	+	9.0971	1.09e-09	1.52e-07	8.69154	6.14e-09	8.11e-07	8.40182	1.89e-08	2.26e-06	5.21756	0.000747054	0.0263601	2.36709	0.165704	0.51007
chrX:687548-687552:+	chrX:687552:+	chrX	687548	687552	+	4.40064	0.012591	0.121944	3.41753	0.05893	0.270039	3.58938	0.0443164	0.275628	1.88152	0.328392	NA	-2.0585	0.362871	0.762857
chrX:688263-688294:+	chrX:688276:+	chrX	688263	688294	+	6.5683	9.58e-06	0.000455269	5.90191	7.67e-05	0.00250169	6.26351	2.5e-05	0.00112092	4.19307	0.00590183	0.103002	0.911876	0.592039	0.906693
chrX:688412:+	chrX:688412:+	chrX	688412	688412	+	4.69342	0.0578697	NA	2.70335	0.306984	NA	3.20186	0.208544	NA	0.225587	0.936602	NA	-0.639511	0.821597	NA
chrX:688472-688476:+	chrX:688472:+	chrX	688472	688476	+	4.55639	0.00566289	0.0702958	4.37356	0.00855773	0.0777249	4.70151	0.00432401	0.0581853	2.43361	0.166437	NA	-2.09344	0.335707	0.741106
chrX:688730:+	chrX:688730:+	chrX	688730	688730	+	5.0986	0.0156355	0.14122	4.4098	0.0407756	NA	4.90281	0.0206376	NA	2.48413	0.289859	NA	-0.639521	0.800555	0.948208
chrX:689225:+	chrX:689225:+	chrX	689225	689225	+	4.73412	0.0337235	NA	1.67352	0.521068	NA	4.00832	0.0762458	NA	3.34567	0.152638	NA	-0.639514	0.807587	NA
chrX:690880:+	chrX:690880:+	chrX	690880	690880	+	3.11171	0.124384	0.555464	0.265942	0.912844	NA	2.79353	0.171775	NA	-1.18575	0.628348	NA	3.40521	0.0906121	0.351203
chrX:693526:+	chrX:693526:+	chrX	693526	693526	+	3.93482	0.139402	NA	1.75911	0.551933	NA	3.78461	0.157312	NA	1.59536	0.588664	NA	-0.639517	0.830223	NA
chrX:695839-695935:+	chrX:695873:+	chrX	695839	695935	+	-0.401561	0.0515921	0.323182	-0.632443	0.00253356	0.0339094	-0.318239	0.123448	0.496017	0.0286579	0.8899	0.974861	-0.0206743	0.91973	0.978927
chrX:696757:+	chrX:696757:+	chrX	696757	696757	+	-0.483879	0.781762	NA	-2.00823	0.34708	NA	0.461121	0.785678	NA	-0.699642	0.705304	NA	-1.39483	0.44476	NA
chrX:696943:+	chrX:696943:+	chrX	696943	696943	+	-0.426451	0.823449	NA	-0.119729	0.951179	NA	0.411602	0.824895	NA	-1.76532	0.429427	NA	0.0586711	0.97481	NA
chrX:697033:+	chrX:697033:+	chrX	697033	697033	+	0.611629	0.620034	0.966091	-0.406537	0.762853	0.918346	0.113995	0.928224	0.985286	-1.21667	0.402616	NA	-1.60814	0.245076	0.633121
chrX:697054-697162:+	chrX:697125:+	chrX	697054	697162	+	-0.363193	0.0676943	0.384433	-0.734339	0.000254577	0.00642297	-0.52052	0.00900459	0.0962451	-0.0893163	0.654225	0.90179	-0.359449	0.0702636	0.294724
chrX:697315-697347:+	chrX:697344:+	chrX	697315	697347	+	0.310026	0.592481	0.963484	0.526198	0.373818	0.694014	0.423548	0.466135	0.855884	0.645593	0.272052	0.686329	0.366643	0.523218	0.867479
chrX:697408-697426:+	chrX:697412:+	chrX	697408	697426	+	0.646793	0.207142	0.710714	-0.222782	0.687858	0.884314	0.0788949	0.881226	0.979623	0.816646	0.117843	0.497771	0.0617116	0.905469	0.975887
chrX:697453-697458:+	chrX:697453:+	chrX	697453	697458	+	0.340826	0.738874	0.986353	0.0495586	0.963563	0.988835	0.964921	0.337385	0.768735	0.326697	0.758295	NA	0.842564	0.398289	0.786421
chrX:697681-697704:+	chrX:697691:+	chrX	697681	697704	+	1.36194	0.121928	0.549057	1.18487	0.193537	0.511492	1.57853	0.0728831	0.373384	-0.428164	0.67868	0.910381	0.71594	0.423375	0.801313
chrX:700787-700877:+	chrX:700835:+	chrX	700787	700877	+	-0.098204	0.563861	0.959078	-0.146098	0.393398	0.709851	-0.163495	0.337491	0.768735	0.392776	0.0211651	0.217507	-0.304037	0.0740172	0.30521
chrX:700945:+	chrX:700945:+	chrX	700945	700945	+	-0.0768361	0.934804	0.994674	-0.153107	0.876473	0.961164	-0.0485707	0.959121	0.991982	0.205714	0.830304	NA	-0.520454	0.584481	0.901845
chrX:701213-701221:+	chrX:701213:+	chrX	701213	701221	+	0.568408	0.538971	0.951292	0.558936	0.556782	0.817868	0.319461	0.734007	0.946564	0.558267	0.556942	0.858875	-0.51598	0.590892	0.906044
chrX:703609:+	chrX:703609:+	chrX	703609	703609	+	-0.5719	0.822549	NA	-1.43443	0.606497	NA	0.0108201	0.996573	NA	-2.97178	0.290641	NA	-0.740686	0.771314	NA
chrX:704050:+	chrX:704050:+	chrX	704050	704050	+	-0.493396	0.655644	0.972976	-0.265865	0.815995	0.940223	-0.154066	0.888398	0.979732	0.414042	0.704815	NA	-0.196214	0.855732	0.963085
chrX:704082-704108:+	chrX:704106:+	chrX	704082	704108	+	0.671555	0.0996934	0.48934	0.318693	0.453189	0.754485	-0.172558	0.68446	0.934751	0.296946	0.484668	0.826163	0.717534	0.0768152	0.313106
chrX:704144-704164:+	chrX:704153:+	chrX	704144	704164	+	-0.196585	0.626751	0.966856	0.0601109	0.884196	0.963958	-0.517937	0.211349	0.637326	-1.33431	0.0036631	0.0782686	0.673562	0.0856063	0.337754
chrX:704192-704204:+	chrX:704204:+	chrX	704192	704204	+	0.076628	0.943063	0.995529	-1.20379	0.333447	0.658753	-0.207302	0.850224	0.974423	-1.12581	0.359394	NA	0.920372	0.376301	0.772541
chrX:705444:+	chrX:705444:+	chrX	705444	705444	+	1.14232	0.589108	0.963484	3.50549	0.0792667	NA	2.59756	0.197482	NA	0.202499	0.932029	NA	2.13343	0.290761	NA
chrX:705538-705551:+	chrX:705551:+	chrX	705538	705551	+	0.891846	0.350459	0.858562	0.879792	0.370518	0.691181	0.603549	0.534817	0.884593	0.00838411	0.99354	NA	-1.38044	0.203188	0.57265
chrX:705575:+	chrX:705575:+	chrX	705575	705575	+	-0.115185	0.949467	NA	-0.951068	0.63205	NA	-0.951938	0.618702	NA	-2.13229	0.332587	NA	-0.506667	0.782045	NA
chrX:705597-705631:+	chrX:705631:+	chrX	705597	705631	+	-0.183086	0.567479	0.959982	-0.373937	0.257725	0.587804	-0.588268	0.0715256	0.369293	0.25507	0.429054	0.797628	-1.56001	3.26e-06	6.81e-05
chrX:705654-705735:+	chrX:705687:+	chrX	705654	705735	+	0.00900282	0.961778	0.997489	0.0348586	0.853065	0.9542	-0.157879	0.401104	0.815183	-0.175141	0.352462	0.749544	-0.529524	0.00485873	0.0395029
chrX:705824-705841:+	chrX:705841:+	chrX	705824	705841	+	1.56728	0.140515	0.591967	1.85918	0.0850267	0.329736	1.9798	0.0609717	0.336506	1.51051	0.168022	NA	0.91506	0.397613	0.786339
chrX:705982:+	chrX:705982:+	chrX	705982	705982	+	-0.510283	0.76713	0.987383	-0.366744	0.840085	NA	1.5934	0.308887	NA	1.12053	0.489591	NA	0.222908	0.890794	0.971833
chrX:706018:+	chrX:706018:+	chrX	706018	706018	+	1.45851	0.250759	0.768538	0.220033	0.876587	0.961198	1.343	0.295319	0.731961	1.33055	0.309988	NA	0.87078	0.498733	0.852942
chrX:706039:+	chrX:706039:+	chrX	706039	706039	+	-0.565248	0.620548	0.966091	0.0354801	0.975341	0.991646	0.165657	0.882015	0.979732	-0.982549	0.424776	NA	-1.43999	0.226404	0.607637
chrX:706207:+	chrX:706207:+	chrX	706207	706207	+	2.5979	0.261347	NA	-1.14669	0.668492	NA	2.11551	0.367321	NA	1.61085	0.507762	NA	2.07874	0.371768	NA
chrX:706241:+	chrX:706241:+	chrX	706241	706241	+	-0.413929	0.659068	0.97406	0.510383	0.58194	0.832467	-0.126552	0.892184	0.979732	0.186813	0.842917	NA	-0.618754	0.509908	0.859287
chrX:706320-706327:+	chrX:706320:+	chrX	706320	706327	+	-0.985185	0.405863	0.897265	0.0172856	0.988162	0.996587	-1.22501	0.31666	0.752216	-1.13124	0.371085	NA	-0.483438	0.672474	0.941836
chrX:706366:+	chrX:706366:+	chrX	706366	706366	+	-0.270267	0.849767	0.98946	0.0517683	0.971695	NA	-0.24758	0.863585	NA	-0.839106	0.59203	NA	0.158414	0.909199	0.976833
chrX:706419:+	chrX:706419:+	chrX	706419	706419	+	0.647127	0.708911	NA	-1.18801	0.548406	NA	-0.601375	0.741903	NA	-2.06101	0.336804	NA	-1.26953	0.493897	NA
chrX:706498-706503:+	chrX:706498:+	chrX	706498	706503	+	0.301637	0.744461	0.986601	-0.373337	0.708551	0.89394	-0.247662	0.795889	0.96566	0.048168	0.96031	NA	-0.507702	0.593293	0.907464
chrX:706645-706648:+	chrX:706645:+	chrX	706645	706648	+	0.362928	0.791756	0.987504	1.3764	0.311037	0.640723	1.26024	0.347975	0.777583	0.648121	0.643498	NA	0.186634	0.891941	0.972316
chrX:707160-707188:+	chrX:707188:+	chrX	707160	707188	+	2.36414	0.00219398	0.0351799	2.01097	0.0114116	0.0945227	2.02724	0.009496	0.0998517	1.64707	0.0411178	0.302466	-3.81193	0.01578	0.0998153
chrX:707210-707226:+	chrX:707226:+	chrX	707210	707226	+	2.0284	0.00194755	0.0321248	0.83685	0.227842	0.554028	0.618372	0.36637	0.790298	1.65884	0.0133848	0.166115	-6.35181	5.7e-05	0.000885408
chrX:707252:+	chrX:707252:+	chrX	707252	707252	+	3.03588	0.27366	NA	-1.27143	0.681491	NA	0.66689	0.819691	NA	0.287237	0.924837	NA	-2.16892	0.483834	NA
chrX:708764:+	chrX:708764:+	chrX	708764	708764	+	-1.06395	0.532388	0.94911	-0.302224	0.85823	0.955178	0.952492	0.516928	0.87859	3.34668	0.0163529	NA	-0.706725	0.659553	0.937854
chrX:708786:+	chrX:708786:+	chrX	708786	708786	+	1.90692	0.452763	NA	1.67149	0.537001	NA	2.19721	0.384577	NA	5.4287	0.0206134	NA	0.762027	0.777831	NA
chrX:710114:+	chrX:710114:+	chrX	710114	710114	+	-2.0141	0.402424	NA	-1.31243	0.585144	NA	-3.22543	0.183218	NA	1.55791	0.440633	NA	0.499171	0.80572	NA
chrX:711825-711851:+	chrX:711844:+	chrX	711825	711851	+	-0.382186	0.620903	0.966091	1.01409	0.167499	0.474872	1.16524	0.101334	0.446551	3.01792	1.06e-05	0.0010241	-0.493373	0.520238	0.865941
chrX:711891:+	chrX:711891:+	chrX	711891	711891	+	-0.445631	0.891718	NA	3.41946	0.261391	NA	1.2052	0.712652	NA	4.46518	0.135379	NA	-0.639515	0.845113	NA
chrX:712049-712080:+	chrX:712080:+	chrX	712049	712080	+	0.992133	0.291943	0.813308	0.736903	0.456308	0.757526	1.59348	0.0862038	0.409756	0.207351	0.840126	NA	0.952472	0.30902	0.71347
chrX:713260-713284:+	chrX:713274:+	chrX	713260	713284	+	6.27729	0.000414402	0.00963478	5.81746	0.00120308	0.0197966	5.44682	0.00239057	0.0387296	0.225587	0.921109	NA	-0.639512	0.778897	0.948208
chrX:717052-717062:+	chrX:717062:+	chrX	717052	717062	+	-0.732091	0.631339	0.968469	0.365806	0.803648	0.936028	-0.547119	0.720458	0.94372	0.701303	0.624208	NA	2.98841	0.0215242	0.127295
chrX:717118:+	chrX:717118:+	chrX	717118	717118	+	1.62174	0.341213	0.850952	0.850769	0.643214	NA	-1.15018	0.596309	NA	1.3255	0.455765	NA	3.30374	0.0447971	0.215875
chrX:717711-717768:+	chrX:717729:+	chrX	717711	717768	+	-1.4102	0.0640231	0.371736	-2.61318	0.0123638	0.0995319	-0.433226	0.541061	0.886067	-2.63776	0.0110241	0.148486	3.24077	2.94e-07	7.51e-06
chrX:718163-718169:+	chrX:718166:+	chrX	718163	718169	+	-0.236765	0.627728	0.967215	-0.201328	0.689648	0.884681	-0.00907509	0.985155	0.998319	0.367712	0.45292	0.809478	-0.186015	0.700759	0.948208
chrX:718203-718265:+	chrX:718208:+	chrX	718203	718265	+	-0.594916	0.0568157	0.343843	-0.522908	0.103983	0.368044	-0.3218	0.301559	0.73912	0.209904	0.499784	0.832529	-0.264829	0.388526	0.779873
chrX:719372:+	chrX:719372:+	chrX	719372	719372	+	1.79983	0.376637	NA	1.5068	0.470675	NA	-0.23886	0.914606	NA	-0.688999	0.773043	NA	-1.68124	0.487937	NA
chrX:719393-719439:+	chrX:719429:+	chrX	719393	719439	+	1.72069	3.51e-05	0.00130705	1.14109	0.00831723	0.0761305	0.774531	0.0716142	0.369613	0.689953	0.11838	0.498347	-0.412708	0.356934	0.758905
chrX:721643:+	chrX:721643:+	chrX	721643	721643	+	0.824203	0.495472	0.934222	0.543296	0.670761	0.876546	1.04533	0.386926	0.806308	1.28711	0.291858	NA	1.3473	0.253792	0.64394
chrX:721669:+	chrX:721669:+	chrX	721669	721669	+	0.817751	0.630888	NA	1.459	0.392327	NA	-1.87036	0.38788	NA	-0.404423	0.83249	NA	0.473897	0.781837	NA
chrX:721844:+	chrX:721844:+	chrX	721844	721844	+	1.91121	0.437504	NA	2.70208	0.269769	NA	1.2038	0.649782	NA	3.1875	0.181363	NA	4.76567	0.0346392	NA
chrX:721875:+	chrX:721875:+	chrX	721875	721875	+	-0.544988	0.847034	NA	-1.25442	0.658718	NA	1.68338	0.509315	NA	1.17013	0.658877	NA	2.81966	0.256194	NA
chrX:722478:+	chrX:722478:+	chrX	722478	722478	+	3.17344	0.103049	0.499895	2.28908	0.260359	NA	3.11137	0.11158	NA	1.77838	0.393362	NA	-0.577033	0.805923	0.948277
chrX:722596:+	chrX:722596:+	chrX	722596	722596	+	1.39945	0.358356	0.865481	0.558008	0.729239	NA	0.342455	0.829296	NA	-0.782855	0.662498	NA	-4.08566	0.0476993	0.226001
chrX:722647-722651:+	chrX:722651:+	chrX	722647	722651	+	2.24732	0.170169	0.65078	1.45663	0.389362	NA	0.637883	0.709477	NA	-1.4251	0.49607	NA	-2.38289	0.262995	0.657248
chrX:722765:+	chrX:722765:+	chrX	722765	722765	+	3.2644	0.125536	NA	1.20663	0.606299	NA	2.9627	0.167559	NA	0.334258	0.89293	NA	-0.556984	0.823956	NA
chrX:722808:+	chrX:722808:+	chrX	722808	722808	+	3.61788	1.65e-05	0.000710315	-0.20203	0.847688	0.952735	2.27584	0.00818043	0.0900726	-0.214724	0.837574	0.960411	-0.45841	0.639199	0.930012
chrX:722944:+	chrX:722944:+	chrX	722944	722944	+	4.00257	0.0870465	NA	2.70245	0.279772	NA	3.78475	0.108424	NA	2.67708	0.284311	NA	-0.639515	0.812797	NA
chrX:722991:+	chrX:722991:+	chrX	722991	722991	+	5.32539	0.0115024	0.115025	3.9076	0.0741573	NA	4.0049	0.0628552	NA	1.73753	0.482796	NA	2.43863	0.275877	0.672992
chrX:723659:+	chrX:723659:+	chrX	723659	723659	+	0.581088	0.740003	NA	-0.199543	0.915075	NA	-0.732381	0.696124	NA	-3.2952	0.136779	NA	-0.420724	0.815452	NA
chrX:724355-724372:+	chrX:724358:+	chrX	724355	724372	+	-0.701378	0.431186	0.909605	-2.62918	0.025297	0.161361	-1.37074	0.145815	0.536431	-0.338488	0.708922	NA	0.14106	0.869393	0.966466
chrX:725545-725551:+	chrX:725545:+	chrX	725545	725551	+	-0.0342107	0.96322	0.997489	-0.303528	0.69984	0.889382	-0.678518	0.384218	0.803996	0.13663	0.85775	0.967629	0.501823	0.487283	0.845559
chrX:725577-725636:+	chrX:725619:+	chrX	725577	725636	+	0.114973	0.840977	0.98946	-0.443416	0.469866	0.766803	-0.388423	0.5115	0.875852	0.60899	0.291529	0.700751	0.534908	0.341716	0.746781
chrX:727026-727058:+	chrX:727026:+	chrX	727026	727058	+	1.84201	0.00374841	0.0522306	1.05731	0.113479	0.386862	0.822743	0.212287	0.63862	1.19506	0.0714358	0.398491	-1.39198	0.0658933	0.281805
chrX:727091-727109:+	chrX:727091:+	chrX	727091	727109	+	2.02981	0.111278	0.522707	0.274746	0.845124	0.951761	0.0880754	0.948969	0.989697	2.26556	0.0781574	NA	-0.890336	0.535646	0.873575
chrX:727688:+	chrX:727688:+	chrX	727688	727688	+	0.240184	0.888258	NA	-1.84168	0.390467	NA	-0.318815	0.857113	NA	0.04378	0.980412	NA	-0.708971	0.688825	NA
chrX:727951-727974:+	chrX:727951:+	chrX	727951	727974	+	2.84108	0.000200403	0.00541219	2.04962	0.00995752	0.0863621	2.67136	0.000514359	0.0120486	2.24533	0.00441445	0.0876181	0.388355	0.638908	0.929809
chrX:728002-728028:+	chrX:728014:+	chrX	728002	728028	+	2.47805	0.00384038	0.0532769	1.50178	0.0973496	0.354843	1.98727	0.0225204	0.177192	1.60871	0.0738414	0.403487	0.47906	0.599451	0.910874
chrX:728049-728054:+	chrX:728054:+	chrX	728049	728054	+	1.63713	0.0448031	0.29364	0.428875	0.629792	0.857311	1.02862	0.218934	0.647091	1.40726	0.0940149	0.450569	0.0240701	0.977712	0.993414
chrX:740142-740153:+	chrX:740145:+	chrX	740142	740153	+	0.573286	0.379203	0.880899	-0.992383	0.190825	0.507629	0.266735	0.688159	0.936295	0.405326	0.5487	0.855895	-0.200513	0.763663	0.948208
chrXI:5733-5776:-	chrXI:5738:-	chrXI	5733	5776	-	-0.157776	0.523018	0.945465	-0.365511	0.150114	0.448309	-0.107438	0.664725	0.93065	0.063226	0.800433	0.950011	0.174071	0.476676	0.83921
chrXI:6397:-	chrXI:6397:-	chrXI	6397	6397	-	-2.2365	0.438852	NA	-0.495728	0.855282	NA	-1.00426	0.711847	NA	0.488294	0.852223	NA	-3.84004	0.185935	NA
chrXI:7861:-	chrXI:7861:-	chrXI	7861	7861	-	-0.607259	0.839312	NA	-2.35052	0.457509	NA	-2.84933	0.36779	NA	-2.38291	0.451333	NA	1.48935	0.601711	NA
chrXI:8695:-	chrXI:8695:-	chrXI	8695	8695	-	-0.408105	0.834607	0.988547	-0.196677	0.922813	NA	1.30248	0.476056	NA	1.36295	0.461811	NA	1.39479	0.440289	0.812608
chrXI:11236:-	chrXI:11236:-	chrXI	11236	11236	-	3.24812	3.29e-05	0.00124044	0.969453	0.257999	0.588146	2.10353	0.00851777	0.092488	-4.3955	0.00720345	0.116901	1.03098	0.206695	0.578352
chrXI:11510-11545:-	chrXI:11545:-	chrXI	11510	11545	-	1.40091	0.159262	0.629498	1.35203	0.186821	0.502825	1.51703	0.128442	0.504997	0.296835	0.786168	0.946701	2.8991	0.00266886	0.0242664
chrXI:11917:-	chrXI:11917:-	chrXI	11917	11917	-	1.24113	0.550211	NA	-1.41301	0.567145	NA	-0.886784	0.696016	NA	-1.48207	0.544829	NA	-1.41831	0.536111	NA
chrXI:11961:-	chrXI:11961:-	chrXI	11961	11961	-	0.951986	0.734249	NA	0.705433	0.805776	NA	-1.2504	0.685701	NA	-2.22489	0.471566	NA	-3.08999	0.317377	NA
chrXI:12636:-	chrXI:12636:-	chrXI	12636	12636	-	-0.584989	0.710026	0.984436	-0.817445	0.62513	NA	0.067548	0.965074	NA	-0.568627	0.72844	NA	-3.36334	0.0952846	0.362441
chrXI:12687:-	chrXI:12687:-	chrXI	12687	12687	-	2.15242	0.4147	NA	1.18396	0.669162	NA	2.01008	0.449062	NA	0.28006	0.923015	NA	-2.15969	0.464507	NA
chrXI:12836:-	chrXI:12836:-	chrXI	12836	12836	-	-0.301058	0.87614	NA	-0.627481	0.757003	NA	-0.0190513	0.992109	NA	-2.04772	0.366692	NA	-4.44538	0.0567721	NA
chrXI:14204:-	chrXI:14204:-	chrXI	14204	14204	-	-0.175034	0.912421	0.993278	0.15192	0.92504	NA	-1.44968	0.400822	NA	-1.39335	0.436507	NA	-0.512178	0.748873	0.948208
chrXI:14307-14312:-	chrXI:14307:-	chrXI	14307	14312	-	-1.63588	0.149923	0.610495	-2.43877	0.0660199	0.288383	-1.45586	0.20077	0.624479	-2.46194	0.0628601	NA	-0.0154643	0.98828	0.996487
chrXI:14336:-	chrXI:14336:-	chrXI	14336	14336	-	-1.72913	0.355193	NA	-1.10062	0.55914	NA	-1.59948	0.395951	NA	0.25836	0.879654	NA	-0.461292	0.785414	NA
chrXI:16599:-	chrXI:16599:-	chrXI	16599	16599	-	-0.445621	0.909469	NA	0.257983	0.947514	NA	-0.240831	0.950999	NA	4.76204	0.195414	NA	-0.639505	0.870376	NA
chrXI:17505-17514:-	chrXI:17514:-	chrXI	17505	17514	-	1.92119	0.11644	0.537085	-0.227717	0.87524	0.961164	1.52116	0.221491	0.651176	1.92974	0.121912	NA	-0.388152	0.773728	0.948208
chrXI:17549:-	chrXI:17549:-	chrXI	17549	17549	-	1.5955	0.495324	NA	0.267161	0.91924	NA	1.8022	0.441095	NA	2.87508	0.21179	NA	0.401027	0.869904	NA
chrXI:17921:-	chrXI:17921:-	chrXI	17921	17921	-	1.76425	0.263539	0.782298	0.324354	0.851833	NA	0.794288	0.627724	NA	1.83113	0.253663	NA	-3.63027	0.0841038	0.334183
chrXI:18282:-	chrXI:18282:-	chrXI	18282	18282	-	-0.35362	0.850268	NA	-2.30667	0.30984	NA	-2.77609	0.225488	NA	-0.792193	0.688482	NA	-2.30435	0.267002	NA
chrXI:18369-18446:-	chrXI:18387:-	chrXI	18369	18446	-	-1.16074	1.07e-05	0.000500267	-2.07558	1.19e-13	3.58e-11	-1.80764	2.16e-11	4.46e-09	0.41684	0.108847	0.480217	-1.08905	3.31e-05	0.000551056
chrXI:18468-18500:-	chrXI:18483:-	chrXI	18468	18500	-	-1.26737	4.12e-05	0.00148555	-1.55634	2.73e-06	0.000169928	-1.63269	3.47e-07	3.03e-05	-0.248067	0.414747	0.790216	-0.495907	0.0952564	0.362377
chrXI:18770-18789:-	chrXI:18789:-	chrXI	18770	18789	-	-1.26558	0.187068	0.680681	-2.83706	0.0307612	0.184092	-1.19515	0.217827	0.64612	-0.0591143	0.949063	NA	0.910243	0.293438	0.696127
chrXI:18813:-	chrXI:18813:-	chrXI	18813	18813	-	2.47651	0.325824	NA	0.257979	0.925861	NA	2.19707	0.394179	NA	0.225586	0.935148	NA	5.80388	0.0147972	NA
chrXI:19525:-	chrXI:19525:-	chrXI	19525	19525	-	-0.470929	0.807589	NA	0.427514	0.823556	NA	-2.32141	0.313845	NA	-1.91865	0.396329	NA	-0.796701	0.682312	NA
chrXI:23856:-	chrXI:23856:-	chrXI	23856	23856	-	-0.379028	0.831232	NA	0.763294	0.658636	NA	0.534932	0.753359	NA	0.201601	0.91039	NA	0.822829	0.619288	NA
chrXI:23884-23886:-	chrXI:23884:-	chrXI	23884	23886	-	0.222035	0.817097	0.987733	-0.0808984	0.935939	0.980127	-0.773214	0.448076	0.84514	-0.901526	0.399577	NA	0.363022	0.702472	0.948208
chrXI:24114:-	chrXI:24114:-	chrXI	24114	24114	-	-1.33135	0.365554	0.87124	-1.90448	0.250528	NA	-1.47236	0.329022	NA	-0.117847	0.934237	NA	-0.516148	0.712326	0.948208
chrXI:24141-24161:-	chrXI:24154:-	chrXI	24141	24161	-	-0.536465	0.369395	0.87353	-0.283354	0.642947	0.863457	-1.01556	0.101324	0.446551	-0.439096	0.476033	0.820936	-0.87947	0.143939	0.468726
chrXI:24189-24205:-	chrXI:24189:-	chrXI	24189	24205	-	-0.644171	0.608847	0.96517	-0.0442219	0.972129	0.990977	-0.277686	0.824031	0.971347	-0.930588	0.488515	NA	-0.0698242	0.954371	0.988604
chrXI:24332-24347:-	chrXI:24347:-	chrXI	24332	24347	-	0.0859053	0.916884	0.993518	-1.89092	0.0943084	0.348987	0.237605	0.773501	0.957983	-0.319056	0.721358	0.921947	2.59932	0.000665692	0.00759461
chrXI:24597-24612:-	chrXI:24612:-	chrXI	24597	24612	-	1.07451	0.476891	0.925559	1.69222	0.264288	0.595221	1.44785	0.334723	0.766609	1.90368	0.205171	NA	0.467527	0.761298	0.948208
chrXI:24757:-	chrXI:24757:-	chrXI	24757	24757	-	-2.65806	0.200186	0.700253	-3.42338	0.103825	NA	-2.47809	0.238673	NA	-0.117055	0.945309	NA	2.00121	0.19826	0.565532
chrXI:24809-24947:-	chrXI:24921:-	chrXI	24809	24947	-	0.0397413	0.899161	0.992329	0.232626	0.469439	0.766498	0.364029	0.243382	0.677228	-0.187222	0.57021	0.86482	3.43274	3.67e-31	1.52e-28
chrXI:26864-26865:-	chrXI:26864:-	chrXI	26864	26865	-	0.351667	0.748858	0.986786	-1.32203	0.298284	0.629867	0.387901	0.725269	0.944738	-3.43357	0.0463158	NA	-0.718117	0.527008	0.86909
chrXI:27359:-	chrXI:27359:-	chrXI	27359	27359	-	3.82835	0.123154	NA	2.59878	0.325686	NA	2.78123	0.277874	NA	3.52245	0.165711	NA	3.09916	0.21693	NA
chrXI:27457-27459:-	chrXI:27459:-	chrXI	27457	27459	-	2.13965	0.00176207	0.0297392	1.94661	0.00537216	0.0559004	1.59203	0.0221865	0.175478	0.588193	0.430768	0.798758	0.579185	0.415754	0.797455
chrXI:28413:-	chrXI:28413:-	chrXI	28413	28413	-	5.14225	0.0401517	NA	0.257983	0.928396	NA	4.01207	0.114369	NA	0.225591	0.937367	NA	-0.639507	0.823724	NA
chrXI:28877:-	chrXI:28877:-	chrXI	28877	28877	-	5.02063	0.0286208	NA	4.05267	0.085177	NA	3.20752	0.177272	NA	1.60428	0.54469	NA	-0.639517	0.811812	NA
chrXI:28908-28917:-	chrXI:28917:-	chrXI	28908	28917	-	5.68299	0.00225597	0.0358754	4.49559	0.0191279	0.132941	5.00656	0.00770346	0.0863183	3.77206	0.0550933	NA	-0.639518	0.784366	0.948208
chrXI:29867:-	chrXI:29867:-	chrXI	29867	29867	-	5.8833	0.00106741	0.0202209	5.37728	0.00319066	0.039383	4.6618	0.0108802	0.109415	2.53419	0.221244	NA	0.777762	0.730597	0.948208
chrXI:29893:-	chrXI:29893:-	chrXI	29893	29893	-	4.42472	0.114779	NA	3.15934	0.276743	NA	2.20185	0.455833	NA	0.22558	0.942434	NA	-0.639517	0.837792	NA
chrXI:30672:-	chrXI:30672:-	chrXI	30672	30672	-	0.208795	0.86863	0.98946	0.339449	0.794117	0.932417	0.214821	0.866088	0.976901	0.527068	0.681723	NA	-0.764471	0.562043	0.888855
chrXI:30695-30763:-	chrXI:30760:-	chrXI	30695	30763	-	-0.0825543	0.762376	0.987276	-0.0543371	0.84426	0.951437	-0.191624	0.485056	0.86362	-0.371271	0.183033	0.591814	-0.181197	0.506367	0.857871
chrXI:30953:-	chrXI:30953:-	chrXI	30953	30953	-	-0.223705	0.897237	NA	-0.332897	0.853113	NA	-1.78336	0.356166	NA	-1.31043	0.4976	NA	-3.13141	0.143611	NA
chrXI:31269-31342:-	chrXI:31342:-	chrXI	31269	31342	-	-0.311893	0.504374	0.937522	-0.569749	0.247338	0.577002	-0.720567	0.134466	0.516418	-0.426336	0.38132	0.769716	0.0428462	0.925542	0.98052
chrXI:31389:-	chrXI:31389:-	chrXI	31389	31389	-	-1.47915	0.376861	0.87935	-0.118373	0.940834	NA	-1.83239	0.300722	NA	0.58835	0.702168	NA	-1.22663	0.448109	0.819174
chrXI:31690-31709:-	chrXI:31701:-	chrXI	31690	31709	-	-1.51802	0.144336	0.600145	0.358915	0.712705	0.895343	-0.549225	0.579809	0.901859	0.326359	0.737944	0.928329	-0.264673	0.783993	0.948208
chrXI:31733-31778:-	chrXI:31757:-	chrXI	31733	31778	-	0.291888	0.117514	0.539165	0.386303	0.0392764	0.21285	0.185777	0.320204	0.753569	-0.094577	0.61579	0.887633	-0.205204	0.272242	0.66823
chrXI:33601:-	chrXI:33601:-	chrXI	33601	33601	-	-0.785845	0.56673	0.959755	-0.0786249	0.954285	0.98638	0.260406	0.844119	0.974226	-0.771411	0.590016	NA	-0.909979	0.505646	0.857591
chrXI:34071-34199:-	chrXI:34145:-	chrXI	34071	34199	-	0.0873329	0.71232	0.984606	0.0666209	0.779154	0.925488	-0.190761	0.421423	0.828696	0.490522	0.0385627	0.293773	-0.0495146	0.834374	0.956349
chrXI:36392-36415:-	chrXI:36415:-	chrXI	36392	36415	-	5.47998	0.000563728	0.0121896	5.0052	0.00179202	0.026359	5.58518	0.000442961	0.0107541	2.82237	0.0938244	0.450379	1.29502	0.457573	0.825963
chrXI:36950:-	chrXI:36950:-	chrXI	36950	36950	-	0.380174	0.573	0.960883	1.03322	0.126266	0.40835	1.17166	0.077067	0.384646	0.45648	0.509758	0.837492	0.170756	0.800291	0.948208
chrXI:37018:-	chrXI:37018:-	chrXI	37018	37018	-	-0.490133	0.712545	0.984606	0.421948	0.747881	NA	0.448829	0.725263	0.944738	-0.404649	0.771596	NA	0.0263506	0.983562	0.995529
chrXI:37089-37102:-	chrXI:37095:-	chrXI	37089	37102	-	7.32729	8.47e-06	0.000410454	3.69828	0.0387568	0.211438	6.24759	0.000162533	0.00489012	2.56603	0.186875	0.595973	1.79351	0.352578	0.755186
chrXI:38162-38243:-	chrXI:38198:-	chrXI	38162	38243	-	-0.0998882	0.603456	0.964942	0.112837	0.559186	0.8193	-0.0570445	0.767035	0.956249	0.262236	0.173981	0.578249	-0.120137	0.531636	0.871228
chrXI:38490:-	chrXI:38490:-	chrXI	38490	38490	-	1.0445	0.673199	NA	-1.24697	0.648944	NA	-0.304513	0.911456	NA	-1.27936	0.640461	NA	3.69432	0.115917	NA
chrXI:38835-38842:-	chrXI:38842:-	chrXI	38835	38842	-	-0.445607	0.849924	0.98946	0.258	0.912764	0.973283	-0.240816	0.918553	0.983342	1.70762	0.457097	NA	7.24996	0.000103857	0.00150463
chrXI:38922:-	chrXI:38922:-	chrXI	38922	38922	-	-0.445636	0.893885	NA	2.82592	0.372414	NA	-0.240845	0.94253	NA	1.83787	0.576439	NA	4.43517	0.144761	NA
chrXI:42544:-	chrXI:42544:-	chrXI	42544	42544	-	0.316772	0.888466	NA	-2.72447	0.294681	NA	0.535038	0.812654	NA	-2.75687	0.288978	NA	0.722704	0.745538	NA
chrXI:42606-42625:-	chrXI:42622:-	chrXI	42606	42625	-	-0.355305	0.662972	0.974816	-1.18638	0.189303	0.505875	0.151912	0.85046	0.974497	-0.976148	0.269501	0.683009	-0.707596	0.38884	0.779873
chrXI:42724:-	chrXI:42724:-	chrXI	42724	42724	-	-1.18642	0.489173	NA	-2.01386	0.324888	NA	0.782576	0.616615	NA	-2.01829	0.315032	NA	0.358038	0.819021	NA
chrXI:43249:-	chrXI:43249:-	chrXI	43249	43249	-	0.111678	0.94027	0.995529	-1.04245	0.545517	NA	-0.956207	0.555267	NA	0.527706	0.726735	NA	0.462789	0.751261	0.948208
chrXI:43375:-	chrXI:43375:-	chrXI	43375	43375	-	-0.281557	0.802151	0.987504	-0.641321	0.597116	0.840673	1.18616	0.268675	0.706459	-0.758199	0.535386	NA	0.290004	0.789822	0.948208
chrXI:43541:-	chrXI:43541:-	chrXI	43541	43541	-	-0.423029	0.790396	0.987504	-0.0809307	0.960396	NA	0.68532	0.653502	NA	0.272426	0.863988	NA	-0.137468	0.929461	0.98188
chrXI:44349:-	chrXI:44349:-	chrXI	44349	44349	-	-0.378315	0.828104	NA	-1.7005	0.422754	NA	0.409063	0.808941	NA	0.622265	0.716385	NA	0.721361	0.662345	NA
chrXI:44377:-	chrXI:44377:-	chrXI	44377	44377	-	-0.125127	0.945878	NA	-0.455228	0.819054	NA	1.29848	0.460078	NA	0.403245	0.828322	NA	0.265734	0.882264	NA
chrXI:44649:-	chrXI:44649:-	chrXI	44649	44649	-	-0.16724	0.914235	0.993278	0.744566	0.627647	NA	-0.719508	0.661105	NA	0.448928	0.773366	NA	0.345494	0.817972	0.950876
chrXI:45054:-	chrXI:45054:-	chrXI	45054	45054	-	-1.38047	0.505858	NA	0.409703	0.831849	NA	0.488011	0.795648	NA	-1.68737	0.454115	NA	0.472751	0.799708	NA
chrXI:46027:-	chrXI:46027:-	chrXI	46027	46027	-	1.05191	0.659191	NA	-1.24056	0.640568	NA	0.703314	0.774361	NA	2.78222	0.227949	NA	1.74048	0.452429	NA
chrXI:46193-46229:-	chrXI:46215:-	chrXI	46193	46229	-	0.315854	0.652184	0.972468	-2.58457	0.0086274	0.0779459	-0.435984	0.549746	0.890125	-0.506632	0.502054	0.833293	-0.968081	0.187603	0.54631
chrXI:46261-46360:-	chrXI:46322:-	chrXI	46261	46360	-	0.493875	0.0851482	0.443884	-0.982455	0.00074358	0.0139761	0.124343	0.665357	0.930681	-0.333441	0.248975	0.66094	-0.0400968	0.888973	0.97163
chrXI:46386-46388:-	chrXI:46386:-	chrXI	46386	46388	-	0.0107605	0.987305	0.999571	0.539086	0.428688	0.736	-0.0945066	0.89029	0.979732	-1.17505	0.126225	0.511941	-1.17343	0.0996055	0.372828
chrXI:46769:-	chrXI:46769:-	chrXI	46769	46769	-	3.6617	0.0354421	0.250334	3.84973	0.0283604	0.174255	3.4797	0.0469734	0.285184	1.23178	0.535332	NA	2.80549	0.11124	0.399043
chrXI:46806-46820:-	chrXI:46806:-	chrXI	46806	46820	-	0.200121	0.723346	0.985238	0.773195	0.17258	0.482068	0.739655	0.188053	0.607828	-0.319213	0.5861	0.87271	0.571041	0.307946	0.712071
chrXI:47943-47954:-	chrXI:47943:-	chrXI	47943	47954	-	1.19694	0.337956	0.848627	1.06294	0.420105	0.729604	1.20195	0.341062	0.771602	-1.32291	0.456655	NA	4.51857	0.000102875	0.00149312
chrXI:49610:-	chrXI:49610:-	chrXI	49610	49610	-	-0.307154	0.726992	0.985298	0.772924	0.371625	0.692217	0.195365	0.821868	0.970862	-0.693947	0.463204	0.813142	-0.10563	0.902765	0.975121
chrXI:49814-49880:-	chrXI:49829:-	chrXI	49814	49880	-	-0.0561148	0.779361	0.987504	-0.0391059	0.846167	0.952305	-0.113175	0.572825	0.899013	0.158593	0.43041	0.798593	0.0774964	0.698242	0.948208
chrXI:49907-49909:-	chrXI:49907:-	chrXI	49907	49909	-	0.398014	0.715266	0.98462	-1.30207	0.305119	0.635912	-0.217181	0.846906	0.974285	-0.176036	0.878553	NA	-0.973743	0.395839	0.785243
chrXI:55185:-	chrXI:55185:-	chrXI	55185	55185	-	3.29803	0.306998	NA	3.15124	0.336799	NA	-0.240855	0.944753	NA	3.56285	0.273168	NA	-0.639529	0.854012	NA
chrXI:55731:-	chrXI:55731:-	chrXI	55731	55731	-	0.964951	0.751496	NA	3.41385	0.225222	NA	4.20185	0.126135	NA	3.38188	0.229862	NA	-0.639524	0.834491	NA
chrXI:56211-56212:-	chrXI:56211:-	chrXI	56211	56212	-	0.0836748	0.946025	0.995613	1.62332	0.173436	0.483391	1.07608	0.367564	0.791179	-0.363869	0.786665	NA	0.283616	0.815097	0.949773
chrXI:56294:-	chrXI:56294:-	chrXI	56294	56294	-	-0.955039	0.603014	NA	0.646765	0.71025	NA	0.338946	0.844349	NA	-1.83599	0.387175	NA	0.19739	0.908128	NA
chrXI:56327-56336:-	chrXI:56327:-	chrXI	56327	56336	-	4.49409	0.0228034	0.184358	4.67474	0.0190747	NA	5.20595	0.00790168	0.0880375	4.01268	0.0481978	NA	1.80103	0.408699	0.792676
chrXI:56370:-	chrXI:56370:-	chrXI	56370	56370	-	3.669	0.0371781	0.258831	3.39994	0.0579127	0.267182	3.98906	0.0232643	0.180686	2.11658	0.26025	NA	-0.68375	0.757906	0.948208
chrXI:57017-57030:-	chrXI:57030:-	chrXI	57017	57030	-	6.90052	3.53e-05	0.00131256	5.13459	0.00275404	0.0356311	5.52379	0.00107303	0.0212946	4.50516	0.00977196	NA	-0.639519	0.77105	0.948208
chrXI:58745:-	chrXI:58745:-	chrXI	58745	58745	-	2.59528	0.240352	NA	1.84619	0.424192	NA	2.11333	0.346673	NA	1.93764	0.399259	NA	-2.04649	0.429409	NA
chrXI:58823-58837:-	chrXI:58829:-	chrXI	58823	58837	-	6.81051	4.07e-05	0.00147122	6.09677	0.000280576	0.00687689	5.59334	0.000860231	0.0179852	3.19983	0.0840043	NA	1.79386	0.354801	0.757213
chrXI:63470:-	chrXI:63470:-	chrXI	63470	63470	-	-0.0094709	0.99204	0.999854	-0.314585	0.753014	0.914232	-0.641037	0.516676	0.87859	-0.563646	0.579022	NA	-0.217094	0.819251	0.95146
chrXI:63506-63558:-	chrXI:63539:-	chrXI	63506	63558	-	0.404492	0.221539	0.73186	0.15268	0.648275	0.866534	-0.0329859	0.921127	0.983809	-0.36016	0.286596	0.697265	-0.667002	0.0460398	0.220101
chrXI:64022-64031:-	chrXI:64031:-	chrXI	64022	64031	-	2.79939	0.0226244	0.183272	1.95657	0.127316	0.410408	1.9621	0.119004	0.486249	1.86206	0.148052	NA	-1.25292	0.4259	0.803496
chrXI:64091:-	chrXI:64091:-	chrXI	64091	64091	-	2.74735	0.180557	NA	1.8446	0.394114	NA	2.37588	0.253167	NA	2.44283	0.24627	NA	-0.641707	0.792032	NA
chrXI:64141-64189:-	chrXI:64166:-	chrXI	64141	64189	-	4.49053	0.000268639	0.00688254	3.62806	0.00398429	0.0456261	3.75762	0.00254879	0.0403224	3.69077	0.00334063	0.0727216	1.17019	0.381652	0.775426
chrXI:64273:-	chrXI:64273:-	chrXI	64273	64273	-	4.32445	0.0467039	NA	4.53171	0.0388558	NA	2.78843	0.221937	NA	2.67173	0.257175	NA	-0.639514	0.80342	NA
chrXI:64547-64593:-	chrXI:64567:-	chrXI	64547	64593	-	4.79446	8.56e-07	5.83e-05	4.69005	1.75e-06	0.000117533	4.365	8.3e-06	0.000457045	3.18184	0.00163965	0.0444531	0.0794385	0.945588	0.986368
chrXI:66159:-	chrXI:66159:-	chrXI	66159	66159	-	-0.427715	0.718802	0.98496	-1.50904	0.274943	0.607056	-1.98303	0.150171	0.545234	-0.580431	0.643197	NA	0.365648	0.749375	0.948208
chrXI:66195:-	chrXI:66195:-	chrXI	66195	66195	-	1.88485	0.583351	NA	-1.30091	0.723356	NA	-0.352968	0.923463	NA	-1.3333	0.716761	NA	1.84201	0.59137	NA
chrXI:66244-66284:-	chrXI:66269:-	chrXI	66244	66284	-	0.494064	0.191786	0.687326	0.387755	0.315111	0.643831	-0.380398	0.328685	0.761128	-0.392939	0.323321	0.725892	-0.428398	0.265969	0.660665
chrXI:66848:-	chrXI:66848:-	chrXI	66848	66848	-	-1.17978	0.540568	NA	-2.49367	0.272138	NA	-1.44992	0.463419	NA	-1.77004	0.399688	NA	-2.56128	0.219734	NA
chrXI:67527:-	chrXI:67527:-	chrXI	67527	67527	-	1.68487	0.21578	0.72359	2.13807	0.118371	0.395259	1.28253	0.353659	0.781142	-1.87922	0.32218	NA	-4.14083	0.0341109	0.17834
chrXI:67558-67592:-	chrXI:67590:-	chrXI	67558	67592	-	1.00135	0.0328426	0.237924	0.583115	0.231867	0.559227	0.632133	0.185037	0.603959	-0.511713	0.327902	0.730043	-1.0212	0.0446277	0.215287
chrXI:67624-67641:-	chrXI:67630:-	chrXI	67624	67641	-	0.648148	0.172052	0.654769	0.729777	0.129747	0.414431	0.278962	0.561888	0.894045	-0.313717	0.531931	0.847964	-1.1596	0.0206618	0.123332
chrXI:69489:-	chrXI:69489:-	chrXI	69489	69489	-	-0.447317	0.847007	NA	0.353931	0.877902	NA	-0.244265	0.916092	NA	1.06603	0.630891	NA	0.794581	0.71461	NA
chrXI:69512:-	chrXI:69512:-	chrXI	69512	69512	-	0.405693	0.83228	NA	0.69501	0.721797	NA	-0.696968	0.736511	NA	0.663724	0.73399	NA	1.06929	0.566596	NA
chrXI:70275-70323:-	chrXI:70323:-	chrXI	70275	70323	-	-0.199406	0.708787	0.984303	-0.326169	0.555182	0.817299	-0.186797	0.728112	0.944848	-0.487032	0.382053	0.770167	-0.381281	0.47506	0.837938
chrXI:70375-70395:-	chrXI:70394:-	chrXI	70375	70395	-	0.312903	0.426334	0.908142	0.168667	0.678847	0.880263	0.00440058	0.991241	0.998696	-0.289816	0.488227	0.827749	-0.64277	0.113069	0.403111
chrXI:70490-70560:-	chrXI:70528:-	chrXI	70490	70560	-	0.335194	0.499925	0.935757	0.0685834	0.894976	0.967343	-0.0419083	0.934336	0.98597	-0.709967	0.19625	0.605999	1.65936	0.000559705	0.00654947
chrXI:70944:-	chrXI:70944:-	chrXI	70944	70944	-	-1.23623	0.429515	0.909226	-0.977503	0.547131	NA	-1.03313	0.509106	NA	0.455755	0.758021	NA	-1.72429	0.281785	0.681444
chrXI:71127:-	chrXI:71127:-	chrXI	71127	71127	-	-0.422905	0.791964	NA	-0.426867	0.8002	NA	-0.895766	0.594384	NA	-0.00523762	0.997436	NA	0.279426	0.856004	NA
chrXI:71881:-	chrXI:71881:-	chrXI	71881	71881	-	5.38928	0.00983753	0.103205	3.75762	0.0850186	NA	3.52488	0.103039	NA	3.43577	0.119695	NA	-0.639518	0.799509	0.948208
chrXI:71905-71921:-	chrXI:71921:-	chrXI	71905	71921	-	4.15062	0.00155806	0.0268918	3.68134	0.00575849	0.0587945	3.13761	0.0186985	0.157139	2.01142	0.15389	NA	-1.57571	0.405728	0.791199
chrXI:71955-71972:-	chrXI:71955:-	chrXI	71955	71972	-	5.55582	0.00458469	0.0605606	4.70533	0.0188227	NA	4.52013	0.0231351	NA	1.61655	0.495389	NA	-0.639514	0.79118	0.948208
chrXI:72691:-	chrXI:72691:-	chrXI	72691	72691	-	4.00323	0.131107	NA	4.2922	0.107651	NA	2.20712	0.429591	NA	0.225582	0.939562	NA	-0.639515	0.829809	NA
chrXI:72875-72882:-	chrXI:72882:-	chrXI	72875	72882	-	6.23699	0.000373278	0.00887389	6.04148	0.000625654	0.0123431	4.66277	0.00921126	0.0979436	2.54282	0.2113	NA	-0.639516	0.777002	0.948208
chrXI:72906-72910:-	chrXI:72910:-	chrXI	72906	72910	-	4.11559	0.0248836	0.19587	4.07831	0.0275816	0.171124	2.95331	0.114814	0.477706	-1.191	0.606857	NA	-2.0561	0.374365	0.771761
chrXI:73005:-	chrXI:73005:-	chrXI	73005	73005	-	3.00033	0.187698	NA	3.76102	0.0980015	NA	3.51801	0.118711	NA	4.16901	0.0633147	NA	3.39821	0.129086	NA
chrXI:73845-73853:-	chrXI:73853:-	chrXI	73845	73853	-	-1.17652	0.164736	0.640012	-0.927615	0.289213	0.620909	-1.24939	0.14774	0.539568	-0.451693	0.592786	0.875672	-0.510765	0.528942	0.870021
chrXI:73883-73900:-	chrXI:73897:-	chrXI	73883	73900	-	-0.00940235	0.974883	0.997983	-0.237377	0.440561	0.745887	-0.323054	0.286301	0.722798	-0.475369	0.126278	0.511941	-0.447533	0.136496	0.453902
chrXI:73994:-	chrXI:73994:-	chrXI	73994	73994	-	0.16641	0.85506	0.98946	-0.975638	0.340924	0.665074	-0.158601	0.86477	0.976774	-2.2488	0.0623821	NA	0.172323	0.849008	0.961264
chrXI:74035:-	chrXI:74035:-	chrXI	74035	74035	-	0.145354	0.849226	0.98946	-0.410917	0.617793	0.852083	0.0410255	0.957777	0.991783	-1.80675	0.0605572	0.372744	0.675416	0.366015	0.764935
chrXI:74922:-	chrXI:74922:-	chrXI	74922	74922	-	0.756469	0.726455	NA	0.352798	0.877008	NA	1.55876	0.463504	NA	-0.842449	0.733126	NA	0.653599	0.761803	NA
chrXI:74980:-	chrXI:74980:-	chrXI	74980	74980	-	0.17543	0.943282	NA	0.960871	0.695897	NA	-1.24779	0.648245	NA	-0.0124241	0.996152	NA	0.540163	0.823509	NA
chrXI:75167:-	chrXI:75167:-	chrXI	75167	75167	-	-0.06409	0.939404	0.995529	1.30278	0.1132	0.386401	1.67614	0.0375559	0.246568	0.795719	0.341707	0.741066	0.607705	0.457477	0.825963
chrXI:75210:-	chrXI:75210:-	chrXI	75210	75210	-	-0.422037	0.80331	0.987504	0.0753672	0.964929	NA	-0.159837	0.924615	NA	-0.21187	0.903255	NA	0.242051	0.882402	0.969744
chrXI:75449:-	chrXI:75449:-	chrXI	75449	75449	-	0.464781	0.728895	0.985506	2.02793	0.119189	0.396603	0.827922	0.534152	0.884184	0.694287	0.612957	NA	0.966169	0.459974	0.827547
chrXI:75484:-	chrXI:75484:-	chrXI	75484	75484	-	-0.0126251	0.994371	NA	-0.133393	0.943027	NA	-0.00052464	0.999768	NA	-1.03986	0.604059	NA	0.246975	0.888533	NA
chrXI:75513-75620:-	chrXI:75581:-	chrXI	75513	75620	-	-0.453697	0.0142245	0.132284	-0.755461	5.36e-05	0.00187176	-0.361969	0.0506626	0.29839	0.106289	0.566172	0.86359	-0.130589	0.479037	0.840523
chrXI:77353:-	chrXI:77353:-	chrXI	77353	77353	-	3.84944	0.0290187	0.218333	3.75561	0.0353784	0.201331	3.82892	0.0303434	0.214711	2.11555	0.262031	NA	-0.68452	0.758186	0.948208
chrXI:78621-78636:-	chrXI:78636:-	chrXI	78621	78636	-	-0.337434	0.735435	0.986114	-0.155056	0.88035	0.962795	-0.791587	0.446636	0.844875	0.853795	0.382078	NA	-0.251083	0.798942	0.948208
chrXI:78664-78729:-	chrXI:78695:-	chrXI	78664	78729	-	0.136921	0.574469	0.961258	-0.227165	0.365788	0.686901	-0.232044	0.347712	0.777448	-0.0270238	0.913678	0.979426	-0.769227	0.00193975	0.0187206
chrXI:78759:-	chrXI:78759:-	chrXI	78759	78759	-	2.45742	0.193562	NA	1.37028	0.488618	NA	-1.24304	0.596414	NA	0.745247	0.714946	NA	0.206248	0.918009	NA
chrXI:79852:-	chrXI:79852:-	chrXI	79852	79852	-	-0.57475	0.686508	0.979664	-0.880107	0.567533	NA	-0.407202	0.775364	NA	-0.14695	0.919089	NA	-0.38125	0.784788	0.948208
chrXI:79876-79978:-	chrXI:79921:-	chrXI	79876	79978	-	-0.376047	0.0584304	0.350088	-0.631345	0.00170423	0.0253423	-0.725208	0.000286657	0.00774206	0.304467	0.125545	0.511273	-0.545467	0.00604249	0.0469715
chrXI:80414:-	chrXI:80414:-	chrXI	80414	80414	-	1.16894	0.48561	0.929029	1.71629	0.308212	NA	-0.791114	0.677558	NA	1.16229	0.498866	NA	-0.0162344	0.992572	0.997831
chrXI:80549-80624:-	chrXI:80575:-	chrXI	80549	80624	-	-0.164871	0.492078	0.931646	0.152317	0.525933	0.800448	-0.0689956	0.773768	0.957983	-0.208824	0.384991	0.770751	-0.458119	0.0563148	0.253131
chrXI:80885:-	chrXI:80885:-	chrXI	80885	80885	-	-0.445631	0.904621	NA	1.6605	0.654261	NA	-0.240841	0.948365	NA	0.225581	0.951633	NA	4.53644	0.188642	NA
chrXI:86476-86572:-	chrXI:86522:-	chrXI	86476	86572	-	3.98817	2.86e-10	4.32e-08	3.83651	1.97e-09	2.84e-07	4.07483	1.23e-10	2.18e-08	2.35722	0.000397965	0.0168729	0.516012	0.46307	0.829536
chrXI:86997-86999:-	chrXI:86997:-	chrXI	86997	86999	-	3.67556	0.00908088	0.0979949	2.81734	0.0522785	0.252379	3.07531	0.0309462	0.217545	1.88127	0.211669	NA	-1.55842	0.426057	0.803681
chrXI:87042-87126:-	chrXI:87055:-	chrXI	87042	87126	-	3.63001	1.4e-11	2.41e-09	3.73464	5.44e-12	1.19e-09	3.22777	2.56e-09	3.57e-07	2.24549	7.04e-05	0.00450947	0.793437	0.172955	0.522801
chrXI:87158-87189:-	chrXI:87189:-	chrXI	87158	87189	-	2.96795	0.00232958	0.0367427	1.70802	0.0979355	0.355918	2.15781	0.0301513	0.214046	1.21007	0.25376	0.665924	1.16036	0.253401	0.643669
chrXI:87551:-	chrXI:87551:-	chrXI	87551	87551	-	2.93646	0.144934	NA	2.63645	0.201658	NA	2.79005	0.168944	NA	-1.18623	0.626312	NA	1.68869	0.414296	NA
chrXI:87592:-	chrXI:87592:-	chrXI	87592	87592	-	1.84042	0.385438	NA	-0.64583	0.796173	NA	0.889759	0.68407	NA	0.359252	0.876036	NA	-0.511111	0.824362	NA
chrXI:88546-88573:-	chrXI:88570:-	chrXI	88546	88573	-	-0.307166	0.59201	0.963484	-0.309922	0.603373	0.844487	-0.833432	0.163015	0.567964	0.183542	0.751077	0.93362	-0.0556622	0.921263	0.979226
chrXI:88600:-	chrXI:88600:-	chrXI	88600	88600	-	-0.464831	0.677982	0.978338	-1.16544	0.332713	0.65812	-5.84393	0.00111967	0.0219787	-0.575507	0.619118	NA	-1.57218	0.177318	0.53006
chrXI:88752:-	chrXI:88752:-	chrXI	88752	88752	-	-1.03804	0.522184	NA	-1.67381	0.340155	NA	-3.6627	0.0812559	NA	-2.37583	0.205055	NA	-2.51732	0.149661	NA
chrXI:88896:-	chrXI:88896:-	chrXI	88896	88896	-	-0.505018	0.721713	0.985231	0.356648	0.800041	NA	-0.659751	0.647828	NA	-0.87975	0.561798	NA	-2.74291	0.104196	0.383706
chrXI:88931:-	chrXI:88931:-	chrXI	88931	88931	-	1.54977	0.536801	NA	0.159442	0.954434	NA	1.68585	0.502424	NA	0.0892136	0.974321	NA	2.14097	0.385538	NA
chrXI:90018:-	chrXI:90018:-	chrXI	90018	90018	-	-1.92052	0.245402	0.762075	0.358243	0.812549	NA	-0.750394	0.628217	NA	-1.08254	0.507047	NA	-1.13578	0.463476	0.829655
chrXI:91048:-	chrXI:91048:-	chrXI	91048	91048	-	-0.521632	0.741556	0.986353	-1.08695	0.525709	NA	-1.08151	0.511617	NA	-1.7847	0.330452	NA	-0.512246	0.744095	NA
chrXI:91137:-	chrXI:91137:-	chrXI	91137	91137	-	0.035871	0.972238	0.997489	-0.218281	0.840546	0.950035	0.05075	0.961037	0.992221	-0.233382	0.829575	NA	-0.95664	0.37293	0.77054
chrXI:91574:-	chrXI:91574:-	chrXI	91574	91574	-	1.49356	0.388516	0.886866	2.42811	0.158914	NA	0.298207	0.870045	NA	1.09393	0.542207	NA	-3.54316	0.108858	0.393629
chrXI:92665:-	chrXI:92665:-	chrXI	92665	92665	-	1.14209	0.568624	NA	0.73801	0.725358	NA	-1.24381	0.603761	NA	1.93159	0.333611	NA	-1.67911	0.478637	NA
chrXI:92771:-	chrXI:92771:-	chrXI	92771	92771	-	0.410923	0.771475	0.987504	0.902041	0.527195	0.80083	0.479486	0.735963	0.94733	0.666681	0.6435	NA	-0.11922	0.933766	0.98337
chrXI:92977:-	chrXI:92977:-	chrXI	92977	92977	-	0.327937	0.784023	0.987504	1.12265	0.34643	0.670143	0.661865	0.578235	0.901458	-0.156813	0.902321	NA	-0.613136	0.621526	0.92131
chrXI:93298-93385:-	chrXI:93343:-	chrXI	93298	93385	-	-0.290179	0.161803	0.634528	-0.144807	0.488032	0.778464	-0.124403	0.548781	0.889633	0.287621	0.166082	0.571371	0.105969	0.607697	0.915118
chrXI:93515-93567:-	chrXI:93557:-	chrXI	93515	93567	-	-0.509071	0.071281	0.397125	-0.84471	0.00400398	0.0457839	-0.441557	0.119066	0.486352	0.291184	0.300917	0.706397	0.0539473	0.846014	0.959972
chrXI:93616:-	chrXI:93616:-	chrXI	93616	93616	-	-0.0207317	0.987983	0.999639	0.238831	0.86591	0.958718	0.163535	0.905519	0.981179	1.65989	0.209424	NA	0.574308	0.666109	0.939874
chrXI:93639-93672:-	chrXI:93649:-	chrXI	93639	93672	-	-0.490483	0.259298	0.778667	-0.669481	0.142248	0.4352	-0.64084	0.147032	0.53853	0.206742	0.634342	0.894848	-0.00738023	0.986146	0.996094
chrXI:93699:-	chrXI:93699:-	chrXI	93699	93699	-	-2.56705	0.317741	NA	-1.78075	0.486157	NA	-0.00684685	0.997562	NA	-1.93627	0.44726	NA	-0.906766	0.690788	NA
chrXI:93730-93760:-	chrXI:93743:-	chrXI	93730	93760	-	-0.0823801	0.881289	0.990562	0.350536	0.530556	0.802987	-0.0270894	0.9611	0.992221	-0.043419	0.939405	0.985019	0.0265849	0.961094	0.989743
chrXI:94402-94425:-	chrXI:94407:-	chrXI	94402	94425	-	-0.596405	0.372821	0.876506	-1.11036	0.122041	0.401235	-0.565101	0.401769	0.815672	0.479443	0.467745	0.815896	0.126097	0.846428	0.960158
chrXI:96224-96289:-	chrXI:96270:-	chrXI	96224	96289	-	1.11386	0.00350681	0.0499043	0.382588	0.349376	0.67289	1.29844	0.000669985	0.0148337	-0.427854	0.328104	0.730043	3.85216	8.45e-26	2.14e-23
chrXI:96320-96324:-	chrXI:96324:-	chrXI	96320	96324	-	0.0890337	0.924184	0.994146	-0.227083	0.820337	0.942242	0.364805	0.695582	0.938477	-0.277166	0.781994	0.945162	2.96249	0.000725906	0.00819072
chrXI:99000:-	chrXI:99000:-	chrXI	99000	99000	-	1.05848	0.734078	NA	1.76656	0.570548	NA	1.20014	0.702167	NA	0.225582	0.942713	NA	4.65326	0.0982134	NA
chrXI:99200:-	chrXI:99200:-	chrXI	99200	99200	-	1.28982	0.607081	NA	1.40212	0.585699	NA	-0.198144	0.943151	NA	0.198065	0.942463	NA	3.28063	0.172739	NA
chrXI:99542-99547:-	chrXI:99542:-	chrXI	99542	99547	-	1.87947	0.271214	0.7915	1.21063	0.521758	0.797909	2.56039	0.126131	0.500629	2.9994	0.0734472	0.402556	6.42264	5.23e-05	0.000823512
chrXI:99580-99591:-	chrXI:99583:-	chrXI	99580	99591	-	-1.23869	0.240292	0.756461	0.962139	0.273947	0.606102	0.444975	0.613464	0.915192	-1.0108	0.373486	0.7657	4.86145	2.78e-10	1.16e-08
chrXI:99646-99661:-	chrXI:99661:-	chrXI	99646	99661	-	-1.39441	0.226798	0.738683	0.453445	0.657592	0.870326	0.273484	0.784452	0.962059	-1.81829	0.187596	0.597385	3.1094	0.000647163	0.00741505
chrXI:99999-100014:-	chrXI:100014:-	chrXI	99999	100014	-	-0.427414	0.69599	0.982248	-2.26167	0.176724	0.488301	0.69502	0.493208	0.866846	-0.0666797	0.952979	0.987197	4.24909	4.16e-06	8.54e-05
chrXI:100188-100220:-	chrXI:100202:-	chrXI	100188	100220	-	-0.120094	0.880829	0.990562	-0.451438	0.608696	0.847628	0.332736	0.67287	0.93273	1.3824	0.0708367	0.396516	2.37713	0.00111691	0.0117834
chrXI:106890-106939:-	chrXI:106912:-	chrXI	106890	106939	-	1.28419	0.0705104	0.394509	1.22698	0.0965987	0.353173	2.13905	0.00207441	0.0350206	0.579463	0.453727	0.809638	3.78674	1.91e-08	6.03e-07
chrXI:110546:-	chrXI:110546:-	chrXI	110546	110546	-	3.01952	0.170613	NA	0.332118	0.897173	NA	1.375	0.552508	NA	0.200021	0.937661	NA	2.73112	0.215878	NA
chrXI:110606:-	chrXI:110606:-	chrXI	110606	110606	-	2.12034	0.544233	NA	3.42613	0.320597	NA	3.19498	0.352105	NA	1.86434	0.605111	NA	-0.639541	0.86104	NA
chrXI:111012:-	chrXI:111012:-	chrXI	111012	111012	-	-0.72963	0.4385	0.913328	0.223921	0.809824	0.938019	-0.168356	0.855731	0.975505	-1.55279	0.143791	NA	-1.05094	0.267862	0.663
chrXI:111201-111223:-	chrXI:111223:-	chrXI	111201	111223	-	5.98061	9.97e-11	1.55e-08	5.801	4.16e-10	6.62e-08	5.67619	9.02e-10	1.4e-07	2.22749	0.0274438	0.248174	0.342022	0.754892	0.948208
chrXI:111467:-	chrXI:111467:-	chrXI	111467	111467	-	0.929248	0.653441	NA	2.04994	0.315686	NA	1.4604	0.475781	NA	-0.717688	0.764227	NA	-0.647179	0.771889	NA
chrXI:111771-111783:-	chrXI:111783:-	chrXI	111771	111783	-	0.462929	0.732627	0.986043	1.44878	0.279878	0.610987	0.41077	0.764373	0.955201	0.248099	0.861509	NA	0.242285	0.858275	0.963846
chrXI:111969-111990:-	chrXI:111990:-	chrXI	111969	111990	-	-0.509817	0.325373	0.840544	0.840331	0.0956867	0.351908	-0.695761	0.189334	0.609998	0.444475	0.385236	0.771044	0.0193856	0.969266	0.991308
chrXI:112162:-	chrXI:112162:-	chrXI	112162	112162	-	-2.89278	0.271911	NA	2.08698	0.357512	NA	-1.24291	0.636712	NA	0.555033	0.815956	NA	-0.786559	0.748196	NA
chrXI:112461:-	chrXI:112461:-	chrXI	112461	112461	-	1.31327	0.466801	0.923154	0.35664	0.857897	NA	0.85602	0.644796	NA	2.49473	0.160641	NA	1.80927	0.306661	0.710923
chrXI:112489-112567:-	chrXI:112518:-	chrXI	112489	112567	-	0.0287491	0.86937	0.98946	-0.0460246	0.793683	0.932224	-0.244327	0.163731	0.569449	0.261706	0.135776	0.526085	-0.0334217	0.848263	0.961214
chrXI:114007-114016:-	chrXI:114016:-	chrXI	114007	114016	-	-4.616	0.00447052	0.0595082	-1.95862	0.0731205	0.304639	-2.07788	0.0446018	0.276629	1.70608	0.0409925	0.302466	0.0506089	0.952669	0.988604
chrXI:114057-114066:-	chrXI:114066:-	chrXI	114057	114066	-	-5.4546	0.00200444	0.0328645	-2.35846	0.104474	0.369177	-1.80713	0.147407	0.538905	1.29517	0.221227	NA	0.3372	0.750612	0.948208
chrXI:114872:-	chrXI:114872:-	chrXI	114872	114872	-	-2.04689	0.359753	NA	-1.40071	0.532169	NA	-0.878071	0.663969	NA	2.09839	0.242887	NA	0.596174	0.743839	NA
chrXI:114904:-	chrXI:114904:-	chrXI	114904	114904	-	-1.36304	0.547945	0.954017	-0.66109	0.770596	NA	0.861368	0.653265	NA	3.08016	0.090621	NA	0.6973	0.713255	NA
chrXI:115272-115286:-	chrXI:115272:-	chrXI	115272	115286	-	1.13913	0.531207	0.948948	2.30591	0.191536	0.508754	2.36521	0.168796	0.577164	1.85241	0.306662	NA	6.27998	0.00010634	0.00153502
chrXI:115309-115316:-	chrXI:115316:-	chrXI	115309	115316	-	1.01544	0.312154	0.83083	0.568572	0.609106	0.847628	1.74264	0.0741998	0.376608	1.05607	0.316019	0.720473	5.42535	2.62e-09	9.51e-08
chrXI:115881:-	chrXI:115881:-	chrXI	115881	115881	-	4.00347	0.157372	NA	3.77322	0.189051	NA	2.20741	0.45663	NA	0.225579	0.942666	NA	-0.639519	0.838437	NA
chrXI:116932:-	chrXI:116932:-	chrXI	116932	116932	-	-0.0239679	0.991397	NA	0.825936	0.708283	NA	-0.372102	0.871244	NA	-0.117642	0.959776	NA	1.12845	0.595225	NA
chrXI:117027:-	chrXI:117027:-	chrXI	117027	117027	-	0.6843	0.782409	NA	2.84276	0.226247	NA	2.12065	0.369198	NA	-1.17876	0.661382	NA	1.83564	0.435805	NA
chrXI:118221:-	chrXI:118221:-	chrXI	118221	118221	-	0.588616	0.809718	NA	1.29879	0.595077	NA	1.28974	0.588722	NA	0.105131	0.968025	NA	3.18426	0.160159	NA
chrXI:118266-118349:-	chrXI:118332:-	chrXI	118266	118349	-	0.19526	0.317962	0.8352	0.135527	0.494	0.781886	0.216276	0.269876	0.707909	0.0764631	0.699918	0.917365	0.236329	0.225464	0.606391
chrXI:118485-118491:-	chrXI:118485:-	chrXI	118485	118491	-	-0.643544	0.496283	0.934828	-1.06491	0.299647	0.631479	-0.384633	0.683395	0.934663	-1.06103	0.299814	NA	0.406552	0.652828	0.934826
chrXI:118521-118535:-	chrXI:118521:-	chrXI	118521	118535	-	-1.38154	0.176345	0.662912	-2.60359	0.0371855	0.206838	-1.66364	0.115641	0.478969	-1.67497	0.129459	NA	-0.16691	0.862498	0.964539
chrXI:118980:-	chrXI:118980:-	chrXI	118980	118980	-	0.211843	0.921977	NA	-2.92579	0.246112	NA	-0.395115	0.859394	NA	-1.58322	0.523753	NA	0.466688	0.82726	NA
chrXI:120544-120554:-	chrXI:120544:-	chrXI	120544	120554	-	6.05098	0.000688808	0.014305	5.58732	0.0019613	0.0280729	6.25097	0.000454546	0.0109953	3.49009	0.0697362	NA	-0.639522	0.77907	0.948208
chrXI:120584-120589:-	chrXI:120584:-	chrXI	120584	120589	-	1.43456	0.295376	0.816486	2.31365	0.0895822	0.339838	1.90426	0.16113	0.565287	0.584456	0.69606	NA	0.775775	0.578838	0.898309
chrXI:120771-120800:-	chrXI:120776:-	chrXI	120771	120800	-	5.84654	2.16e-07	1.8e-05	5.17169	5.42e-06	0.000303026	5.62977	6.24e-07	5.04e-05	1.17929	0.37801	0.767607	-3.0697	0.0929993	0.357372
chrXI:120823:-	chrXI:120823:-	chrXI	120823	120823	-	4.15816	0.130245	NA	1.76316	0.562011	NA	3.78906	0.171108	NA	0.225583	0.941345	NA	-0.639515	0.834765	NA
chrXI:120877:-	chrXI:120877:-	chrXI	120877	120877	-	6.95277	1.96e-05	0.000811223	6.59406	5.79e-05	0.00198686	6.15664	0.000172101	0.00513739	2.57099	0.182042	0.590425	0.784881	0.71298	0.948208
chrXI:121039:-	chrXI:121039:-	chrXI	121039	121039	-	6.64173	9.17e-05	0.00289055	6.15196	0.000330819	0.00778301	6.00695	0.000434984	0.0105894	1.62979	0.452158	NA	-0.639516	0.773163	0.948208
chrXI:121071-121096:-	chrXI:121081:-	chrXI	121071	121096	-	7.31142	4.68e-06	0.000248086	6.04752	0.000190151	0.00512335	7.0603	1.02e-05	0.000541197	1.63614	0.434129	0.799866	0.786371	0.709514	0.948208
chrXI:122191-122196:-	chrXI:122191:-	chrXI	122191	122196	-	-1.53283	0.184839	0.677308	-2.99375	0.0408905	0.217843	-2.90341	0.0302959	0.21453	-0.663283	0.562022	NA	-2.94355	0.0216772	0.128119
chrXI:122249-122264:-	chrXI:122264:-	chrXI	122249	122264	-	-0.495473	0.111137	0.522427	-0.556546	0.0838814	0.327115	-0.522624	0.0957418	0.43412	0.0157592	0.959859	0.989427	-0.635518	0.0406751	0.2019
chrXI:122292-122340:-	chrXI:122322:-	chrXI	122292	122340	-	-0.412807	0.0492946	0.312981	-0.818786	0.000171132	0.00468434	-0.447196	0.0342157	0.231914	0.0691357	0.743263	0.930537	-0.323182	0.12159	0.421646
chrXI:123538:-	chrXI:123538:-	chrXI	123538	123538	-	4.29717	0.233206	NA	0.257965	0.946649	NA	2.19546	0.554892	NA	0.225572	0.95334	NA	-0.639523	0.868244	NA
chrXI:125468-125471:-	chrXI:125471:-	chrXI	125468	125471	-	2.54883	0.322772	NA	0.25798	0.927392	NA	-0.240836	0.932205	NA	2.44456	0.360827	NA	5.23923	0.032883	NA
chrXI:125501-125510:-	chrXI:125510:-	chrXI	125501	125510	-	1.9339	0.369613	0.873637	1.72253	0.463157	0.762758	2.20186	0.304633	0.740931	0.225595	0.92433	NA	6.77166	0.00035405	0.00441172
chrXI:125533:-	chrXI:125533:-	chrXI	125533	125533	-	-1.86515	0.407338	0.898403	1.27818	0.524128	0.799522	1.78613	0.340036	0.770711	-1.19394	0.595833	NA	6.03265	0.000503087	0.00596354
chrXI:129985:-	chrXI:129985:-	chrXI	129985	129985	-	1.89405	0.408292	NA	2.23959	0.333618	NA	2.38292	0.294632	NA	-1.18036	0.653289	NA	1.03854	0.657701	NA
chrXI:130311-130340:-	chrXI:130311:-	chrXI	130311	130340	-	1.41872	2.2e-05	0.000886283	1.12258	0.00107775	0.0182821	1.17588	0.000495336	0.0117266	0.364902	0.304084	0.709134	-0.0574068	0.868698	0.966258
chrXI:131659:-	chrXI:131659:-	chrXI	131659	131659	-	6.27816	0.000199405	0.00539413	6.14215	0.000303373	0.00726986	5.84399	0.000571771	0.0131055	3.11974	0.0976575	NA	0.782329	0.719087	0.948208
chrXI:133434-133481:-	chrXI:133472:-	chrXI	133434	133481	-	-0.195999	0.532529	0.94911	0.231179	0.465265	0.764191	-0.36779	0.24683	0.681896	-0.141893	0.658175	0.903066	-0.825715	0.00949541	0.066944
chrXI:133935:-	chrXI:133935:-	chrXI	133935	133935	-	-0.209209	0.865986	0.98946	1.67049	0.156082	0.458065	0.845905	0.477287	0.860858	0.521068	0.673359	NA	-0.525653	0.673964	0.942533
chrXI:134115-134168:-	chrXI:134140:-	chrXI	134115	134168	-	-0.542191	0.00672517	0.0791603	-0.573214	0.00456738	0.0500723	-0.428416	0.0323993	0.223977	-0.562552	0.00536844	0.0972564	-0.43756	0.0282806	0.155806
chrXI:134390-134396:-	chrXI:134390:-	chrXI	134390	134396	-	1.50892	0.091676	0.464962	0.907752	0.335227	0.660061	1.78546	0.0455476	0.279696	0.769992	0.416822	0.791962	0.262156	0.777948	0.948208
chrXI:134432-134465:-	chrXI:134456:-	chrXI	134432	134465	-	2.01892	0.00177147	0.0298427	1.66348	0.012621	0.100738	1.39724	0.0344912	0.233358	0.788574	0.258567	0.671059	-0.0870082	0.900842	0.97459
chrXI:134697-134740:-	chrXI:134697:-	chrXI	134697	134740	-	2.43855	5.75e-07	4.2e-05	1.74575	0.000558987	0.0114218	2.23375	5.48e-06	0.000322322	0.609525	0.257166	0.669957	0.133727	0.798568	0.948208
chrXI:134764-134774:-	chrXI:134764:-	chrXI	134764	134774	-	4.03794	0.00368112	0.0516887	2.67672	0.0635904	0.282505	2.93697	0.0379042	0.247951	1.62401	0.282465	NA	0.757245	0.616277	0.919493
chrXI:134816:-	chrXI:134816:-	chrXI	134816	134816	-	-0.467433	0.871046	NA	1.64864	0.536294	NA	-0.316581	0.913161	NA	0.917198	0.739116	NA	2.30011	0.371003	NA
chrXI:135490:-	chrXI:135490:-	chrXI	135490	135490	-	-0.4125	0.825422	NA	-1.52304	0.462173	NA	-4.37281	0.0566189	NA	-0.784388	0.688873	NA	-1.78861	0.365056	NA
chrXI:135672:-	chrXI:135672:-	chrXI	135672	135672	-	0.534461	0.692502	0.981215	0.587403	0.67215	0.877256	-0.830455	0.573015	0.899068	-0.0762431	0.957835	NA	0.536383	0.689705	0.948208
chrXI:135780:-	chrXI:135780:-	chrXI	135780	135780	-	-0.741372	0.667427	NA	-0.549382	0.75868	NA	-0.218217	0.897566	NA	-2.12824	0.306427	NA	0.222766	0.891985	NA
chrXI:135805:-	chrXI:135805:-	chrXI	135805	135805	-	-0.540642	0.745207	0.986786	1.01477	0.522741	NA	0.342303	0.830573	NA	0.606325	0.707745	NA	-0.158892	0.921301	0.979226
chrXI:135847-135936:-	chrXI:135868:-	chrXI	135847	135936	-	-0.197254	0.492049	0.931646	-0.273979	0.350488	0.673393	-0.30955	0.284536	0.720782	0.200776	0.487447	0.827749	0.130293	0.646866	0.932545
chrXI:136249:-	chrXI:136249:-	chrXI	136249	136249	-	-2.89574	0.17911	0.666229	-0.548758	0.763695	NA	-1.08745	0.55241	NA	-0.680132	0.711576	NA	1.02322	0.53922	0.876178
chrXI:136457:-	chrXI:136457:-	chrXI	136457	136457	-	-1.09163	0.573529	NA	-3.779	0.100761	NA	-0.832336	0.666913	NA	-3.8114	0.0978751	NA	-0.221697	0.905413	NA
chrXI:136488:-	chrXI:136488:-	chrXI	136488	136488	-	-1.2652	0.363567	0.869018	-0.778086	0.58286	0.832533	-0.199008	0.880396	0.979519	-0.894935	0.530717	NA	0.41753	0.743879	0.948208
chrXI:137091-137101:-	chrXI:137095:-	chrXI	137091	137101	-	-1.13714	0.126594	0.560267	-1.34456	0.0900814	0.340987	-1.72937	0.0276818	0.202947	-1.47473	0.0654576	0.385652	-0.41899	0.559007	0.88773
chrXI:137543-137551:-	chrXI:137548:-	chrXI	137543	137551	-	-0.74442	0.281634	0.802708	-1.00274	0.173297	0.483183	-0.83654	0.233675	0.666466	-0.195557	0.77882	0.943579	-0.974709	0.159464	0.498758
chrXI:137575-137594:-	chrXI:137591:-	chrXI	137575	137594	-	-0.914721	0.0962277	0.478567	-1.46472	0.0133278	0.104685	-1.00443	0.0712847	0.368548	-1.00362	0.0791975	0.416399	-0.839171	0.123358	0.425152
chrXI:137616-137624:-	chrXI:137620:-	chrXI	137616	137624	-	-0.406631	0.503145	0.937102	-0.277622	0.656204	0.869854	-0.61892	0.316933	0.752311	-0.893444	0.167925	0.573308	-1.54937	0.0151753	0.0967983
chrXI:137699:-	chrXI:137699:-	chrXI	137699	137699	-	-0.211906	0.878158	0.990025	-0.786294	0.597356	NA	-0.969441	0.504855	NA	-0.300921	0.834023	NA	-0.939555	0.507246	0.85834
chrXI:138139-138147:-	chrXI:138147:-	chrXI	138139	138147	-	1.51106	0.274589	0.794984	1.43977	0.313135	0.642862	2.23362	0.101424	0.44674	0.612567	0.683491	NA	-1.2586	0.450153	0.820313
chrXI:138175:-	chrXI:138175:-	chrXI	138175	138175	-	1.84694	0.417737	NA	2.79771	0.216578	NA	2.96768	0.18395	NA	0.34748	0.891938	NA	-2.04579	0.434051	NA
chrXI:140696-140810:-	chrXI:140748:-	chrXI	140696	140810	-	0.0676228	0.82569	0.988315	0.0345109	0.911773	0.972987	-0.11277	0.715188	0.942477	-0.38198	0.225265	0.638172	-0.523559	0.0904048	0.350772
chrXI:140833-140842:-	chrXI:140842:-	chrXI	140833	140842	-	0.875884	0.251958	0.769665	0.430862	0.591268	0.836581	0.660806	0.393926	0.810978	-0.0582506	0.943868	0.985295	0.457602	0.55234	0.884148
chrXI:140878:-	chrXI:140878:-	chrXI	140878	140878	-	0.80562	0.527039	0.946612	1.28352	0.318027	0.646051	0.922009	0.470585	0.857976	-1.20516	0.452245	NA	1.27043	0.308689	0.713094
chrXI:140992:-	chrXI:140992:-	chrXI	140992	140992	-	-0.967531	0.302316	0.822622	-1.9745	0.089972	0.340764	0.838816	0.329065	0.761449	1.44137	0.0923954	0.446431	-0.106444	0.90352	0.975291
chrXI:141100:-	chrXI:141100:-	chrXI	141100	141100	-	0.724437	0.430816	0.909605	0.144208	0.883759	0.963958	1.0205	0.265491	0.70285	-0.814277	0.450566	0.809111	1.85012	0.0376879	0.191576
chrXI:141489:-	chrXI:141489:-	chrXI	141489	141489	-	-0.301058	0.793724	0.987504	-1.55055	0.255937	0.586451	-0.757919	0.526837	0.881946	0.161075	0.890018	NA	1.25309	0.251486	0.64107
chrXI:141764-141796:-	chrXI:141785:-	chrXI	141764	141796	-	-0.164166	0.860513	0.98946	0.82265	0.373245	0.693663	0.47012	0.608998	0.913719	-0.311973	0.749728	0.932969	0.630218	0.486309	0.845387
chrXI:141854:-	chrXI:141854:-	chrXI	141854	141854	-	0.257851	0.851634	0.98946	1.86114	0.163039	0.468668	0.626414	0.647091	0.925402	0.369188	0.795335	NA	0.536354	0.69165	0.948208
chrXI:141880-141886:-	chrXI:141880:-	chrXI	141880	141886	-	-0.0138889	0.991254	0.999794	-0.249439	0.854389	0.954359	0.797998	0.516679	0.87859	-0.693413	0.624907	NA	1.41621	0.235857	0.620552
chrXI:142205:-	chrXI:142205:-	chrXI	142205	142205	-	-0.132111	0.946435	NA	-1.34013	0.559348	NA	0.441859	0.819365	NA	-1.32884	0.556757	NA	0.569207	0.764769	NA
chrXI:142815:-	chrXI:142815:-	chrXI	142815	142815	-	1.08951	0.484229	0.928376	1.05368	0.51266	NA	0.795045	0.616955	NA	1.6973	0.277215	NA	-0.119912	0.941577	0.985202
chrXI:142855-142919:-	chrXI:142894:-	chrXI	142855	142919	-	-0.219216	0.256774	0.775269	0.288919	0.135247	0.423067	-0.0612137	0.751521	0.950461	0.208428	0.281352	0.694138	-0.427464	0.0270217	0.150637
chrXI:142960:-	chrXI:142960:-	chrXI	142960	142960	-	1.14771	0.144288	0.600066	1.11292	0.16986	0.477695	1.06902	0.178234	0.592077	1.55721	0.0498612	0.336925	0.556235	0.485806	0.845065
chrXI:142983-142991:-	chrXI:142983:-	chrXI	142983	142991	-	0.582535	0.594596	0.96399	0.536334	0.637287	0.860354	0.221765	0.843708	0.974226	0.773848	0.489742	NA	0.292	0.79052	0.948208
chrXI:143013-143022:-	chrXI:143022:-	chrXI	143013	143022	-	-0.114877	0.926789	0.994512	-1.57563	0.306146	0.636867	-0.0727315	0.954009	0.990921	1.00166	0.413972	NA	-0.380983	0.761496	0.948208
chrXI:143046:-	chrXI:143046:-	chrXI	143046	143046	-	-0.0836795	0.953482	0.996138	-0.587202	0.707982	NA	-0.644468	0.66893	NA	0.61079	0.670108	NA	0.442067	0.750839	0.948208
chrXI:143096-143099:-	chrXI:143099:-	chrXI	143096	143099	-	1.29504	0.104182	0.503154	0.934146	0.260008	0.590094	0.384748	0.643517	0.923876	1.28445	0.115293	0.493077	0.0732178	0.929533	0.98188
chrXI:143170-143191:-	chrXI:143179:-	chrXI	143170	143191	-	0.272356	0.457243	0.918601	-0.180082	0.644736	0.86442	0.271186	0.462898	0.854714	0.204263	0.590896	0.874809	2.63377	4.51e-14	3.17e-12
chrXI:143281:-	chrXI:143281:-	chrXI	143281	143281	-	-1.86835	0.406578	NA	-1.16255	0.605253	NA	0.89163	0.631722	NA	-1.28747	0.564392	NA	2.22189	0.215616	NA
chrXI:143308:-	chrXI:143308:-	chrXI	143308	143308	-	0.829955	0.607918	0.965044	0.870778	0.607105	0.846763	1.08296	0.502023	0.873071	1.9495	0.21797	NA	3.41727	0.0226783	0.132229
chrXI:146086:-	chrXI:146086:-	chrXI	146086	146086	-	-1.51635	0.402355	0.895267	-0.746518	0.677864	NA	0.0785891	0.961166	NA	1.51277	0.329399	NA	-0.158421	0.921171	0.979226
chrXI:146135:-	chrXI:146135:-	chrXI	146135	146135	-	-1.43556	0.435852	0.912337	-2.25024	0.296165	NA	-2.72236	0.210597	NA	1.49917	0.37127	NA	-3.1584	0.140954	NA
chrXI:146858:-	chrXI:146858:-	chrXI	146858	146858	-	0.963841	0.759588	NA	1.76761	0.573205	NA	1.20498	0.70308	NA	0.225582	0.943136	NA	4.62317	0.103629	NA
chrXI:148861-148894:-	chrXI:148880:-	chrXI	148861	148894	-	-0.217717	0.592619	0.963484	-0.0335129	0.936053	0.980127	-0.43055	0.299776	0.737169	0.058372	0.888165	0.97442	-0.731567	0.0766517	0.312797
chrXI:148922:-	chrXI:148922:-	chrXI	148922	148922	-	0.0671983	0.943812	0.995529	0.39089	0.686882	0.883908	-0.73201	0.467072	0.85631	0.0347296	0.971952	NA	-2.19225	0.0488679	0.229966
chrXI:148947:-	chrXI:148947:-	chrXI	148947	148947	-	-0.60297	0.583232	0.962859	-0.141153	0.898922	0.96889	-1.62453	0.170664	0.580741	-0.963908	0.40921	NA	-1.31079	0.245092	0.633121
chrXI:150476:-	chrXI:150476:-	chrXI	150476	150476	-	1.58789	0.517209	NA	1.32228	0.596996	NA	-2.68943	0.336742	NA	-2.22301	0.427182	NA	-3.0881	0.270017	NA
chrXI:150749-150772:-	chrXI:150755:-	chrXI	150749	150772	-	-0.160402	0.805343	0.987504	-0.512371	0.457783	0.758023	-0.566399	0.398052	0.813319	0.410449	0.530311	0.847309	-1.02727	0.126845	0.43295
chrXI:150851-150861:-	chrXI:150861:-	chrXI	150851	150861	-	0.993522	0.144131	0.600066	-0.241514	0.748279	0.911316	-0.170731	0.812938	0.969143	0.676011	0.338803	0.738148	-0.731065	0.31621	0.721616
chrXI:150916-150930:-	chrXI:150930:-	chrXI	150916	150930	-	0.388063	0.701361	0.98254	-0.30773	0.776972	0.924976	0.053197	0.958927	0.991982	0.736385	0.472259	NA	-0.775319	0.462964	0.829495
chrXI:150957-150978:-	chrXI:150965:-	chrXI	150957	150978	-	0.534602	0.215926	0.723642	0.049066	0.914437	0.973401	0.271055	0.537396	0.884701	0.385286	0.388992	0.773092	-0.5202	0.245555	0.633954
chrXI:151380-151446:-	chrXI:151446:-	chrXI	151380	151446	-	0.109801	0.902726	0.993278	-0.517234	0.625616	0.855644	1.00631	0.238004	0.67116	0.215248	0.820981	0.956829	4.63496	2.56e-09	9.32e-08
chrXI:152551:-	chrXI:152551:-	chrXI	152551	152551	-	0.118687	0.923061	0.994098	-0.519862	0.692661	0.885866	-0.955387	0.46553	0.855884	-3.1173	0.0828545	NA	0.0963851	0.937161	0.984381
chrXI:152578:-	chrXI:152578:-	chrXI	152578	152578	-	-0.268931	0.821723	0.988315	0.315784	0.792616	0.93165	0.21306	0.856446	0.975776	-0.903188	0.492734	NA	-0.0249959	0.982961	0.995415
chrXI:152953-152961:-	chrXI:152961:-	chrXI	152953	152961	-	-0.618335	0.604246	0.964942	0.865867	0.44383	0.747838	0.699481	0.529352	0.882733	0.368621	0.751608	NA	1.62997	0.126976	0.433078
chrXI:152993-153028:-	chrXI:152993:-	chrXI	152993	153028	-	0.295676	0.440807	0.914173	0.713914	0.0663403	0.289292	0.813231	0.0318059	0.221428	1.26877	0.000821867	0.0282611	1.45291	8.12e-05	0.00121652
chrXI:153981:-	chrXI:153981:-	chrXI	153981	153981	-	4.24132	0.0542572	NA	2.70156	0.256805	NA	4.00656	0.0712437	NA	1.60798	0.52864	NA	3.1677	0.158317	NA
chrXI:154135-154140:-	chrXI:154140:-	chrXI	154135	154140	-	0.703398	0.360799	0.867224	0.558432	0.482591	0.775062	0.281881	0.720237	0.94372	-1.72139	0.0798032	0.417393	-0.572693	0.477013	0.83938
chrXI:154164-154174:-	chrXI:154174:-	chrXI	154164	154174	-	0.628043	0.580645	0.96253	1.21401	0.28795	0.619728	0.944855	0.403793	0.817072	-0.579939	0.655641	NA	0.257337	0.82227	0.952429
chrXI:154437-154500:-	chrXI:154500:-	chrXI	154437	154500	-	-0.468781	0.0924164	0.467418	0.0268832	0.923493	0.976541	-0.174201	0.530926	0.883176	0.135462	0.627497	0.892347	-0.582583	0.0362122	0.186311
chrXI:154790:-	chrXI:154790:-	chrXI	154790	154790	-	-0.455436	0.757341	0.986786	-4.02086	0.0433239	NA	-0.495553	0.739799	NA	-1.76983	0.309612	NA	0.942124	0.502817	0.855639
chrXI:154829-154845:-	chrXI:154834:-	chrXI	154829	154845	-	-0.0762036	0.94004	0.995529	-0.250196	0.820826	0.942425	0.667079	0.49459	0.867902	0.167302	0.873574	0.972389	3.22698	0.000349456	0.00436129
chrXI:155335:-	chrXI:155335:-	chrXI	155335	155335	-	-0.512615	0.794231	0.987504	-0.714992	0.742142	NA	0.760629	0.675081	NA	-0.825367	0.701684	NA	3.36391	0.0458395	0.219368
chrXI:156177:-	chrXI:156177:-	chrXI	156177	156177	-	2.56743	0.288902	NA	0.267724	0.922557	NA	1.37878	0.582515	NA	-1.17694	0.670976	NA	2.51667	0.297555	NA
chrXI:156258:-	chrXI:156258:-	chrXI	156258	156258	-	4.03292	0.0681051	NA	4.20545	0.0600145	NA	4.00656	0.0711633	NA	0.225578	0.930624	NA	3.03045	0.178746	NA
chrXI:157471:-	chrXI:157471:-	chrXI	157471	157471	-	1.89789	0.450787	NA	2.8905	0.247881	NA	0.800512	0.761414	NA	-1.17576	0.67748	NA	-2.04085	0.470345	NA
chrXI:157541:-	chrXI:157541:-	chrXI	157541	157541	-	2.75157	0.214606	NA	1.84633	0.42661	NA	2.79679	0.208382	NA	-1.18108	0.649733	NA	-0.549919	0.830137	NA
chrXI:158181-158202:-	chrXI:158199:-	chrXI	158181	158202	-	1.27319	0.308284	0.827401	1.53754	0.227301	0.553257	2.02604	0.0989559	0.441053	0.779362	0.558193	NA	2.44738	0.0427023	0.209091
chrXI:158249:-	chrXI:158249:-	chrXI	158249	158249	-	1.90345	0.36434	0.869928	-1.22444	0.619659	NA	2.04028	0.331884	NA	-1.25683	0.610427	NA	4.25684	0.0349299	0.181491
chrXI:158274-158318:-	chrXI:158310:-	chrXI	158274	158318	-	0.694573	0.192715	0.688786	0.574949	0.308848	0.639478	1.44885	0.00528849	0.0674523	-0.509559	0.42246	0.794902	3.75851	2.65e-14	1.93e-12
chrXI:159622-159626:-	chrXI:159626:-	chrXI	159622	159626	-	2.53829	0.00390523	0.0539568	1.0284	0.278306	0.60954	2.08469	0.0192775	0.159833	1.30498	0.161732	0.5652	-1.57056	0.161639	0.502798
chrXI:159647:-	chrXI:159647:-	chrXI	159647	159647	-	1.86854	0.0376672	0.261317	0.82902	0.387974	0.705765	1.1734	0.203126	0.627641	0.89565	0.348406	0.747389	-0.590438	0.553484	0.88481
chrXI:159690-159740:-	chrXI:159725:-	chrXI	159690	159740	-	3.1712	3.85e-09	4.85e-07	2.94154	7.67e-08	7.84e-06	3.24756	1.72e-09	2.53e-07	0.835914	0.166143	0.571371	0.031092	0.958733	0.989144
chrXI:159935:-	chrXI:159935:-	chrXI	159935	159935	-	3.58681	0.122369	NA	4.1014	0.0786399	NA	3.52022	0.13196	NA	3.34914	0.160683	NA	-0.639519	0.810648	NA
chrXI:159962:-	chrXI:159962:-	chrXI	159962	159962	-	3.63652	0.0631203	0.368253	1.14898	0.600136	NA	3.18497	0.106701	NA	1.1882	0.585605	NA	0.220794	0.91995	0.978927
chrXI:160654:-	chrXI:160654:-	chrXI	160654	160654	-	4.15821	0.0883003	NA	4.29165	0.0813981	NA	2.78499	0.271438	NA	0.225586	0.935621	NA	-0.639512	0.818878	NA
chrXI:161296-161313:-	chrXI:161296:-	chrXI	161296	161313	-	0.321439	0.676517	0.977808	0.445937	0.574109	0.828826	0.2753	0.723873	0.944554	0.833556	0.283038	0.695285	-0.141845	0.85574	0.963085
chrXI:161337-161400:-	chrXI:161345:-	chrXI	161337	161400	-	-0.00535238	0.986613	0.999563	-0.048188	0.882049	0.963409	-0.220951	0.492392	0.866322	0.0922584	0.77542	0.942536	-0.335432	0.294371	0.696957
chrXI:162315:-	chrXI:162315:-	chrXI	162315	162315	-	-0.00168753	0.999304	NA	-0.194521	0.924599	NA	-0.110655	0.955191	NA	-0.417263	0.841806	NA	2.06981	0.254613	NA
chrXI:162566-162570:-	chrXI:162570:-	chrXI	162566	162570	-	0.887783	0.350272	0.858361	1.10514	0.257581	0.587723	1.87824	0.0417726	0.264875	1.38956	0.147336	0.547182	2.04956	0.0243121	0.139155
chrXI:163217:-	chrXI:163217:-	chrXI	163217	163217	-	0.0653861	0.957074	0.996499	0.247379	0.842653	0.950876	-1.28105	0.342065	0.772552	-0.160134	0.9002	NA	-0.0580026	0.961816	0.989825
chrXI:163305:-	chrXI:163305:-	chrXI	163305	163305	-	1.99875	0.428642	NA	3.95022	0.100229	NA	2.78504	0.256757	NA	0.225581	0.933988	NA	4.00788	0.0892947	NA
chrXI:163342-163399:-	chrXI:163390:-	chrXI	163342	163399	-	-0.0196668	0.964556	0.997489	-0.0391486	0.931705	0.978583	-0.131725	0.768697	0.956478	-0.0943794	0.836636	0.960318	0.845415	0.0497661	0.232777
chrXI:163455:-	chrXI:163455:-	chrXI	163455	163455	-	0.969725	0.431194	0.909605	0.340866	0.795317	0.932894	0.579521	0.645551	0.925036	-0.36694	0.791802	NA	0.55311	0.655937	0.935992
chrXI:163618-164468:-	chrXI:164404:-	chrXI	163618	164468	-	-0.0365653	0.905723	0.993278	0.543649	0.078267	0.315183	0.190747	0.536682	0.884701	0.0225715	0.941731	0.985169	-0.506568	0.100869	0.376057
chrXI:164497-164505:-	chrXI:164497:-	chrXI	164497	164505	-	1.0136	0.658063	0.973833	0.257995	0.911292	0.972709	-0.240822	0.917175	0.983019	2.65655	0.20131	NA	7.20064	7.49e-05	0.00113427
chrXI:164536-164569:-	chrXI:164562:-	chrXI	164536	164569	-	-0.445606	0.836991	0.988677	0.258002	0.905177	0.970523	1.20146	0.578864	0.901476	0.225609	0.917036	0.979426	8.55048	1.27e-07	3.52e-06
chrXI:164590-164626:-	chrXI:164598:-	chrXI	164590	164626	-	0.6083	0.229478	0.742594	-0.250169	0.672211	0.877256	0.234173	0.65805	0.928363	-0.582259	0.344879	0.744467	5.45023	1.15e-32	5.75e-30
chrXI:164775-164788:-	chrXI:164788:-	chrXI	164775	164788	-	-0.456282	0.588108	0.963484	-2.44104	0.0527554	0.253787	-0.0242201	0.976673	0.995784	-0.215915	0.805111	0.952003	3.06946	4.1e-05	0.000665168
chrXI:165441:-	chrXI:165441:-	chrXI	165441	165441	-	-0.892878	0.639589	NA	-4.02709	0.0808202	NA	-1.49998	0.449461	NA	0.0906766	0.961689	NA	-2.34796	0.251341	NA
chrXI:165645:-	chrXI:165645:-	chrXI	165645	165645	-	-0.556703	0.531931	0.949048	1.17611	0.165009	0.471431	-0.163158	0.85295	0.97492	0.64531	0.455777	0.810827	-1.76882	0.0688193	0.290462
chrXI:165849:-	chrXI:165849:-	chrXI	165849	165849	-	0.193227	0.917703	NA	0.0476089	0.980354	NA	-1.40103	0.496245	NA	-0.0421265	0.98268	NA	-2.74178	0.22402	NA
chrXI:165901-166012:-	chrXI:165948:-	chrXI	165901	166012	-	-0.120994	0.574187	0.961253	-0.179374	0.406865	0.719351	-0.588455	0.00647161	0.0770494	0.501634	0.019873	0.209743	-1.78799	2.17e-16	2.06e-14
chrXI:166118-166162:-	chrXI:166127:-	chrXI	166118	166162	-	-0.453286	0.400817	0.895158	-0.3048	0.582907	0.832533	-0.262031	0.627342	0.918874	0.227782	0.672992	0.909148	0.525617	0.312648	0.717432
chrXI:166184-166274:-	chrXI:166232:-	chrXI	166184	166274	-	-0.900657	0.00528361	0.0669319	-1.07218	0.00148659	0.0231169	-0.452978	0.15701	0.557164	0.203362	0.52311	0.843346	1.2885	2.9e-05	0.000490745
chrXI:167409-167418:-	chrXI:167409:-	chrXI	167409	167418	-	3.90303	0.0236157	0.189129	2.55161	0.160186	0.464152	3.36783	0.0535269	0.30918	0.268649	0.901251	NA	4.53237	0.0080888	0.0588741
chrXI:167755:-	chrXI:167755:-	chrXI	167755	167755	-	4.42466	0.12021	NA	2.82051	0.343741	NA	2.20185	0.461842	NA	0.22558	0.943117	NA	-0.639517	0.839695	NA
chrXI:168010:-	chrXI:168010:-	chrXI	168010	168010	-	4.86321	0.0659204	NA	1.75942	0.552666	NA	2.78486	0.310651	NA	0.225587	0.93983	NA	-0.639511	0.830558	NA
chrXI:168046:-	chrXI:168046:-	chrXI	168046	168046	-	2.75461	0.24293	NA	1.84771	0.452293	NA	2.12628	0.375058	NA	0.198626	0.941049	NA	-0.642076	0.811962	NA
chrXI:168777-168873:-	chrXI:168849:-	chrXI	168777	168873	-	-0.128144	0.656908	0.973387	-0.333997	0.255115	0.585439	-0.100404	0.728466	0.944848	-0.176222	0.546654	0.854348	0.104179	0.716653	0.948208
chrXI:168901:-	chrXI:168901:-	chrXI	168901	168901	-	1.0319	0.461994	0.921276	1.23234	0.386991	0.705136	0.219475	0.880111	0.97942	0.0829565	0.95613	NA	1.02764	0.461851	0.828821
chrXI:168981:-	chrXI:168981:-	chrXI	168981	168981	-	1.1694	0.492261	NA	-0.288519	0.880882	NA	0.794172	0.647357	NA	0.454645	0.801747	NA	0.111535	0.949423	NA
chrXI:170178:-	chrXI:170178:-	chrXI	170178	170178	-	4.47562	0.0952976	NA	1.66687	0.578548	NA	2.20719	0.436555	NA	1.80372	0.542519	NA	0.887959	0.76575	NA
chrXI:170838:-	chrXI:170838:-	chrXI	170838	170838	-	0.618086	0.575943	0.961889	-0.0441468	0.970286	0.990453	-0.0164558	0.98854	0.998391	-0.0303661	0.9795	NA	-0.144656	0.898179	0.973793
chrXI:171076:-	chrXI:171076:-	chrXI	171076	171076	-	1.16746	0.539243	NA	0.699225	0.726965	NA	0.644166	0.741761	NA	1.7218	0.36727	NA	-1.78798	0.435138	NA
chrXI:171124-171139:-	chrXI:171139:-	chrXI	171124	171139	-	1.2227	0.0458254	0.297838	1.23982	0.0475297	0.23728	0.418331	0.509552	0.874557	1.27407	0.0413404	0.302466	-1.17591	0.0872875	0.342237
chrXI:171200-171211:-	chrXI:171203:-	chrXI	171200	171211	-	0.154034	0.771148	0.987504	0.583136	0.275819	0.607656	-0.603032	0.27641	0.714351	1.11452	0.033782	0.275634	-0.898966	0.102677	0.380793
chrXI:171253-171316:-	chrXI:171281:-	chrXI	171253	171316	-	0.267292	0.288607	0.810055	0.463317	0.0674105	0.291381	-0.239042	0.346712	0.776076	0.690388	0.00627609	0.106751	-0.758369	0.00289236	0.025958
chrXI:171539:-	chrXI:171539:-	chrXI	171539	171539	-	-0.316328	0.835972	0.988547	0.207716	0.892975	NA	-0.00983597	0.994834	NA	0.586267	0.697966	NA	-0.454054	0.765668	0.948208
chrXI:173439:-	chrXI:173439:-	chrXI	173439	173439	-	3.70996	0.225364	NA	3.63646	0.240321	NA	1.20531	0.717744	NA	0.225579	0.946082	NA	-0.639518	0.847958	NA
chrXI:173908:-	chrXI:173908:-	chrXI	173908	173908	-	3.86452	0.119561	NA	3.17034	0.21825	NA	4.37103	0.0769713	NA	1.59978	0.565825	NA	-0.639519	0.820662	NA
chrXI:175964:-	chrXI:175964:-	chrXI	175964	175964	-	1.61154	0.318986	0.836141	1.61628	0.327778	NA	1.46094	0.370822	NA	-1.29641	0.532048	NA	-0.481873	0.78461	0.948208
chrXI:175989-176006:-	chrXI:175992:-	chrXI	175989	176006	-	1.0636	0.0567349	0.343608	0.169374	0.775306	0.924255	1.39739	0.0120557	0.117244	-0.0881806	0.88359	0.973318	0.686893	0.22057	0.599448
chrXI:176309-176319:-	chrXI:176319:-	chrXI	176309	176319	-	-0.420908	0.678163	0.978339	-1.5143	0.200436	0.520204	-0.843152	0.423564	0.830124	-0.0933148	0.928139	NA	-0.0846709	0.931946	0.983089
chrXI:176356:-	chrXI:176356:-	chrXI	176356	176356	-	1.21158	0.603517	NA	2.29849	0.317385	NA	1.79005	0.436258	NA	1.26851	0.598546	NA	2.07937	0.356752	NA
chrXI:176481-176587:-	chrXI:176569:-	chrXI	176481	176587	-	-0.140807	0.576627	0.961889	-0.35666	0.161624	0.466369	0.139804	0.579099	0.901476	0.00887177	0.97209	0.992598	0.238855	0.341755	0.746781
chrXI:178133-178170:-	chrXI:178133:-	chrXI	178133	178170	-	3.14929	0.00185753	0.0310147	2.1461	0.0429593	0.223921	2.65636	0.00957958	0.100339	1.26012	0.257762	0.669973	3.03133	0.00271231	0.0246193
chrXI:179405-179503:-	chrXI:179445:-	chrXI	179405	179503	-	0.00640654	0.984607	0.999097	-0.0770781	0.822544	0.943349	0.45035	0.171695	0.582224	0.234792	0.487424	0.827749	0.382005	0.24234	0.629619
chrXI:180323:-	chrXI:180323:-	chrXI	180323	180323	-	-0.581573	0.730614	0.985854	-0.371282	0.834038	NA	1.52277	0.319099	0.753045	0.96544	0.544296	NA	2.12257	0.156351	0.492791
chrXI:180345-180396:-	chrXI:180365:-	chrXI	180345	180396	-	-0.336068	0.292321	0.81368	-0.0972906	0.765552	0.919461	0.386984	0.216799	0.644643	0.42207	0.184795	0.593601	1.38423	5.64e-06	0.000111985
chrXI:180436:-	chrXI:180436:-	chrXI	180436	180436	-	-1.15133	0.558903	NA	0.246441	0.894639	NA	-1.86978	0.396299	NA	1.54931	0.375595	NA	0.62118	0.7228	NA
chrXI:180534:-	chrXI:180534:-	chrXI	180534	180534	-	0.80847	0.598855	0.964942	-0.287623	0.870953	0.960298	0.599879	0.702404	0.938875	1.53198	0.317996	NA	2.80032	0.0543534	0.247383
chrXI:180556:-	chrXI:180556:-	chrXI	180556	180556	-	0.490787	0.721011	0.985231	-3.43371	0.0758419	0.310706	-1.49266	0.363857	0.788501	0.419676	0.769151	NA	2.47876	0.0580477	0.258443
chrXI:180578:-	chrXI:180578:-	chrXI	180578	180578	-	-1.46554	0.506005	0.938048	-0.714068	0.744866	NA	0.757805	0.680508	NA	-0.826803	0.704041	NA	3.32367	0.0522998	0.240925
chrXI:182565-182577:-	chrXI:182577:-	chrXI	182565	182577	-	6.26538	0.000103341	0.00316059	5.78471	0.000402683	0.00898139	6.78735	2.5e-05	0.00112092	4.44791	0.00844142	0.128132	4.6341	0.00477187	0.0390041
chrXI:182601-182619:-	chrXI:182605:-	chrXI	182601	182619	-	4.1584	0.0260021	0.20228	5.17562	0.00528799	0.0554616	5.90332	0.00122901	0.0236718	4.8655	0.00916246	NA	3.72172	0.047686	0.225972
chrXI:184954:-	chrXI:184954:-	chrXI	184954	184954	-	0.170745	0.930178	NA	-0.765969	0.73454	NA	0.339625	0.861935	NA	1.93625	0.296558	NA	1.99766	0.270487	NA
chrXI:184987-185094:-	chrXI:185034:-	chrXI	184987	185094	-	-0.306787	0.0708402	0.39555	-0.0734422	0.666911	0.874841	-0.0810613	0.63305	0.920537	-0.0849042	0.618829	0.888827	-0.0940369	0.578619	0.898183
chrXI:185470-185489:-	chrXI:185489:-	chrXI	185470	185489	-	0.218781	0.839728	0.98932	-0.256383	0.826217	0.944288	0.660076	0.53763	0.884701	-0.588376	0.62426	NA	0.714263	0.498267	0.852694
chrXI:185518-185551:-	chrXI:185547:-	chrXI	185518	185551	-	-0.622437	0.240996	0.757242	-0.311336	0.565096	0.823302	-0.516547	0.332596	0.764948	-1.50916	0.0107946	0.146669	-0.710746	0.178776	0.53196
chrXI:185682-185810:-	chrXI:185791:-	chrXI	185682	185810	-	-0.32321	0.097073	0.480873	-0.0264063	0.892374	0.966679	-0.175279	0.368324	0.791681	-0.41028	0.035968	0.285418	-0.534313	0.00609512	0.0472653
chrXI:185862-185872:-	chrXI:185862:-	chrXI	185862	185872	-	0.317887	0.706395	0.984105	0.194451	0.824611	0.943964	-0.374733	0.67059	0.932113	0.411563	0.6346	0.894848	-0.718851	0.41314	0.79547
chrXI:185911-185935:-	chrXI:185935:-	chrXI	185911	185935	-	-0.211832	0.698153	0.98254	-0.791728	0.180262	0.492901	-0.976853	0.0901091	0.419717	0.657903	0.225176	0.638172	-0.670421	0.225241	0.606138
chrXI:185978:-	chrXI:185978:-	chrXI	185978	185978	-	-1.14176	0.524762	0.946218	-3.83169	0.0791871	NA	-0.0761267	0.964823	NA	-0.100768	0.954402	NA	-0.443258	0.797199	NA
chrXI:186129:-	chrXI:186129:-	chrXI	186129	186129	-	-0.568045	0.663504	0.974874	-1.92828	0.225214	NA	-1.04529	0.443534	0.843372	0.60675	0.634667	NA	-1.12787	0.397927	0.786421
chrXI:186174-186176:-	chrXI:186176:-	chrXI	186174	186176	-	-0.167821	0.833937	0.988547	-0.0514453	0.950359	0.984746	-0.428511	0.601284	0.910567	-0.345345	0.681614	0.911707	-0.251194	0.752556	0.948208
chrXI:186697:-	chrXI:186697:-	chrXI	186697	186697	-	4.45041	0.0550217	NA	2.70242	0.278936	NA	4.0083	0.087042	NA	1.60391	0.546382	NA	-0.639514	0.812522	NA
chrXI:188721-188790:-	chrXI:188725:-	chrXI	188721	188790	-	-0.174063	0.518592	0.943396	-0.29964	0.271116	0.602234	-0.192557	0.476061	0.860188	-0.36225	0.183769	0.592349	-0.38676	0.151583	0.482839
chrXI:189706-189758:-	chrXI:189708:-	chrXI	189706	189758	-	3.61723	1.74e-10	2.66e-08	1.86031	0.00186025	0.0270692	2.63861	4.56e-06	0.000275933	-0.772478	0.309324	0.714464	-1.12068	0.112906	0.4028
chrXI:191471-191502:-	chrXI:191494:-	chrXI	191471	191502	-	-0.0417747	0.863768	0.98946	-0.0979663	0.694799	0.886815	-0.339593	0.169493	0.578438	-0.117008	0.639416	0.8966	-0.331706	0.174251	0.524878
chrXI:193054-193136:-	chrXI:193083:-	chrXI	193054	193136	-	-0.192114	0.556872	0.95761	-1.00361	0.0031923	0.0393845	-0.653603	0.0484741	0.28992	-0.00652202	0.984238	0.995486	-0.991793	0.00272172	0.0246765
chrXI:194875-194949:-	chrXI:194949:-	chrXI	194875	194949	-	-0.263446	0.530022	0.948434	0.241687	0.567888	0.824682	-0.3744	0.378835	0.799637	0.303116	0.472258	0.818675	-0.330971	0.427959	0.804473
chrXI:194989-195002:-	chrXI:194989:-	chrXI	194989	195002	-	0.160412	0.717462	0.98496	0.54219	0.228975	0.555525	0.648319	0.138735	0.522963	0.631272	0.158833	0.562531	1.76761	2.75e-05	0.000468152
chrXI:195031-195066:-	chrXI:195066:-	chrXI	195031	195066	-	0.200959	0.808817	0.987504	0.496643	0.559636	0.819694	0.763608	0.349508	0.778257	0.215809	0.803432	0.951197	2.0438	0.00882781	0.0631795
chrXI:196019-196040:-	chrXI:196040:-	chrXI	196019	196040	-	-0.889727	0.00788177	0.0890341	-1.17836	0.000834543	0.0151433	-0.601681	0.0714245	0.368914	-0.356322	0.290316	0.700531	-0.460496	0.160769	0.501253
chrXI:196068-196131:-	chrXI:196078:-	chrXI	196068	196131	-	-0.233115	0.242207	0.758084	-0.120962	0.547843	0.813249	-0.0781223	0.695285	0.938477	0.2374	0.23521	0.648867	0.00107852	0.995662	0.998731
chrXI:196492-196493:-	chrXI:196493:-	chrXI	196492	196493	-	1.43107	0.240202	0.75625	0.615323	0.634979	0.859111	1.22777	0.319085	0.753045	-0.213294	0.877028	NA	0.459888	0.71272	0.948208
chrXI:196666-196675:-	chrXI:196666:-	chrXI	196666	196675	-	1.76758	0.141224	0.593507	-0.0877805	0.948887	0.984124	-1.00018	0.484619	0.863516	1.91317	0.116313	NA	-1.3727	0.33581	0.741158
chrXI:197384-197400:-	chrXI:197387:-	chrXI	197384	197400	-	3.64015	2.69e-06	0.000154938	3.47638	9.83e-06	0.000492375	3.25154	3.23e-05	0.0013741	1.79143	0.0319682	0.268686	0.806442	0.337721	0.742478
chrXI:198104:-	chrXI:198104:-	chrXI	198104	198104	-	3.96894	0.166325	NA	3.1581	0.284768	NA	3.2083	0.270411	NA	1.59125	0.612116	NA	-0.639528	0.840026	NA
chrXI:198133-198148:-	chrXI:198133:-	chrXI	198133	198148	-	5.00393	0.00274631	0.0415165	4.30489	0.0110706	0.0928308	4.17444	0.0132828	0.124545	2.24015	0.214973	NA	-2.06186	0.347886	0.752188
chrXI:200158-200259:-	chrXI:200237:-	chrXI	200158	200259	-	-0.0185245	0.941247	0.995529	-0.404647	0.112307	0.38488	-0.525366	0.0380669	0.24847	0.394468	0.117547	0.49721	-0.508245	0.043771	0.212213
chrXI:200283:-	chrXI:200283:-	chrXI	200283	200283	-	1.04711	0.323688	0.839587	0.31213	0.783216	0.926471	-0.405444	0.725024	0.944738	0.914135	0.403567	NA	-1.26806	0.290847	0.692226
chrXI:200344-200356:-	chrXI:200344:-	chrXI	200344	200356	-	-1.05428	0.29668	0.817199	-0.423959	0.676255	0.878938	-1.45786	0.168817	0.577164	0.522316	0.588326	NA	-1.04268	0.295926	0.69897
chrXI:200381:-	chrXI:200381:-	chrXI	200381	200381	-	-0.670443	0.447587	0.916477	0.240576	0.782284	0.926346	-0.460642	0.601646	0.910744	0.594816	0.48517	0.826163	0.223325	0.788726	0.948208
chrXI:201237:-	chrXI:201237:-	chrXI	201237	201237	-	1.38134	0.536326	NA	0.153204	0.949337	NA	-1.2427	0.632942	NA	1.073	0.640591	NA	-0.217992	0.925772	NA
chrXI:201526:-	chrXI:201526:-	chrXI	201526	201526	-	0.700974	0.533322	0.94911	1.65877	0.136372	0.425298	1.29742	0.241618	0.675128	-0.709451	0.594833	NA	1.0098	0.360465	0.760984
chrXI:201751-201847:-	chrXI:201786:-	chrXI	201751	201847	-	-0.201111	0.29746	0.817724	-0.438077	0.0262606	0.165801	-0.280388	0.148331	0.540912	-0.230643	0.239168	0.652737	-0.15593	0.417576	0.798468
chrXI:201950-201966:-	chrXI:201964:-	chrXI	201950	201966	-	-0.839898	0.571598	0.96064	0.148724	0.918776	0.974706	-0.580996	0.694473	0.938477	-0.325298	0.828547	NA	1.15697	0.39713	0.78607
chrXI:201989:-	chrXI:201989:-	chrXI	201989	201989	-	2.61594	0.252308	NA	2.61438	0.271315	NA	2.20597	0.350412	NA	2.67194	0.258167	NA	5.31392	0.0135813	NA
chrXI:203272-203275:-	chrXI:203275:-	chrXI	203272	203275	-	-1.50978	0.385358	0.885084	-1.72338	0.382416	0.701199	-0.240959	0.877889	0.978904	-3.21942	0.108396	NA	2.93143	0.0374236	0.190566
chrXI:203298-203320:-	chrXI:203320:-	chrXI	203298	203320	-	1.00921	0.360132	0.866859	0.51546	0.664777	0.873752	-0.218418	0.857401	0.975799	0.829589	0.473633	0.81926	3.71648	0.000354742	0.00441862
chrXI:204365:-	chrXI:204365:-	chrXI	204365	204365	-	2.63067	0.338561	NA	1.17714	0.683972	NA	-1.76832	0.564175	NA	-1.3019	0.671165	NA	0.11676	0.968036	NA
chrXI:204964-204983:-	chrXI:204980:-	chrXI	204964	204983	-	0.700333	0.314842	0.833886	-0.561113	0.466057	0.764583	0.173949	0.807503	0.968328	-2.51361	0.0113385	0.151018	-0.0392693	0.95583	0.988604
chrXI:205285-205335:-	chrXI:205291:-	chrXI	205285	205335	-	1.10317	0.0496915	0.314559	1.06616	0.0657095	0.287661	1.03931	0.0669569	0.354915	-0.558447	0.396168	0.777669	1.95063	0.000376905	0.00465108
chrXI:207822-207826:-	chrXI:207822:-	chrXI	207822	207826	-	4.7293	0.0112878	0.113394	4.55735	0.0165329	0.120799	5.28894	0.00440399	0.0589976	3.0824	0.128188	NA	4.28757	0.0221866	0.13015
chrXI:207857:-	chrXI:207857:-	chrXI	207857	207857	-	2.54751	0.352149	NA	1.75885	0.551296	NA	2.20712	0.429983	NA	0.225577	0.939609	NA	4.46982	0.089972	NA
chrXI:207901-207912:-	chrXI:207912:-	chrXI	207901	207912	-	2.95138	0.161432	0.634189	0.257977	0.916025	NA	4.66301	0.0211841	NA	1.72336	0.470574	NA	5.75143	0.0039073	0.0331779
chrXI:210207:-	chrXI:210207:-	chrXI	210207	210207	-	0.770037	0.624342	0.966353	1.36854	0.386347	NA	2.01554	0.18523	NA	0.323435	0.847568	NA	-0.641807	0.705199	0.948208
chrXI:210236-210248:-	chrXI:210248:-	chrXI	210236	210248	-	0.708988	0.274835	0.795348	1.48915	0.0214243	0.143757	1.13567	0.0777386	0.386115	-0.217634	0.762708	0.937805	0.537926	0.407035	0.792135
chrXI:211518-211528:-	chrXI:211518:-	chrXI	211518	211528	-	3.80719	0.00769742	0.0874644	0.210789	0.90413	0.970364	2.76574	0.0572462	0.322079	1.44172	0.355614	NA	-0.0215392	0.989473	0.996962
chrXI:212134-212152:-	chrXI:212152:-	chrXI	212134	212152	-	5.62191	0.00448606	0.0596424	3.96014	0.0551518	NA	4.66186	0.0200353	NA	1.72074	0.468334	NA	-0.639514	0.792508	0.948208
chrXI:212515-212523:-	chrXI:212521:-	chrXI	212515	212523	-	1.95742	0.180055	0.667848	3.04927	0.0353073	0.201131	2.85993	0.0472361	0.285786	-0.13419	0.937615	NA	1.37054	0.35292	0.755424
chrXI:212616-212644:-	chrXI:212632:-	chrXI	212616	212644	-	1.6061	0.0323599	0.235739	1.66416	0.0296075	0.179209	1.76666	0.0186915	0.157139	0.133451	0.872918	0.972389	0.378293	0.626495	0.924327
chrXI:212673-212720:-	chrXI:212702:-	chrXI	212673	212720	-	1.23637	0.00118693	0.0218045	1.56902	4.73e-05	0.0016943	1.69558	7.65e-06	0.000427768	0.0920129	0.825273	0.957647	0.454937	0.241886	0.629506
chrXI:212815:-	chrXI:212815:-	chrXI	212815	212815	-	-1.18787	0.48669	NA	-0.0961399	0.953822	NA	-0.272323	0.867178	NA	-0.608031	0.723904	NA	-0.991261	0.550463	NA
chrXI:212900:-	chrXI:212900:-	chrXI	212900	212900	-	-0.92922	0.61017	0.965534	0.381472	0.825138	NA	1.0192	0.529266	NA	1.27985	0.433836	NA	1.87805	0.230456	0.613205
chrXI:212980-213078:-	chrXI:213050:-	chrXI	212980	213078	-	-0.253761	0.134856	0.577482	-0.236871	0.165588	0.472414	-0.136965	0.41994	0.827881	0.0392538	0.817725	0.955601	0.0499085	0.767996	0.948208
chrXI:216698:-	chrXI:216698:-	chrXI	216698	216698	-	-0.0257601	0.987257	0.999564	-1.72064	0.399068	0.714114	0.761358	0.628201	0.919095	-0.78255	0.664394	NA	2.92813	0.0512863	0.237332
chrXI:216730:-	chrXI:216730:-	chrXI	216730	216730	-	-0.431016	0.903948	NA	-1.13328	0.75176	NA	-1.6321	0.648715	NA	-1.16568	0.744908	NA	2.93969	0.374059	NA
chrXI:218755:-	chrXI:218755:-	chrXI	218755	218755	-	-0.595793	0.771331	NA	1.02075	0.60311	NA	0.930587	0.631092	NA	-0.20281	0.922668	NA	-1.14572	0.585409	NA
chrXI:219030:-	chrXI:219030:-	chrXI	219030	219030	-	0.138538	0.933279	NA	1.38578	0.392791	NA	-2.2462	0.287938	NA	-1.8327	0.374763	NA	-0.638858	0.708111	NA
chrXI:219052-219059:-	chrXI:219052:-	chrXI	219052	219059	-	-0.487061	0.656879	0.973387	-0.0668122	0.952319	0.985719	0.340618	0.748317	0.949835	-0.51345	0.65679	NA	0.207217	0.843689	0.959132
chrXI:219217-219305:-	chrXI:219260:-	chrXI	219217	219305	-	-0.421446	0.031759	0.232867	-0.630391	0.00146902	0.0229986	-0.238207	0.224894	0.655621	-0.398093	0.0439132	0.312761	-0.316022	0.106624	0.38884
chrXI:222880-222978:-	chrXI:222901:-	chrXI	222880	222978	-	0.172168	0.560345	0.958072	-0.434888	0.163935	0.469846	0.124937	0.674853	0.933185	-0.170337	0.579666	0.868737	-0.423154	0.1576	0.49516
chrXI:223040-223050:-	chrXI:223040:-	chrXI	223040	223050	-	0.182723	0.848211	0.98946	0.0995224	0.920338	0.975257	0.300476	0.753799	0.951213	-0.115966	0.908436	NA	0.392417	0.6766	0.943613
chrXI:223082-223129:-	chrXI:223082:-	chrXI	223082	223129	-	0.105389	0.79886	0.987504	0.0837026	0.843929	0.951437	-0.148731	0.723366	0.94437	-0.327227	0.450917	0.809153	-0.17667	0.670162	0.941553
chrXI:223489:-	chrXI:223489:-	chrXI	223489	223489	-	0.76368	0.502209	0.936438	-0.725904	0.591485	0.836797	1.07969	0.340628	0.771451	1.48935	0.18999	NA	0.445146	0.697248	0.948208
chrXI:223527-223564:-	chrXI:223534:-	chrXI	223527	223564	-	0.758199	0.0664391	0.380363	0.0160745	0.97082	0.990453	0.462291	0.270483	0.708575	1.64904	6.04e-05	0.00405624	0.261952	0.529716	0.870128
chrXI:223634:-	chrXI:223634:-	chrXI	223634	223634	-	1.23563	0.308496	0.827626	2.07152	0.086237	0.332877	1.21843	0.319623	0.753133	0.894663	0.48452	NA	1.83281	0.121901	0.422126
chrXI:223664:-	chrXI:223664:-	chrXI	223664	223664	-	0.615897	0.622524	0.966091	1.23661	0.324698	0.651154	1.06942	0.388009	0.807177	0.1208	0.928301	NA	0.266234	0.832652	0.955941
chrXI:223779:-	chrXI:223779:-	chrXI	223779	223779	-	1.11444	0.485653	0.929029	2.47407	0.112156	NA	1.9317	0.215448	0.642739	1.9492	0.219413	NA	1.37157	0.381898	0.775426
chrXI:224014-224023:-	chrXI:224014:-	chrXI	224014	224023	-	2.15174	0.153172	0.615676	2.08926	0.172712	NA	-1.86352	0.365095	0.789577	0.251722	0.880892	NA	0.173858	0.913189	0.977699
chrXI:224173:-	chrXI:224173:-	chrXI	224173	224173	-	-0.297677	0.787627	0.987504	-0.0421494	0.970231	0.990453	-1.30595	0.272816	0.711243	0.18278	0.869834	NA	-1.22846	0.285219	0.685627
chrXI:224309:-	chrXI:224309:-	chrXI	224309	224309	-	-0.103844	0.936444	0.994803	-1.13866	0.439838	NA	-1.24909	0.37854	NA	0.00746294	0.995556	NA	-1.05586	0.436075	0.810416
chrXI:224456-224535:-	chrXI:224499:-	chrXI	224456	224535	-	-0.0519218	0.837881	0.988945	-0.0770418	0.762306	0.918346	-0.0715402	0.778211	0.959917	0.0120738	0.962173	0.989656	-0.0301793	0.905262	0.975877
chrXI:224601:-	chrXI:224601:-	chrXI	224601	224601	-	1.47423	0.491306	NA	1.58054	0.467985	NA	1.20995	0.576874	NA	0.141763	0.951777	NA	-0.647592	0.781101	NA
chrXI:224671-224682:-	chrXI:224671:-	chrXI	224671	224682	-	0.589309	0.310236	0.829228	0.395721	0.512159	0.792985	0.334119	0.571688	0.898484	-1.0057	0.136703	0.528033	0.92505	0.106097	0.387795
chrXI:225457-225505:-	chrXI:225472:-	chrXI	225457	225505	-	-0.33794	0.550787	0.95482	-0.784238	0.191226	0.508215	-0.724796	0.211877	0.637995	-1.10835	0.0708285	0.396516	-0.502397	0.374742	0.771837
chrXI:225806-225812:-	chrXI:225809:-	chrXI	225806	225812	-	0.0938907	0.913412	0.993278	-0.231457	0.799911	0.934463	0.205191	0.812835	0.969083	0.524353	0.548087	0.855781	0.0461946	0.957107	0.988799
chrXI:225858-225956:-	chrXI:225898:-	chrXI	225858	225956	-	-0.397499	0.118276	0.540496	-0.587407	0.0220171	0.14662	-0.432129	0.090004	0.419608	0.425285	0.0944318	0.450569	-0.0649516	0.797982	0.948208
chrXI:226056-226058:-	chrXI:226056:-	chrXI	226056	226058	-	0.423503	0.64299	0.970589	-0.0919222	0.924994	0.977019	0.172387	0.853182	0.974955	0.0406407	0.966419	NA	-0.364914	0.697387	0.948208
chrXI:226111:-	chrXI:226111:-	chrXI	226111	226111	-	0.971343	0.711841	NA	4.00257	0.0833939	NA	3.20185	0.16988	NA	2.67501	0.273272	NA	3.66812	0.10802	NA
chrXI:229010-229042:-	chrXI:229019:-	chrXI	229010	229042	-	1.83107	0.00131811	0.0235473	1.35344	0.0223855	0.148345	1.73853	0.00246143	0.0394707	1.23294	0.038401	0.293525	0.0276327	0.963643	0.990106
chrXI:229137-229140:-	chrXI:229137:-	chrXI	229137	229140	-	-0.548998	0.444531	0.91542	0.246847	0.729774	0.902914	-0.0946705	0.893784	0.979732	-1.05624	0.1785	0.585423	0.254269	0.712432	0.948208
chrXI:229841:-	chrXI:229841:-	chrXI	229841	229841	-	1.30661	0.447723	0.916477	-1.22795	0.571984	NA	0.621851	0.726152	NA	1.09451	0.537801	NA	1.91143	0.258949	0.651805
chrXI:229875-229955:-	chrXI:229933:-	chrXI	229875	229955	-	-0.287816	0.167091	0.644879	-0.487231	0.0210696	0.14222	-0.111227	0.593483	0.907086	-0.0506515	0.809033	0.953316	0.336196	0.104136	0.383703
chrXI:230008:-	chrXI:230008:-	chrXI	230008	230008	-	0.74244	0.616937	0.966091	-0.0802123	0.960063	NA	-0.16097	0.917679	NA	1.13464	0.449142	NA	-0.947099	0.553495	0.88481
chrXI:230099-230126:-	chrXI:230112:-	chrXI	230099	230126	-	0.882426	0.00517022	0.0659708	0.797696	0.0133836	0.104988	0.240705	0.456309	0.851118	0.702063	0.0299742	0.260946	1.27469	4.49e-05	0.000721193
chrXI:230192-230198:-	chrXI:230196:-	chrXI	230192	230198	-	-0.130872	0.861921	0.98946	-0.123997	0.872943	0.960897	-0.0874958	0.907953	0.981322	-0.852017	0.293689	0.701515	-0.297843	0.692017	0.948208
chrXI:230225-230327:-	chrXI:230322:-	chrXI	230225	230327	-	0.363902	0.256753	0.775269	0.169195	0.606006	0.846006	0.0230347	0.943437	0.988646	-0.257146	0.440054	0.803667	-0.605022	0.0641493	0.276909
chrXI:230357-230393:-	chrXI:230365:-	chrXI	230357	230393	-	0.468817	0.229427	0.742594	0.181731	0.650748	0.867643	-0.181255	0.649895	0.926376	-0.355901	0.386566	0.772179	-1.34748	0.00112352	0.0118432
chrXI:230458:-	chrXI:230458:-	chrXI	230458	230458	-	0.900697	0.618179	NA	-0.714179	0.744556	NA	0.757849	0.680013	NA	0.884845	0.637081	NA	2.35002	0.173939	NA
chrXI:230517-230532:-	chrXI:230526:-	chrXI	230517	230532	-	-0.106043	0.917084	0.993518	-0.193916	0.857351	0.955009	-0.318113	0.761155	0.954143	-1.41523	0.254126	NA	2.01342	0.0337366	0.17676
chrXI:230735:-	chrXI:230735:-	chrXI	230735	230735	-	-0.44563	0.893907	NA	0.257976	0.938461	NA	1.20532	0.718216	NA	1.58814	0.63173	NA	4.70783	0.121132	NA
chrXI:230846:-	chrXI:230846:-	chrXI	230846	230846	-	-1.99995	0.575543	NA	-1.29635	0.716661	NA	-1.79516	0.615264	NA	-1.32874	0.709897	NA	3.15287	0.337768	NA
chrXI:230913:-	chrXI:230913:-	chrXI	230913	230913	-	0.144749	0.924531	0.994146	-0.808465	0.643123	0.863568	0.275637	0.857355	0.975799	-0.695228	0.68526	NA	2.4575	0.0870595	0.341754
chrXI:230947-230975:-	chrXI:230951:-	chrXI	230947	230975	-	0.144731	0.761828	0.987276	-0.454682	0.373828	0.694014	0.242174	0.613368	0.915176	-0.407089	0.423469	0.795133	1.94083	2.39e-05	0.000415691
chrXI:231757-231765:-	chrXI:231762:-	chrXI	231757	231765	-	0.608854	0.407073	0.898061	1.25337	0.08843	0.337796	-0.115421	0.87941	0.97893	0.761075	0.308764	0.713925	-0.794281	0.303967	0.707541
chrXI:232136:-	chrXI:232136:-	chrXI	232136	232136	-	-1.53309	0.285927	0.807562	0.464411	0.724679	0.900697	-0.665451	0.625702	0.918498	0.563063	0.667825	NA	-0.418188	0.751009	0.948208
chrXI:233900:-	chrXI:233900:-	chrXI	233900	233900	-	-0.464593	0.86596	NA	-1.24981	0.652684	NA	-1.74862	0.528922	NA	-1.2822	0.644296	NA	4.20404	0.0782894	NA
chrXI:234084:-	chrXI:234084:-	chrXI	234084	234084	-	0.0504643	0.97148	0.997489	-0.431423	0.779461	NA	0.269249	0.848591	0.974423	-3.51659	0.0702457	NA	1.83869	0.166796	0.512193
chrXI:234199-234255:-	chrXI:234218:-	chrXI	234199	234255	-	-0.44093	0.212866	0.71957	-0.348378	0.340712	0.664998	0.44467	0.197843	0.620508	-0.399425	0.275566	0.689303	0.473012	0.166269	0.511208
chrXI:237041:-	chrXI:237041:-	chrXI	237041	237041	-	-0.872762	0.72197	NA	-2.61445	0.325024	NA	-1.6721	0.528928	NA	-1.08376	0.676416	NA	1.46021	0.520239	NA
chrXI:237078-237086:-	chrXI:237086:-	chrXI	237078	237086	-	0.411031	0.693719	0.981824	0.413487	0.704755	0.892685	-0.478021	0.671837	0.932545	-0.608436	0.612998	NA	2.43775	0.0129332	0.0852774
chrXI:238732:-	chrXI:238732:-	chrXI	238732	238732	-	3.75078	0.231998	NA	3.4222	0.283261	NA	3.19515	0.313768	NA	0.225566	0.947239	NA	-0.639531	0.851176	NA
chrXI:238841-238849:-	chrXI:238841:-	chrXI	238841	238849	-	3.66684	0.00166424	0.028351	2.3217	0.0563804	0.263842	3.15259	0.00737866	0.0837348	-0.445103	0.772112	NA	-0.291517	0.829915	0.95481
chrXI:239123:-	chrXI:239123:-	chrXI	239123	239123	-	1.80241	0.27352	0.793645	1.34593	0.436853	NA	2.43086	0.135343	NA	0.303351	0.871496	NA	1.56919	0.341075	0.745996
chrXI:239145-239166:-	chrXI:239145:-	chrXI	239145	239166	-	2.89625	0.0344923	0.246227	2.87161	0.0394559	0.213509	3.67434	0.00678909	0.0791674	1.75784	0.228934	NA	0.953344	0.512615	0.861102
chrXI:239349:-	chrXI:239349:-	chrXI	239349	239349	-	3.75472	0.118303	NA	3.76588	0.123211	NA	4.00829	0.0951044	NA	0.225581	0.934574	NA	0.761443	0.779877	NA
chrXI:239489:-	chrXI:239489:-	chrXI	239489	239489	-	1.23147	0.361603	0.867717	1.60674	0.239216	0.567869	1.75543	0.189406	0.609998	-0.354536	0.82019	NA	-0.39396	0.785646	0.948208
chrXI:239578-239586:-	chrXI:239578:-	chrXI	239578	239586	-	6.91769	3.72e-05	0.00137087	5.87504	0.000553822	0.0113516	5.59445	0.000974504	0.0197697	4.28536	0.0152318	NA	1.73856	0.37623	0.772541
chrXI:240412:-	chrXI:240412:-	chrXI	240412	240412	-	0.264077	0.800255	0.987504	0.751147	0.475589	0.769809	-1.08433	0.344933	0.774893	-0.191552	0.862915	NA	-0.938193	0.393613	0.783648
chrXI:240932:-	chrXI:240932:-	chrXI	240932	240932	-	5.49452	0.000520715	0.0114878	4.66022	0.00366161	0.0430773	4.50734	0.00476891	0.0624692	2.99969	0.0717961	0.398972	-2.08914	0.327641	0.733471
chrXI:240961:-	chrXI:240961:-	chrXI	240961	240961	-	3.12646	0.292289	NA	4.19426	0.155206	NA	2.78473	0.354104	NA	0.225575	0.944282	NA	-0.639523	0.842934	NA
chrXI:240991:-	chrXI:240991:-	chrXI	240991	240991	-	3.66681	0.118609	NA	4.79832	0.0395959	NA	3.79096	0.107201	NA	1.60389	0.546473	NA	-0.639518	0.812559	NA
chrXI:241615:-	chrXI:241615:-	chrXI	241615	241615	-	5.12694	0.0229575	NA	3.585	0.12733	NA	3.52496	0.128548	NA	3.02129	0.209051	NA	-0.639521	0.809592	NA
chrXI:241876:-	chrXI:241876:-	chrXI	241876	241876	-	3.71259	0.175386	NA	3.33228	0.234661	NA	3.51985	0.201834	NA	0.225579	0.940936	NA	-0.639518	0.833625	NA
chrXI:242645:-	chrXI:242645:-	chrXI	242645	242645	-	3.05377	0.182863	NA	1.67377	0.519169	NA	3.52726	0.12083	NA	4.54447	0.0430191	NA	2.34397	0.316358	NA
chrXI:242685-242806:-	chrXI:242782:-	chrXI	242685	242806	-	0.256037	0.261224	0.780456	0.293305	0.202525	0.52274	-0.141232	0.538935	0.88507	0.529061	0.0209943	0.216884	-0.287232	0.209689	0.582586
chrXI:243874-243889:-	chrXI:243889:-	chrXI	243874	243889	-	-0.084304	0.954635	0.996166	0.0233138	0.987787	0.996521	0.710751	0.624994	0.918457	0.0441797	0.97681	NA	0.358519	0.805081	0.948277
chrXI:243987:-	chrXI:243987:-	chrXI	243987	243987	-	2.48052	0.307594	NA	4.15047	0.0780373	NA	3.78473	0.106963	NA	3.41226	0.156322	NA	4.0985	0.0772022	NA
chrXI:244406-244410:-	chrXI:244406:-	chrXI	244406	244410	-	3.50596	0.0108153	0.110176	3.43697	0.0135637	0.106014	2.40769	0.0876432	0.413652	1.16661	0.446426	NA	-0.764578	0.654262	0.935496
chrXI:244605:-	chrXI:244605:-	chrXI	244605	244605	-	2.61275	0.223124	NA	2.969	0.169279	NA	2.03177	0.352421	NA	0.120204	0.961601	NA	-0.6366	0.798969	NA
chrXI:244763:-	chrXI:244763:-	chrXI	244763	244763	-	0.800424	0.608162	0.965044	2.13846	0.161292	NA	1.21118	0.434018	NA	-0.185353	0.915866	NA	0.0516272	0.974352	0.992535
chrXI:245414-245431:-	chrXI:245422:-	chrXI	245414	245431	-	0.516489	0.172918	0.65631	-2.94749	3.92e-08	4.34e-06	0.027458	0.943262	0.988616	-0.0137533	0.972129	0.992598	-1.43669	0.000389103	0.00476838
chrXI:245473-245601:-	chrXI:245575:-	chrXI	245473	245601	-	0.113231	0.605301	0.964942	0.0367116	0.867535	0.959483	-0.0272337	0.901246	0.980286	-0.113336	0.607036	0.882308	-0.534474	0.0149537	0.0955758
chrXI:245627-245643:-	chrXI:245627:-	chrXI	245627	245643	-	0.913166	0.511187	0.939624	1.93021	0.160396	0.464438	0.813184	0.563421	0.894901	0.568346	0.698235	NA	-0.338883	0.817653	0.950788
chrXI:245833:-	chrXI:245833:-	chrXI	245833	245833	-	1.26018	0.448318	0.9167	-1.31148	0.537635	NA	0.795431	0.639888	NA	1.45053	0.390434	NA	0.172938	0.919808	0.978927
chrXI:245925-245980:-	chrXI:245967:-	chrXI	245925	245980	-	0.971612	0.11667	0.537399	-1.68194	0.043848	0.2265	0.792815	0.206427	0.63127	1.9578	0.00143589	0.0404446	3.01436	4.49e-07	1.11e-05
chrXI:246206:-	chrXI:246206:-	chrXI	246206	246206	-	-0.760867	0.337985	0.848627	-0.276727	0.730828	0.903441	-0.413212	0.600019	0.909876	-0.508829	0.53268	0.848677	-2.3365	0.00859572	0.0618717
chrXI:247400:-	chrXI:247400:-	chrXI	247400	247400	-	-0.994416	0.647772	NA	1.20953	0.550561	NA	-1.88119	0.436143	NA	-0.404912	0.853368	NA	-2.31885	0.331886	NA
chrXI:247595:-	chrXI:247595:-	chrXI	247595	247595	-	-0.137293	0.951521	NA	-0.83123	0.728735	NA	-3.77574	0.147199	NA	-1.74594	0.492506	NA	-2.65581	0.300507	NA
chrXI:247694-247811:-	chrXI:247736:-	chrXI	247694	247811	-	-0.548964	0.00891012	0.0969401	-0.686001	0.00118472	0.0195445	-1.02503	1.21e-06	9.01e-05	0.472891	0.0239734	0.231391	-2.18601	1.35e-24	2.97e-22
chrXI:247871-247879:-	chrXI:247871:-	chrXI	247871	247879	-	-0.737923	0.283176	0.804139	-0.717793	0.315398	0.644111	-0.402509	0.555912	0.892117	-0.573439	0.41746	0.792373	-2.29591	0.00240884	0.0223234
chrXI:248137-248152:-	chrXI:248152:-	chrXI	248137	248152	-	0.123575	0.875466	0.989815	0.173104	0.832351	0.946764	-0.170182	0.833494	0.972751	0.131662	0.872232	0.972389	0.646962	0.39958	0.787139
chrXI:248181-248187:-	chrXI:248187:-	chrXI	248181	248187	-	1.03475	0.693977	NA	2.60858	0.289941	NA	-0.240835	0.927714	NA	2.67536	0.275007	NA	5.54854	0.0134951	NA
chrXI:248363:-	chrXI:248363:-	chrXI	248363	248363	-	3.3432	0.114599	0.532278	0.257978	0.917218	NA	2.78532	0.202373	NA	2.49264	0.276728	NA	5.80532	0.00435129	0.0361515
chrXI:249393:-	chrXI:249393:-	chrXI	249393	249393	-	4.71425	0.0447834	NA	3.64386	0.133675	NA	3.52258	0.142755	NA	0.225586	0.934093	NA	-0.639512	0.814648	NA
chrXI:251123:-	chrXI:251123:-	chrXI	251123	251123	-	3.75023	0.262217	NA	0.25796	0.942875	NA	3.20863	0.341875	NA	1.8602	0.600446	NA	-0.639529	0.858999	NA
chrXI:253727:-	chrXI:253727:-	chrXI	253727	253727	-	-0.177869	0.911853	0.993278	0.451369	0.779517	NA	-0.274473	0.866335	NA	-1.13378	0.531543	NA	-1.89139	0.291173	NA
chrXI:253750:-	chrXI:253750:-	chrXI	253750	253750	-	-0.540326	0.817938	NA	1.19731	0.590201	NA	1.07387	0.624641	NA	0.232292	0.920669	NA	-3.08577	0.225472	NA
chrXI:254658:-	chrXI:254658:-	chrXI	254658	254658	-	0.0771012	0.953966	0.996166	-0.365707	0.796082	NA	-0.442484	0.748256	0.949835	-0.67532	0.640323	NA	-1.29246	0.362134	0.762363
chrXI:255121:-	chrXI:255121:-	chrXI	255121	255121	-	0.892814	0.371124	0.874518	2.18774	0.0251708	0.160651	1.34523	0.173469	0.585824	1.47735	0.140643	0.535586	0.489139	0.627517	0.924916
chrXI:255375-255413:-	chrXI:255413:-	chrXI	255375	255413	-	1.67983	0.0352178	0.249547	1.62233	0.0461624	0.233437	0.457854	0.583795	0.903584	0.543351	0.524642	0.843846	-1.20001	0.189496	0.549615
chrXI:255454-255537:-	chrXI:255467:-	chrXI	255454	255537	-	0.176608	0.446527	0.916234	-0.18898	0.418954	0.72888	-0.220375	0.343929	0.774008	-0.626528	0.00768049	0.121029	-1.00701	1.63e-05	0.000296951
chrXI:256082-256083:-	chrXI:256082:-	chrXI	256082	256083	-	-0.0912073	0.931661	0.994629	0.513454	0.631142	0.857609	0.71016	0.492686	0.866499	-0.998421	0.411193	NA	0.709419	0.487546	0.845703
chrXI:256150:-	chrXI:256150:-	chrXI	256150	256150	-	1.52019	0.50859	NA	1.09692	0.644034	NA	-0.106387	0.96546	NA	-0.708741	0.787006	NA	-1.5487	0.556891	NA
chrXI:256234-256247:-	chrXI:256247:-	chrXI	256234	256247	-	-0.909693	0.343761	0.852869	0.403473	0.664289	0.873391	0.0115519	0.990038	0.9984	-0.780139	0.435734	NA	-0.264998	0.773534	0.948208
chrXI:256377:-	chrXI:256377:-	chrXI	256377	256377	-	1.2134	0.609006	NA	2.9287	0.202757	NA	2.11489	0.36131	NA	0.199386	0.939189	NA	-0.641986	0.806944	NA
chrXI:256431:-	chrXI:256431:-	chrXI	256431	256431	-	0.337242	0.720052	0.98496	0.338772	0.727151	0.901682	0.0287081	0.976176	0.995784	0.0271332	0.978084	NA	-0.0518407	0.956398	0.988731
chrXI:256495-256575:-	chrXI:256541:-	chrXI	256495	256575	-	-0.142917	0.473554	0.924682	-0.199694	0.318676	0.646595	0.0405517	0.838862	0.973968	0.387799	0.0519884	0.343803	0.143472	0.471076	0.835413
chrXI:258310:-	chrXI:258310:-	chrXI	258310	258310	-	-1.84939	0.49584	NA	0.267479	0.921041	NA	2.11881	0.375211	NA	0.198706	0.940866	NA	3.22136	0.167284	NA
chrXI:258355-258365:-	chrXI:258358:-	chrXI	258355	258365	-	-0.0790545	0.92487	0.994218	-0.775445	0.410013	0.721444	-0.0889579	0.916536	0.982991	-1.69424	0.111002	0.48573	2.79398	0.000324628	0.00410445
chrXI:258404:-	chrXI:258404:-	chrXI	258404	258404	-	1.20124	0.575568	0.961889	1.36706	0.537254	NA	-0.208004	0.932318	NA	0.316967	0.894573	NA	4.54349	0.0228057	0.132798
chrXI:258495:-	chrXI:258495:-	chrXI	258495	258495	-	-1.97945	0.532654	NA	-1.27585	0.687559	NA	-0.328751	0.917432	NA	-1.30824	0.68006	NA	3.38203	0.234836	NA
chrXI:259434-259454:-	chrXI:259435:-	chrXI	259434	259454	-	0.60856	0.539819	0.951292	1.79265	0.066295	0.289144	2.02223	0.0350136	0.23534	-1.29982	0.29598	0.702226	-1.54829	0.177062	0.529755
chrXI:259871:-	chrXI:259871:-	chrXI	259871	259871	-	-2.48686	0.341162	NA	-1.8676	0.476318	NA	-3.77656	0.152449	NA	0.535272	0.815906	NA	-1.88184	0.443949	NA
chrXI:259967-259977:-	chrXI:259970:-	chrXI	259967	259977	-	0.3972	0.473368	0.924682	0.141311	0.805651	0.936775	-0.265482	0.642372	0.923459	1.08917	0.0493028	0.335226	-0.693116	0.226168	0.607259
chrXI:260007:-	chrXI:260007:-	chrXI	260007	260007	-	0.0396819	0.94714	0.99575	-0.265786	0.66933	0.876072	-0.809618	0.194255	0.615257	0.519181	0.388733	0.773092	-1.6816	0.00882892	0.0631795
chrXI:260048-260053:-	chrXI:260048:-	chrXI	260048	260053	-	-0.353258	0.657411	0.973648	-0.34414	0.679274	0.880312	-0.0871645	0.912579	0.982724	0.670179	0.392755	0.775533	-1.10802	0.178897	0.531968
chrXI:260298-260363:-	chrXI:260298:-	chrXI	260298	260363	-	0.442247	0.325758	0.840544	-0.21216	0.664424	0.873511	0.0584653	0.899496	0.979732	0.305812	0.514769	0.840443	2.13338	7.26e-07	1.72e-05
chrXI:260455:-	chrXI:260455:-	chrXI	260455	260455	-	-0.125122	0.945879	NA	-1.34156	0.540517	NA	-0.868247	0.660037	NA	-0.404657	0.837627	NA	1.77039	0.305592	NA
chrXI:260483-260485:-	chrXI:260485:-	chrXI	260483	260485	-	0.0816114	0.948827	0.995883	-0.723506	0.614131	0.849537	-0.830644	0.546482	0.888704	-0.273557	0.841275	NA	2.07734	0.0823012	0.329414
chrXI:260526-260541:-	chrXI:260526:-	chrXI	260526	260541	-	0.272524	0.862723	0.98946	-0.29394	0.867247	NA	-1.79166	0.377868	NA	-0.333876	0.849414	NA	3.04028	0.0362418	0.186333
chrXI:260565:-	chrXI:260565:-	chrXI	260565	260565	-	0.110671	0.955125	NA	1.20687	0.530368	NA	0.756522	0.693345	NA	-0.709591	0.749881	NA	1.88324	0.302951	NA
chrXI:260599:-	chrXI:260599:-	chrXI	260599	260599	-	0.962793	0.767554	NA	0.257971	0.937115	NA	1.20007	0.71355	NA	1.83104	0.569406	NA	4.36806	0.140617	NA
chrXI:261891-261925:-	chrXI:261910:-	chrXI	261891	261925	-	0.723714	0.389407	0.887282	1.41763	0.0919747	0.344271	1.50035	0.0672072	0.355818	1.46808	0.0798398	0.417393	3.648	3.15e-06	6.6e-05
chrXI:261947-261971:-	chrXI:261947:-	chrXI	261947	261971	-	-0.673145	0.477567	0.925859	-0.747958	0.464355	0.76361	-0.638184	0.506721	0.874342	0.214974	0.817771	0.955601	2.18573	0.00987292	0.0690693
chrXI:263067-263076:-	chrXI:263067:-	chrXI	263067	263076	-	1.67327	0.315345	0.83415	1.60944	0.349223	NA	0.847289	0.627125	NA	0.305421	0.871452	NA	2.90631	0.0724315	0.30085
chrXI:264295:-	chrXI:264295:-	chrXI	264295	264295	-	-3.63092	0.154322	NA	0.582397	0.792778	NA	-0.400335	0.859444	NA	-1.58548	0.52764	NA	-0.372169	0.866973	NA
chrXI:264335:-	chrXI:264335:-	chrXI	264335	264335	-	2.64458	0.181365	0.669979	2.5908	0.200025	NA	2.37177	0.23638	NA	1.91029	0.358503	NA	2.18181	0.273334	0.669108
chrXI:264925:-	chrXI:264925:-	chrXI	264925	264925	-	-1.0092	0.471988	0.924682	0.250808	0.852949	0.954134	0.624175	0.631844	0.920066	-1.19326	0.432888	NA	0.180086	0.890254	0.97173
chrXI:265924-265991:-	chrXI:265991:-	chrXI	265924	265991	-	-0.296209	0.386261	0.88555	-0.193006	0.582487	0.832467	0.0713715	0.833681	0.972751	-1.1325	0.00244622	0.0590448	-0.0809716	0.810367	0.94869
chrXI:266502:-	chrXI:266502:-	chrXI	266502	266502	-	4.32479	0.058668	NA	2.70219	0.272533	NA	4.37252	0.0564754	NA	1.60504	0.541312	NA	-0.639513	0.810399	NA
chrXI:267014:-	chrXI:267014:-	chrXI	267014	267014	-	3.93325	0.184769	NA	3.15585	0.300342	NA	-0.240845	0.941041	NA	2.69057	0.384278	NA	-0.639519	0.844305	NA
chrXI:267255:-	chrXI:267255:-	chrXI	267255	267255	-	3.50039	0.174533	NA	4.00167	0.122159	NA	1.20032	0.677942	NA	2.683	0.321308	NA	-0.639515	0.824941	NA
chrXI:269503-269558:-	chrXI:269535:-	chrXI	269503	269558	-	0.444542	0.126002	0.558628	0.126529	0.669642	0.876261	-0.180774	0.540097	0.885718	-0.367402	0.222529	0.635191	-0.566705	0.0547763	0.248563
chrXI:269581-269585:-	chrXI:269581:-	chrXI	269581	269585	-	1.03147	0.439332	0.91402	-0.0597781	0.967063	0.989918	0.798635	0.5543	0.891838	-0.41264	0.78121	NA	-1.24372	0.401061	0.787979
chrXI:270446:-	chrXI:270446:-	chrXI	270446	270446	-	-1.14056	0.49076	NA	0.101618	0.949587	NA	-1.98633	0.272518	NA	-0.997404	0.562347	NA	-1.92902	0.26508	NA
chrXI:270471:-	chrXI:270471:-	chrXI	270471	270471	-	0.291185	0.828979	0.988315	0.267205	0.848544	NA	0.382158	0.777806	NA	-0.314363	0.82917	NA	-0.885031	0.534135	0.872494
chrXI:270565:-	chrXI:270565:-	chrXI	270565	270565	-	-0.360021	0.903873	NA	-3.28708	0.310596	NA	-2.34509	0.46935	NA	-1.95902	0.542075	NA	-4.18456	0.196765	NA
chrXI:270605:-	chrXI:270605:-	chrXI	270605	270605	-	-0.385725	0.678665	0.978339	0.176491	0.850649	0.95378	-1.57389	0.124712	0.498191	0.424721	0.646528	NA	-0.895958	0.343619	0.748864
chrXI:270632-270720:-	chrXI:270693:-	chrXI	270632	270720	-	-0.191512	0.496522	0.934828	-0.508132	0.0738755	0.306547	-0.729084	0.0100812	0.103815	-0.365102	0.198263	0.608963	-1.33885	2.44e-06	5.25e-05
chrXI:271658:-	chrXI:271658:-	chrXI	271658	271658	-	-0.890704	0.245552	0.762254	-1.16119	0.160483	0.464566	-0.744554	0.333326	0.765441	-0.461854	0.553448	0.85762	0.413566	0.567753	0.892435
chrXI:271684-271742:-	chrXI:271719:-	chrXI	271684	271742	-	-0.357396	0.432488	0.909854	-0.112122	0.809155	0.93792	-0.457792	0.320557	0.753785	-0.22518	0.629276	0.893341	0.661518	0.134007	0.448618
chrXI:272091-272093:-	chrXI:272091:-	chrXI	272091	272093	-	-0.160032	0.871329	0.989578	0.177462	0.859753	0.955837	-0.260394	0.7948	0.965258	-1.05138	0.336388	NA	-0.817814	0.417923	0.798672
chrXI:272207:-	chrXI:272207:-	chrXI	272207	272207	-	-0.724616	0.411222	0.89976	-2.79545	0.0117467	0.0964308	-1.356	0.138627	0.522963	-3.26383	0.00600528	NA	-1.57485	0.0825302	0.330193
chrXI:273153:-	chrXI:273153:-	chrXI	273153	273153	-	1.21527	0.408074	0.898692	-0.986171	0.572857	NA	0.101203	0.947533	NA	-1.17623	0.50908	NA	-0.878851	0.581232	0.899771
chrXI:273188:-	chrXI:273188:-	chrXI	273188	273188	-	0.19335	0.882576	0.99067	-0.671942	0.639512	NA	-1.16953	0.414856	NA	-0.504691	0.720707	NA	-0.778573	0.565947	0.89124
chrXI:273214-273218:-	chrXI:273214:-	chrXI	273214	273218	-	0.492593	0.585256	0.963434	0.336908	0.720417	0.898518	0.882092	0.325233	0.758309	-3.44075	0.0322296	NA	0.460732	0.607758	0.915118
chrXI:275062-275071:-	chrXI:275065:-	chrXI	275062	275071	-	0.0995376	0.889834	0.990962	-0.547733	0.490762	0.780082	-0.177131	0.810514	0.968592	-1.46258	0.0995554	0.463116	1.87299	0.00580219	0.0454804
chrXI:275095-275103:-	chrXI:275103:-	chrXI	275095	275103	-	0.632566	0.71222	0.984606	-1.26078	0.554529	NA	-1.78597	0.408911	NA	-0.152612	0.935249	NA	2.48062	0.13007	0.440245
chrXI:277152:-	chrXI:277152:-	chrXI	277152	277152	-	-0.259538	0.848472	0.98946	-1.10359	0.455524	NA	-1.60613	0.277547	NA	-1.99629	0.2163	NA	-0.912454	0.509398	0.859202
chrXI:277514-277530:-	chrXI:277530:-	chrXI	277514	277530	-	-1.03538	0.40441	0.896812	-0.795286	0.536775	0.806061	0.487163	0.676	0.933185	-1.60501	0.25095	NA	-0.518613	0.663847	0.939099
chrXI:277556:-	chrXI:277556:-	chrXI	277556	277556	-	1.40189	0.208639	0.712701	2.11071	0.0583148	0.268293	1.45795	0.193222	0.613965	1.16701	0.314638	NA	0.650178	0.568362	0.89282
chrXI:277693:-	chrXI:277693:-	chrXI	277693	277693	-	-0.944714	0.466539	0.923075	-0.213347	0.869168	0.959757	-1.18795	0.375152	0.796656	-0.67013	0.615649	NA	-0.642648	0.610875	0.917219
chrXI:277751:-	chrXI:277751:-	chrXI	277751	277751	-	1.47288	0.382456	NA	0.886054	0.614893	NA	-0.283476	0.877069	NA	-0.404481	0.833582	NA	-1.15873	0.543065	NA
chrXI:277852-277859:-	chrXI:277859:-	chrXI	277852	277859	-	0.13332	0.876695	0.990025	0.0386586	0.965696	0.989474	-0.218902	0.804555	0.967652	0.355487	0.686119	NA	-0.0424455	0.960578	0.989659
chrXI:277901-278005:-	chrXI:277944:-	chrXI	277901	278005	-	-0.032782	0.863377	0.98946	-0.333883	0.0846923	0.32889	-0.212462	0.267105	0.704508	-0.123317	0.522404	0.843323	-0.0874449	0.645753	0.932104
chrXI:278662-278674:-	chrXI:278674:-	chrXI	278662	278674	-	0.230323	0.804617	0.987504	1.39552	0.126002	0.408036	0.498178	0.591381	0.9067	0.436081	0.64873	0.900276	1.56392	0.077244	0.314441
chrXI:280221-280254:-	chrXI:280245:-	chrXI	280221	280254	-	1.39407	0.03072	0.227036	0.70676	0.319091	0.646813	2.02573	0.00140719	0.0261404	-0.275713	0.728428	0.924638	4.89588	6.2e-16	5.59e-14
chrXI:281077:-	chrXI:281077:-	chrXI	281077	281077	-	0.999443	0.452761	0.917282	0.563063	0.686983	0.883908	0.726787	0.591118	0.9067	0.663762	0.632439	NA	0.133721	0.921928	0.979399
chrXI:281107:-	chrXI:281107:-	chrXI	281107	281107	-	0.487784	0.711222	0.984564	1.09585	0.407548	0.719768	0.86983	0.506029	0.874342	-0.700493	0.643746	NA	0.171668	0.896912	0.973214
chrXI:281238:-	chrXI:281238:-	chrXI	281238	281238	-	1.81739	0.390553	NA	1.90081	0.380942	NA	2.71693	0.191054	NA	2.20009	0.303829	NA	1.24928	0.560507	NA
chrXI:281269:-	chrXI:281269:-	chrXI	281269	281269	-	0.4906	0.747929	0.986786	1.29621	0.393375	NA	1.59743	0.277657	0.715133	1.12712	0.461385	NA	0.901734	0.544125	0.879487
chrXI:281293-281308:-	chrXI:281293:-	chrXI	281293	281308	-	-0.582946	0.574177	0.961253	1.00282	0.313363	0.642952	-0.131834	0.897441	0.979732	1.07473	0.278491	0.690881	0.551163	0.574194	0.896111
chrXI:281347:-	chrXI:281347:-	chrXI	281347	281347	-	-0.0446661	0.976711	0.998107	1.14331	0.443317	NA	-0.596161	0.712818	NA	1.58476	0.279205	NA	-0.339867	0.825331	0.95336
chrXI:281400:-	chrXI:281400:-	chrXI	281400	281400	-	-0.299852	0.871278	NA	1.23155	0.491014	NA	-2.09635	0.34747	NA	0.131281	0.94424	NA	0.0393889	0.982609	NA
chrXI:281448-281479:-	chrXI:281461:-	chrXI	281448	281479	-	0.961442	0.247699	0.764951	1.78317	0.0312556	0.18575	1.23281	0.13719	0.520652	1.30902	0.121052	0.502613	1.81892	0.024076	0.138193
chrXI:281504-281521:-	chrXI:281504:-	chrXI	281504	281521	-	0.0294752	0.970658	0.997489	1.60987	0.0375361	0.207876	0.470698	0.552422	0.891142	0.636123	0.429142	0.797628	0.339276	0.665158	0.939689
chrXI:281683:-	chrXI:281683:-	chrXI	281683	281683	-	3.29922	0.194008	NA	4.1565	0.100648	NA	3.52	0.165629	NA	0.225573	0.936868	NA	2.45148	0.343485	NA
chrXI:281746-281752:-	chrXI:281746:-	chrXI	281746	281752	-	0.322419	0.760971	0.986921	1.57333	0.128634	0.412336	1.36875	0.181884	0.598224	1.22236	0.244033	NA	0.143818	0.892001	0.972316
chrXI:281812:-	chrXI:281812:-	chrXI	281812	281812	-	1.83286	0.360815	NA	0.927806	0.661852	NA	0.87647	0.672884	NA	0.146307	0.947747	NA	-1.56027	0.514875	NA
chrXI:281840:-	chrXI:281840:-	chrXI	281840	281840	-	-0.11281	0.91532	0.993278	-0.0123209	0.991079	0.997034	-0.511556	0.642463	0.923541	0.992128	0.340346	NA	-0.0965439	0.926752	0.980689
chrXI:281870-281874:-	chrXI:281874:-	chrXI	281870	281874	-	-0.0540093	0.973478	0.997877	1.95377	0.205472	0.526597	0.883281	0.573779	0.899549	0.784616	0.626209	NA	0.608131	0.697397	0.948208
chrXI:281977:-	chrXI:281977:-	chrXI	281977	281977	-	0.268125	0.725309	0.985238	2.31224	0.00137597	0.0219959	0.475279	0.533287	0.883932	1.08931	0.150182	0.550892	0.577313	0.437661	0.810954
chrXI:282109:-	chrXI:282109:-	chrXI	282109	282109	-	-0.925267	0.639873	NA	0.132269	0.945857	NA	-2.66632	0.253158	NA	-2.11137	0.352264	NA	-1.93239	0.352545	NA
chrXI:282141:-	chrXI:282141:-	chrXI	282141	282141	-	-0.511255	0.662033	0.974653	0.997082	0.377276	0.696821	-1.24756	0.318978	0.753045	0.786097	0.489453	NA	-0.157164	0.890364	0.97173
chrXI:282323-282435:-	chrXI:282412:-	chrXI	282323	282435	-	0.0153863	0.953112	0.996134	0.0832703	0.751278	0.913249	-0.031585	0.904054	0.980965	0.91506	0.000465058	0.0188915	0.495775	0.0574752	0.256761
chrXI:282588-282615:-	chrXI:282615:-	chrXI	282588	282615	-	0.107415	0.90243	0.993278	-0.190616	0.837003	0.94861	-1.21229	0.210542	0.636256	1.05345	0.22477	0.637768	0.721852	0.397887	0.786421
chrXI:284566:-	chrXI:284566:-	chrXI	284566	284566	-	-0.455153	0.848784	0.98946	3.52447	0.0762625	NA	3.53265	0.0732402	NA	1.18798	0.586923	NA	1.75129	0.388814	0.779873
chrXI:284670-284700:-	chrXI:284670:-	chrXI	284670	284700	-	0.833742	0.483632	0.928301	-0.00426903	0.997356	0.999249	0.589708	0.625835	0.918498	0.306619	0.807466	NA	1.20324	0.305001	0.708859
chrXI:284730:-	chrXI:284730:-	chrXI	284730	284730	-	1.06554	0.74634	NA	3.84104	0.210126	NA	3.19522	0.29842	NA	2.40572	0.450969	NA	1.63469	0.606924	NA
chrXI:286292-286307:-	chrXI:286307:-	chrXI	286292	286307	-	-0.165204	0.846014	0.98946	-0.340277	0.705588	0.892995	-0.369683	0.671059	0.932271	0.245502	0.776127	0.942997	1.86037	0.0201916	0.12107
chrXI:286328-286380:-	chrXI:286371:-	chrXI	286328	286380	-	-0.196674	0.692335	0.98119	-0.282779	0.585277	0.833455	0.0365981	0.941225	0.988198	0.247135	0.622827	0.890626	1.99408	2.43e-05	0.000421973
chrXI:291095-291107:-	chrXI:291095:-	chrXI	291095	291107	-	0.378145	0.810508	0.987504	-0.225543	0.898174	NA	1.44818	0.339295	0.770018	-1.30327	0.511009	NA	2.81431	0.0540603	0.246507
chrXI:291141-291197:-	chrXI:291183:-	chrXI	291141	291197	-	0.571436	0.149243	0.609305	0.00268	0.994891	0.998491	1.02959	0.00889209	0.0955407	-0.195001	0.645012	0.898601	1.36234	0.000448369	0.00538499
chrXI:291229:-	chrXI:291229:-	chrXI	291229	291229	-	1.16225	0.301595	0.821699	1.59577	0.160616	0.464625	1.41948	0.206155	0.630901	1.63791	0.148795	NA	0.923306	0.412715	0.795277
chrXI:292398:-	chrXI:292398:-	chrXI	292398	292398	-	3.97052	0.0842114	NA	3.32491	0.16365	NA	4.01192	0.0819114	NA	0.22558	0.932545	NA	2.44508	0.305402	NA
chrXI:293340-293420:-	chrXI:293395:-	chrXI	293340	293420	-	5.54111	8.79e-27	7.57e-24	4.95108	2.2e-21	1.89e-18	5.04485	2.47e-22	2.13e-19	2.7168	6.6e-07	9.9e-05	-0.647785	0.33689	0.741739
chrXI:293461:-	chrXI:293461:-	chrXI	293461	293461	-	2.86823	0.358563	NA	3.15358	0.317478	NA	3.51968	0.25612	NA	1.58786	0.633402	NA	-0.639532	0.848915	NA
chrXI:294315-294436:-	chrXI:294403:-	chrXI	294315	294436	-	-0.1801	0.367462	0.872026	-0.149984	0.457263	0.758023	-0.296426	0.139543	0.524137	0.352938	0.0779703	0.413628	0.0804724	0.685885	0.947732
chrXI:294964:-	chrXI:294964:-	chrXI	294964	294964	-	4.84796	0.0244155	NA	3.95464	0.0749905	NA	2.79164	0.220291	NA	2.67151	0.256204	NA	1.80446	0.443135	NA
chrXI:295065:-	chrXI:295065:-	chrXI	295065	295065	-	4.49144	0.0145481	0.133909	2.18703	0.264952	0.595571	3.53763	0.0572196	0.321998	0.151026	0.947088	NA	-2.10841	0.363936	0.763755
chrXI:295095:-	chrXI:295095:-	chrXI	295095	295095	-	5.0033	0.0206907	NA	3.64753	0.10586	NA	3.78682	0.0869263	NA	1.60872	0.525606	NA	-0.639513	0.803822	NA
chrXI:295122-295131:-	chrXI:295122:-	chrXI	295122	295131	-	4.89684	0.0043288	0.058237	3.49845	0.0473823	0.236912	3.74211	0.031427	0.219651	0.166337	0.939203	NA	-0.638711	0.770745	0.948208
chrXI:295380:-	chrXI:295380:-	chrXI	295380	295380	-	2.97071	0.207368	NA	1.29797	0.606083	NA	0.697708	0.782781	NA	0.267455	0.920268	NA	-0.635465	0.813373	NA
chrXI:295417:-	chrXI:295417:-	chrXI	295417	295417	-	3.8052	0.063625	NA	0.321728	0.895874	NA	1.78916	0.405074	NA	1.07749	0.638948	NA	1.62403	0.446048	NA
chrXI:295443:-	chrXI:295443:-	chrXI	295443	295443	-	3.93865	0.0812968	NA	2.70189	0.264922	NA	4.00832	0.0767924	NA	2.67434	0.269825	NA	0.764595	0.769094	NA
chrXI:296038:-	chrXI:296038:-	chrXI	296038	296038	-	0.972799	0.583083	0.962836	0.777005	0.675965	NA	1.24688	0.48047	NA	1.51484	0.395538	NA	1.31613	0.449502	0.820046
chrXI:296173-296258:-	chrXI:296217:-	chrXI	296173	296258	-	-0.0175227	0.94274	0.995529	-0.0374575	0.878944	0.962319	-0.152639	0.53285	0.883739	0.574016	0.0187446	0.203566	0.196173	0.419925	0.799116
chrXI:297727:-	chrXI:297727:-	chrXI	297727	297727	-	4.038	0.186569	NA	3.88104	0.209258	NA	1.20532	0.71832	NA	0.225575	0.946198	NA	-0.639521	0.848278	NA
chrXI:298690:-	chrXI:298690:-	chrXI	298690	298690	-	2.94515	0.2111	NA	0.257975	0.922802	NA	5.0102	0.0273251	NA	1.75726	0.500024	NA	3.16959	0.173058	NA
chrXI:299129-299154:-	chrXI:299154:-	chrXI	299129	299154	-	-0.457055	0.513446	0.940552	-0.0718841	0.920119	0.975219	0.860192	0.19236	0.612423	-0.0643494	0.92825	0.981449	2.2548	0.00038034	0.00467897
chrXI:302632:-	chrXI:302632:-	chrXI	302632	302632	-	-1.42443	0.490053	0.930916	0.87175	0.613433	0.849183	1.76303	0.270156	0.708395	3.87688	0.0119894	NA	-0.724129	0.694483	0.948208
chrXI:302653:-	chrXI:302653:-	chrXI	302653	302653	-	1.89956	0.481182	NA	4.2919	0.0923921	NA	2.20185	0.411812	NA	3.39523	0.192776	NA	0.758685	0.789954	NA
chrXI:304066:-	chrXI:304066:-	chrXI	304066	304066	-	1.36994	0.279095	0.79978	0.155398	0.910333	0.972709	0.900059	0.485655	0.863715	0.964244	0.462856	NA	-0.334217	0.803465	0.948208
chrXI:304108-304112:-	chrXI:304112:-	chrXI	304108	304112	-	0.956858	0.327377	0.841772	-0.631429	0.568372	0.824894	0.346376	0.729972	0.945523	-0.547873	0.61689	NA	-1.34941	0.21524	0.591108
chrXI:304680-304713:-	chrXI:304698:-	chrXI	304680	304713	-	0.482248	0.278371	0.799068	-0.203734	0.662422	0.872213	0.264782	0.555806	0.892117	-1.43696	0.00478408	0.0919133	-3.47956	4.41e-09	1.55e-07
chrXI:306935:-	chrXI:306935:-	chrXI	306935	306935	-	0.451782	0.711564	0.984606	0.184922	0.885074	0.963958	0.0309352	0.980327	0.9964	-0.384947	0.772339	NA	0.264117	0.828855	0.954437
chrXI:306990:-	chrXI:306990:-	chrXI	306990	306990	-	-1.48073	0.392676	NA	-2.30566	0.262901	NA	-0.246208	0.879543	NA	-0.353371	0.833137	NA	-1.68781	0.330481	NA
chrXI:307030:-	chrXI:307030:-	chrXI	307030	307030	-	-0.386233	0.67027	0.976187	-1.02851	0.300113	0.63187	-0.783993	0.402564	0.816341	0.042543	0.963053	NA	-0.705729	0.439328	0.811872
chrXI:307057-307065:-	chrXI:307057:-	chrXI	307057	307065	-	-0.46162	0.481409	0.927652	-0.0445353	0.946683	0.983609	-0.159702	0.806643	0.968298	-0.68427	0.325008	0.727632	0.0778577	0.902674	0.975121
chrXI:307997-308042:-	chrXI:308011:-	chrXI	307997	308042	-	-0.179531	0.75547	0.986786	0.147238	0.804137	0.936314	-0.455411	0.447237	0.844972	-0.857734	0.193711	0.60388	3.43661	3.57e-11	1.69e-09
chrXI:308228:-	chrXI:308228:-	chrXI	308228	308228	-	1.46978	0.260715	0.779774	0.596929	0.673063	0.877549	1.45083	0.270313	0.708465	-0.568477	0.720236	NA	3.42703	0.00661957	0.0504369
chrXI:308585:-	chrXI:308585:-	chrXI	308585	308585	-	0.75072	0.677491	NA	1.38309	0.444592	NA	-0.873252	0.662586	NA	-2.84952	0.204604	NA	-1.27109	0.52534	NA
chrXI:308661:-	chrXI:308661:-	chrXI	308661	308661	-	0.23528	0.850865	0.98946	-0.229308	0.864274	0.95783	-0.708592	0.59674	0.9091	0.648267	0.608861	NA	-0.640146	0.621357	0.921249
chrXI:309816:-	chrXI:309816:-	chrXI	309816	309816	-	-0.669689	0.747052	NA	-0.491721	0.818826	NA	-1.08684	0.615179	NA	-1.68441	0.473203	NA	0.926903	0.635812	NA
chrXI:309837-309853:-	chrXI:309853:-	chrXI	309837	309853	-	-2.68924	0.021566	0.176974	-1.98712	0.0895672	0.339831	-0.243606	0.787636	0.96299	0.639985	0.469194	0.817103	1.52576	0.0687234	0.290211
chrXI:309906-309913:-	chrXI:309909:-	chrXI	309906	309913	-	-1.00196	0.20834	0.712415	-0.98354	0.242301	0.571666	-0.259467	0.736896	0.94733	-0.137777	0.861098	0.968458	0.965879	0.188904	0.548337
chrXI:309936-309951:-	chrXI:309936:-	chrXI	309936	309951	-	0.596175	0.485461	0.928857	-0.308116	0.746342	0.910806	-0.0881232	0.921709	0.983856	0.236015	0.794533	0.947962	1.5972	0.0530842	0.243483
chrXI:313106:-	chrXI:313106:-	chrXI	313106	313106	-	3.13909	0.49621	NA	3.1377	0.499399	NA	-0.240875	0.959845	NA	0.225545	0.962399	NA	-0.639547	0.893657	NA
chrXI:313244:-	chrXI:313244:-	chrXI	313244	313244	-	2.84933	0.142983	0.597219	2.95253	0.134457	NA	3.97515	0.0383891	NA	1.03134	0.635525	NA	-2.1138	0.374154	0.771616
chrXI:313279-313299:-	chrXI:313299:-	chrXI	313279	313299	-	4.21304	0.000747217	0.0151943	3.84498	0.00241203	0.0328548	4.34235	0.000514876	0.0120501	2.85268	0.0280556	0.251415	-0.1152	0.938432	0.984754
chrXI:313482:-	chrXI:313482:-	chrXI	313482	313482	-	2.30848	0.0752014	0.409891	0.97665	0.490757	0.780082	2.11141	0.107085	0.461083	0.292405	0.845451	NA	2.79462	0.0292966	0.159704
chrXI:313964:-	chrXI:313964:-	chrXI	313964	313964	-	-0.445617	0.901862	NA	0.257988	0.943088	NA	-0.240827	0.946868	NA	5.0733	0.129199	NA	-0.6395	0.85954	NA
chrXI:314008:-	chrXI:314008:-	chrXI	314008	314008	-	-1.84326	0.54392	NA	-1.13965	0.707488	NA	-0.197428	0.948159	NA	3.49448	0.198073	NA	0.569576	0.841161	NA
chrXI:314222:-	chrXI:314222:-	chrXI	314222	314222	-	1.50627	0.358857	0.866053	1.26238	0.461975	NA	1.34558	0.418985	NA	1.33472	0.434027	NA	2.74083	0.0846039	0.335339
chrXI:314515-314556:-	chrXI:314530:-	chrXI	314515	314556	-	-0.388932	0.525741	0.94653	-0.892753	0.195668	0.513949	0.144428	0.809775	0.968408	1.2165	0.0368342	0.28778	2.20124	7.71e-05	0.00116238
chrXI:314715:-	chrXI:314715:-	chrXI	314715	314715	-	-1.41322	0.361238	0.867717	-1.06381	0.505257	NA	-0.794924	0.596759	NA	0.368365	0.79945	NA	-0.258393	0.857157	0.963553
chrXI:315765:-	chrXI:315765:-	chrXI	315765	315765	-	-3.14073	0.192664	NA	-2.43396	0.312309	NA	-0.389009	0.849658	NA	-1.50249	0.497596	NA	-3.31228	0.167086	NA
chrXI:315794-315811:-	chrXI:315811:-	chrXI	315794	315811	-	-0.40469	0.587101	0.963484	-1.07234	0.205202	0.526219	0.304081	0.674785	0.933185	1.23834	0.0817571	0.421939	0.620869	0.378701	0.77399
chrXI:315836:-	chrXI:315836:-	chrXI	315836	315836	-	-1.77503	0.262252	0.781644	-3.0472	0.124567	NA	-2.57576	0.138927	NA	-0.719798	0.641452	NA	-1.22798	0.418035	0.798672
chrXI:315881-315889:-	chrXI:315889:-	chrXI	315881	315889	-	-1.00343	0.117713	0.5394	-1.46763	0.0381604	0.209423	-0.949565	0.142493	0.530508	0.324083	0.601743	0.8804	-0.301098	0.624388	0.922921
chrXI:316099-316152:-	chrXI:316104:-	chrXI	316099	316152	-	-1.05426	0.177751	0.6651	-1.25825	0.138883	0.429388	-0.563105	0.463089	0.854828	-1.68124	0.0593433	0.370233	1.41989	0.0457158	0.21907
chrXI:316188:-	chrXI:316188:-	chrXI	316188	316188	-	-0.834721	0.469801	0.924682	-1.24878	0.325586	0.651652	-1.747	0.169055	0.577608	-1.1999	0.340521	NA	1.56106	0.142601	0.466274
chrXI:316252-316273:-	chrXI:316262:-	chrXI	316252	316273	-	-0.926443	0.318337	0.835401	-2.10941	0.0717857	0.30117	-1.17637	0.223073	0.653601	-1.12871	0.263409	0.674815	1.99623	0.0165506	0.103541
chrXI:316584-316590:-	chrXI:316590:-	chrXI	316584	316590	-	-0.725232	0.602589	0.964942	0.588382	0.663994	0.873257	0.168709	0.900565	0.979986	-1.96921	0.237512	NA	-0.892746	0.521046	0.866501
chrXI:316849-316863:-	chrXI:316849:-	chrXI	316849	316863	-	-0.394197	0.678981	0.978509	0.0127086	0.989554	0.996901	-0.370648	0.700334	0.938875	1.11535	0.223914	NA	-0.45208	0.632529	0.927484
chrXI:316929-316935:-	chrXI:316935:-	chrXI	316929	316935	-	-2.20843	0.103158	0.500273	-3.79269	0.0392554	NA	-1.46312	0.261918	0.698509	-1.80184	0.193981	NA	-1.66402	0.197084	0.563616
chrXI:316958-317174:-	chrXI:317093:-	chrXI	316958	317174	-	-0.504856	0.0157305	0.141726	-0.891389	2.24e-05	0.000952357	-0.656853	0.00170247	0.0303279	-0.192078	0.358951	0.754877	-0.680438	0.00113329	0.0119335
chrXI:317355-317383:-	chrXI:317383:-	chrXI	317355	317383	-	0.48133	0.427754	0.9084	0.00176381	0.997806	0.999395	-0.255065	0.686525	0.93563	0.0585123	0.926955	0.981037	0.331273	0.58475	0.901853
chrXI:319462:-	chrXI:319462:-	chrXI	319462	319462	-	3.44209	0.16362	NA	3.94872	0.111673	NA	3.20185	0.200019	NA	2.68018	0.302721	NA	0.760356	0.78375	NA
chrXI:319518:-	chrXI:319518:-	chrXI	319518	319518	-	3.93927	0.075577	NA	1.67426	0.515529	NA	4.37679	0.0474066	NA	1.60792	0.528902	NA	4.25774	0.0528107	NA
chrXI:320723-320742:-	chrXI:320742:-	chrXI	320723	320742	-	0.493679	0.459404	0.919083	-0.868764	0.289365	0.62109	0.963955	0.143017	0.531642	0.0815526	0.910355	0.979426	3.67486	2.58e-09	9.37e-08
chrXI:320766-320785:-	chrXI:320777:-	chrXI	320766	320785	-	-0.105087	0.912238	0.993278	-1.90573	0.151498	0.450719	-0.592206	0.55806	0.892255	-2.02617	0.132509	0.521281	3.34312	0.000101478	0.0014762
chrXI:321189:-	chrXI:321189:-	chrXI	321189	321189	-	-0.622476	0.577156	0.961889	0.0347003	0.975269	0.991628	-0.133264	0.903619	0.980854	-0.519849	0.653632	NA	-0.0424802	0.968617	0.99121
chrXI:321248:-	chrXI:321248:-	chrXI	321248	321248	-	-2.48852	0.324582	NA	0.234741	0.915855	NA	-0.744876	0.742271	NA	-3.30798	0.195117	NA	-2.7744	0.272515	NA
chrXI:321417-321443:-	chrXI:321443:-	chrXI	321417	321443	-	-1.43338	0.19528	0.692783	-0.221063	0.836942	0.94861	-1.35004	0.226417	0.656978	0.276173	0.79263	NA	-0.73577	0.485908	0.845065
chrXI:321514:-	chrXI:321514:-	chrXI	321514	321514	-	-0.722175	0.640503	0.970092	-0.612407	0.704726	NA	0.0257502	0.986318	NA	0.548177	0.714633	NA	-1.17738	0.454506	0.823447
chrXI:321573-321601:-	chrXI:321585:-	chrXI	321573	321601	-	0.203848	0.679909	0.97882	0.482035	0.338657	0.663597	0.111129	0.824285	0.971567	1.34057	0.00585355	0.102713	-0.0212181	0.965795	0.990781
chrXI:321631-321723:-	chrXI:321684:-	chrXI	321631	321723	-	-0.328705	0.0841637	0.440364	-0.0950253	0.618994	0.852514	-0.20373	0.284697	0.720871	0.00108241	0.995476	0.99893	-0.229285	0.227467	0.608851
chrXI:321855-321873:-	chrXI:321855:-	chrXI	321855	321873	-	-1.10334	0.393475	0.88915	-1.22328	0.374542	0.694383	-0.725337	0.570894	0.898124	-0.5375	0.679844	NA	-1.07215	0.401042	0.787979
chrXI:322027:-	chrXI:322027:-	chrXI	322027	322027	-	0.952973	0.583708	0.963066	0.715067	0.692679	NA	0.208339	0.908351	NA	0.0578728	0.97552	NA	1.07235	0.533953	NA
chrXI:322133-322156:-	chrXI:322142:-	chrXI	322133	322156	-	0.665473	0.563996	0.959191	-1.01354	0.463962	0.763255	0.663494	0.568199	0.897087	1.13414	0.329618	NA	0.927543	0.414712	0.796815
chrXI:322819:-	chrXI:322819:-	chrXI	322819	322819	-	-3.99224	0.241832	NA	-0.39809	0.901376	NA	-3.78745	0.266835	NA	-1.15737	0.725163	NA	-4.18612	0.219725	NA
chrXI:323114:-	chrXI:323114:-	chrXI	323114	323114	-	2.08824	0.40266	NA	0.257974	0.924086	NA	2.20185	0.379935	NA	4.46245	0.058298	NA	4.1385	0.0764422	NA
chrXI:325033-325037:-	chrXI:325033:-	chrXI	325033	325037	-	1.4865	0.238657	0.754191	1.21554	0.359296	0.681069	2.01221	0.106779	0.460211	0.18433	0.898589	NA	3.61267	0.00272575	0.0246991
chrXI:325305:-	chrXI:325305:-	chrXI	325305	325305	-	0.964667	0.753621	NA	0.257982	0.933395	NA	1.20484	0.69619	NA	0.225589	0.941742	NA	5.16258	0.0602626	NA
chrXI:325477:-	chrXI:325477:-	chrXI	325477	325477	-	0.116748	0.947995	0.99582	0.259177	0.890412	NA	1.08289	0.525861	NA	0.753227	0.674715	NA	2.83613	0.0781545	0.317507
chrXI:325530-325550:-	chrXI:325550:-	chrXI	325530	325550	-	-0.478923	0.762373	0.987276	-0.242211	0.884603	0.963958	1.37509	0.332647	0.764948	0.583115	0.702864	NA	3.47517	0.0100882	0.0701749
chrXI:326160-326175:-	chrXI:326160:-	chrXI	326160	326175	-	-2.66902	0.176357	0.662912	-0.428612	0.792069	NA	-2.48384	0.214906	NA	-1.02574	0.55217	NA	2.24244	0.112493	0.401821
chrXI:326218:-	chrXI:326218:-	chrXI	326218	326218	-	-0.555446	0.835062	NA	-2.19094	0.44077	NA	-1.24422	0.661393	NA	-2.22333	0.434043	NA	2.02085	0.415581	NA
chrXI:326464-327638:-	chrXI:327508:-	chrXI	326464	327638	-	-0.247871	0.270533	0.79087	0.314116	0.162649	0.46807	-0.0528425	0.81429	0.969648	-0.106011	0.63757	0.895751	-0.490726	0.0291601	0.159163
chrXI:327691:-	chrXI:327691:-	chrXI	327691	327691	-	2.71143	0.415054	NA	0.257961	0.941864	NA	-0.240854	0.945713	NA	1.85514	0.594856	NA	4.09773	0.20914	NA
chrXI:327720-327737:-	chrXI:327720:-	chrXI	327720	327737	-	1.4443	0.17408	0.658297	2.14904	0.043123	0.224405	1.91414	0.0685257	0.359645	1.44336	0.190585	0.599599	4.298	1.72e-05	0.00030971
chrXI:328342:-	chrXI:328342:-	chrXI	328342	328342	-	0.249344	0.867763	0.98946	-0.875919	0.597422	NA	-0.608093	0.698162	NA	-1.62952	0.362648	NA	-0.320365	0.832804	0.955941
chrXI:328662:-	chrXI:328662:-	chrXI	328662	328662	-	4.15809	0.251791	NA	2.56823	0.493641	NA	-0.240848	0.950434	NA	0.225574	0.953574	NA	-0.639521	0.868899	NA
chrXI:329492-329524:-	chrXI:329513:-	chrXI	329492	329524	-	-0.212675	0.335477	0.847096	0.156629	0.481534	0.774469	-0.13139	0.552837	0.891166	0.0535338	0.810362	0.953696	-0.135281	0.538069	0.875691
chrXI:330704:-	chrXI:330704:-	chrXI	330704	330704	-	-1.54697	0.496808	NA	-0.0484689	0.982188	NA	0.75744	0.715869	NA	-1.84989	0.44842	NA	-1.10962	0.612221	NA
chrXI:330980:-	chrXI:330980:-	chrXI	330980	330980	-	-0.0199998	0.988664	0.999659	0.419333	0.768882	0.921051	0.0696208	0.960771	0.992221	-0.0719188	0.96099	NA	0.852514	0.529492	0.870128
chrXI:331055:-	chrXI:331055:-	chrXI	331055	331055	-	-0.378462	0.827656	NA	0.27293	0.875635	NA	0.991853	0.548545	NA	-1.65004	0.426153	NA	0.127217	0.93965	NA
chrXI:331101-331109:-	chrXI:331109:-	chrXI	331101	331109	-	6.3564	0.000367653	0.00877199	5.04432	0.00576769	0.058829	6.28811	0.00043433	0.0105831	4.11724	0.028111	NA	1.87366	0.355987	0.758243
chrXI:331157-331170:-	chrXI:331157:-	chrXI	331157	331170	-	3.52811	0.0200487	0.167868	1.89045	0.239817	0.568718	3.0049	0.0498511	0.29511	0.291363	0.87204	NA	-3.00359	0.148098	0.476338
chrXI:333999-334048:-	chrXI:334027:-	chrXI	333999	334048	-	0.3771	0.21602	0.723651	-0.324885	0.295119	0.626824	-0.100586	0.74303	0.948615	-0.330467	0.2869	0.697692	-0.171633	0.574584	0.896411
chrXI:334352-334373:-	chrXI:334373:-	chrXI	334352	334373	-	0.704452	0.619283	0.966091	1.61961	0.249672	0.579672	1.39834	0.31601	0.751797	0.915612	0.527229	NA	0.924942	0.508235	0.85852
chrXI:334395-334546:-	chrXI:334544:-	chrXI	334395	334546	-	-0.163714	0.664081	0.974874	0.0790105	0.835743	0.948089	0.398768	0.287007	0.722927	-0.388526	0.314834	0.720036	0.0359648	0.923474	0.979729
chrXI:334598-334616:-	chrXI:334616:-	chrXI	334598	334616	-	0.834097	0.410619	0.899659	1.60356	0.112718	0.385521	1.54997	0.119369	0.486918	0.763339	0.469088	NA	1.53428	0.11941	0.416636
chrXI:334643:-	chrXI:334643:-	chrXI	334643	334643	-	-2.01365	0.367234	NA	0.824947	0.658253	NA	1.02097	0.573691	NA	-0.317106	0.874582	NA	0.607818	0.737861	NA
chrXI:334671-335074:-	chrXI:334978:-	chrXI	334671	335074	-	-0.358275	0.170348	0.651006	-0.192704	0.460986	0.760555	-0.16435	0.529381	0.882733	0.0256581	0.921794	0.979598	-0.471293	0.0712848	0.297685
chrXI:335445-335474:-	chrXI:335474:-	chrXI	335445	335474	-	-2.29082	0.0471444	0.303741	-1.04387	0.340142	0.664536	-0.0441276	0.964927	0.993236	-0.0951655	0.926148	NA	-0.199041	0.84157	0.958573
chrXI:335504:-	chrXI:335504:-	chrXI	335504	335504	-	-1.06046	0.400352	0.894613	-0.720917	0.576627	0.829429	-0.998795	0.432268	0.835604	-1.4322	0.295611	NA	-0.940364	0.448303	0.819351
chrXI:336156-336210:-	chrXI:336191:-	chrXI	336156	336210	-	0.624833	0.0175306	0.152695	-0.0326407	0.904804	0.970523	0.173043	0.516419	0.87859	0.047243	0.86208	0.968458	-0.383861	0.151932	0.483548
chrXI:337242:-	chrXI:337242:-	chrXI	337242	337242	-	4.10007	0.0705389	NA	3.39452	0.149315	NA	3.19907	0.16934	NA	3.34696	0.155564	NA	2.34348	0.322691	NA
chrXI:337614:-	chrXI:337614:-	chrXI	337614	337614	-	1.32066	0.439295	0.91402	0.25894	0.892182	NA	1.56637	0.358232	NA	2.04264	0.23104	NA	1.32895	0.433319	0.808451
chrXI:337707:-	chrXI:337707:-	chrXI	337707	337707	-	-0.498957	0.76395	NA	0.158301	0.924287	NA	-0.277352	0.867292	NA	-1.30496	0.485991	NA	-1.36545	0.431385	NA
chrXI:337821:-	chrXI:337821:-	chrXI	337821	337821	-	2.1811	0.340025	NA	2.54607	0.269541	NA	1.37598	0.560059	NA	1.7817	0.452004	NA	1.89807	0.40742	NA
chrXI:337868-337889:-	chrXI:337868:-	chrXI	337868	337889	-	1.1179	0.140473	0.591868	1.35096	0.0801191	0.318807	-0.0447753	0.956048	0.991302	1.33035	0.0848698	0.429145	0.677987	0.375542	0.772048
chrXI:337924:-	chrXI:337924:-	chrXI	337924	337924	-	-0.415123	0.718303	0.98496	0.982287	0.374855	0.694623	0.108973	0.92304	0.984219	0.542969	0.631166	NA	-0.388703	0.731975	0.948208
chrXI:338026:-	chrXI:338026:-	chrXI	338026	338026	-	-1.15371	0.426909	0.908142	0.923342	0.490076	NA	-0.630512	0.656151	0.928125	0.0369513	0.978912	NA	-0.152022	0.910199	0.977256
chrXI:338063:-	chrXI:338063:-	chrXI	338063	338063	-	0.942982	0.614557	NA	1.60653	0.391692	NA	0.342706	0.860494	NA	0.747579	0.70271	NA	-0.0961116	0.960799	NA
chrXI:338235:-	chrXI:338235:-	chrXI	338235	338235	-	1.2919	0.611545	NA	2.42697	0.333763	NA	1.38329	0.588042	NA	0.197762	0.943229	NA	2.26076	0.360644	NA
chrXI:338325:-	chrXI:338325:-	chrXI	338325	338325	-	-2.3512	0.272246	NA	0.95306	0.580109	NA	-1.17871	0.538576	NA	0.918401	0.594249	NA	-0.276458	0.874343	NA
chrXI:338371:-	chrXI:338371:-	chrXI	338371	338371	-	3.82864	0.131196	NA	3.76873	0.143548	NA	1.20433	0.674339	NA	2.44079	0.368543	NA	1.65758	0.53942	NA
chrXI:338431:-	chrXI:338431:-	chrXI	338431	338431	-	2.43947	0.211045	0.716823	3.14688	0.106633	NA	0.787389	0.712242	NA	2.4473	0.21964	NA	3.11497	0.104181	0.383706
chrXI:338598:-	chrXI:338598:-	chrXI	338598	338598	-	-0.474807	0.739175	0.986353	0.783733	0.569256	NA	0.458142	0.737088	0.94733	-0.0714004	0.96091	NA	0.80048	0.546125	0.880755
chrXI:338695:-	chrXI:338695:-	chrXI	338695	338695	-	0.497953	0.675991	0.977623	0.712968	0.559712	0.819694	0.0198891	0.987176	0.998352	0.835718	0.490557	NA	0.580814	0.621981	0.92143
chrXI:338716:-	chrXI:338716:-	chrXI	338716	338716	-	-0.445632	0.870234	NA	4.00222	0.0960827	NA	2.79216	0.256356	NA	4.46262	0.060832	NA	1.80709	0.475061	NA
chrXI:338745-338782:-	chrXI:338764:-	chrXI	338745	338782	-	0.163371	0.625664	0.966353	-0.824511	0.0184602	0.12977	-0.198465	0.557261	0.892255	0.168751	0.618745	0.888827	-0.549924	0.103652	0.382726
chrXI:338804-338913:-	chrXI:338850:-	chrXI	338804	338913	-	0.0392638	0.852115	0.98946	-0.253642	0.230255	0.557215	-0.227903	0.279923	0.717178	0.356337	0.0910553	0.442777	0.281219	0.181382	0.536078
chrXI:338934-338939:-	chrXI:338934:-	chrXI	338934	338939	-	-0.419173	0.633752	0.968741	-0.42334	0.646426	0.865515	0.160273	0.852759	0.97492	-0.111426	0.901475	0.977572	1.03402	0.213397	0.588627
chrXI:339442-339537:-	chrXI:339523:-	chrXI	339442	339537	-	-0.493925	0.00908787	0.0979949	-0.599885	0.0016481	0.0248516	-0.316985	0.0941342	0.43027	-0.0783466	0.679618	0.910969	-0.576077	0.00233071	0.0217372
chrXI:339742:-	chrXI:339742:-	chrXI	339742	339742	-	2.13567	0.32657	NA	1.12446	0.631819	NA	2.51721	0.245559	NA	1.1829	0.612104	NA	1.24067	0.577141	NA
chrXI:339797:-	chrXI:339797:-	chrXI	339797	339797	-	0.0499534	0.975988	0.998107	0.14297	0.933093	NA	-0.0793629	0.962342	NA	-0.67037	0.708103	NA	-1.12722	0.516944	0.863704
chrXI:339921:-	chrXI:339921:-	chrXI	339921	339921	-	-1.11982	0.581915	NA	0.527957	0.787242	NA	-2.60586	0.269391	NA	-1.34557	0.534643	NA	-2.13545	0.32112	NA
chrXI:340058:-	chrXI:340058:-	chrXI	340058	340058	-	-1.53491	0.535609	NA	1.0707	0.622665	NA	-1.37283	0.58347	NA	1.80045	0.396924	NA	-0.339068	0.879075	NA
chrXI:340213:-	chrXI:340213:-	chrXI	340213	340213	-	-0.769994	0.609791	0.965534	0.291939	0.843301	NA	-0.510438	0.734172	NA	0.608865	0.675215	NA	-0.817061	0.584713	0.901845
chrXI:340295:-	chrXI:340295:-	chrXI	340295	340295	-	-0.0678594	0.967688	0.997489	-0.367043	0.840511	NA	-1.86349	0.372202	NA	1.39181	0.387226	NA	1.52876	0.327483	0.73342
chrXI:340495-340597:-	chrXI:340569:-	chrXI	340495	340597	-	-0.158869	0.468839	0.924355	-0.0642177	0.771082	0.922199	-0.112252	0.609256	0.9139	0.224858	0.306685	0.7126	-0.000548345	0.998	0.999753
chrXI:340619-340637:-	chrXI:340625:-	chrXI	340619	340637	-	0.528425	0.569016	0.960285	1.40422	0.127155	0.410041	0.0852188	0.929553	0.985358	1.6154	0.0765224	0.408126	1.42778	0.109758	0.395516
chrXI:340815-340823:-	chrXI:340815:-	chrXI	340815	340823	-	-0.978485	0.458586	0.918922	-1.61423	0.271437	NA	-3.72418	0.0480666	0.288573	-0.398871	0.763884	NA	-0.733193	0.570796	0.894397
chrXI:340964:-	chrXI:340964:-	chrXI	340964	340964	-	-0.133356	0.91589	0.993278	-0.333345	0.802737	0.93574	-0.623696	0.635012	0.92077	-1.11043	0.437887	NA	0.943818	0.4362	0.810495
chrXI:341075:-	chrXI:341075:-	chrXI	341075	341075	-	-1.79305	0.32677	NA	-1.58177	0.407287	NA	-0.760233	0.661742	NA	-0.477279	0.785719	NA	-2.36054	0.211035	NA
chrXI:342070-342144:-	chrXI:342101:-	chrXI	342070	342144	-	0.957753	0.065005	0.375308	2.00103	9.91e-05	0.00307981	0.760153	0.148837	0.541941	1.45683	0.0052908	0.0966063	0.329148	0.532583	0.871891
chrXI:342503-342531:-	chrXI:342512:-	chrXI	342503	342531	-	0.342609	0.601538	0.964942	-0.311602	0.659892	0.871153	0.386827	0.557843	0.892255	0.0489492	0.943335	0.985295	1.04734	0.1017	0.378138
chrXI:342603-342618:-	chrXI:342603:-	chrXI	342603	342618	-	4.25458	0.0171275	0.150696	2.58709	0.168217	0.475966	2.78356	0.129071	0.506115	2.90008	0.117776	NA	1.00241	0.606189	0.914229
chrXI:343232-343233:-	chrXI:343233:-	chrXI	343232	343233	-	0.878337	0.40824	0.898692	-0.34279	0.771525	0.922354	0.537957	0.619149	0.91657	-1.37374	0.298681	NA	0.240116	0.823788	0.952814
chrXI:343801-343806:-	chrXI:343806:-	chrXI	343801	343806	-	3.54395	0.0108026	0.110111	2.87875	0.0434815	0.225497	2.78966	0.048105	0.288573	1.0837	0.48602	NA	-3.13883	0.114313	0.405283
chrXI:343977:-	chrXI:343977:-	chrXI	343977	343977	-	4.47486	0.0615974	NA	4.05367	0.0966185	NA	3.19893	0.193967	NA	0.225585	0.93489	NA	-0.639513	0.816853	NA
chrXI:344003-344024:-	chrXI:344024:-	chrXI	344003	344024	-	4.84451	0.000113818	0.00341758	3.71718	0.00374803	0.0438291	3.89731	0.00211971	0.0355601	1.46562	0.298695	0.703845	-0.640748	0.690509	0.948208
chrXI:344052-344179:-	chrXI:344162:-	chrXI	344052	344179	-	4.162	9.87e-12	1.8e-09	3.86635	3.99e-10	6.43e-08	3.40969	3.4e-08	3.81e-06	1.45277	0.0308877	0.264127	-1.66078	0.0599485	0.264324
chrXI:344375:-	chrXI:344375:-	chrXI	344375	344375	-	3.79171	0.103352	NA	2.70232	0.276193	NA	4.66068	0.0430661	NA	1.60439	0.544216	NA	-0.639513	0.811615	NA
chrXI:344719:-	chrXI:344719:-	chrXI	344719	344719	-	4.72308	0.00633291	0.0754673	3.44156	0.0531366	0.254813	2.9534	0.0968951	0.436662	2.61259	0.152813	NA	0.87194	0.649172	0.93316
chrXI:344954-344964:-	chrXI:344964:-	chrXI	344954	344964	-	4.65478	0.0159116	0.142808	5.05243	0.00923383	NA	4.37243	0.0247682	NA	3.95652	0.047667	NA	-0.639517	0.787773	0.948208
chrXI:345364-345410:-	chrXI:345402:-	chrXI	345364	345410	-	1.6783	0.00259865	0.0398225	0.908172	0.121425	0.400378	0.891593	0.120063	0.488329	0.350842	0.562437	0.861409	-2.01317	0.00449601	0.0372023
chrXI:346328:-	chrXI:346328:-	chrXI	346328	346328	-	-0.0569752	0.968101	0.997489	-0.80319	0.596177	NA	-2.01912	0.20768	NA	-1.35622	0.389387	NA	-2.54114	0.117156	0.412061
chrXI:346751-346846:-	chrXI:346808:-	chrXI	346751	346846	-	-0.188155	0.377402	0.879576	-0.322234	0.133978	0.421331	-0.339945	0.11185	0.471992	0.597477	0.00503687	0.0937669	-0.26953	0.20572	0.576584
chrXI:347739:-	chrXI:347739:-	chrXI	347739	347739	-	2.9166	0.307873	NA	-1.27592	0.68765	NA	-0.328823	0.917444	NA	0.290695	0.925793	NA	-2.17341	0.493439	NA
chrXI:347763:-	chrXI:347763:-	chrXI	347763	347763	-	4.42456	0.130052	NA	0.257976	0.936329	NA	2.20185	0.472373	NA	1.82701	0.565319	NA	-0.639514	0.84302	NA
chrXI:347784:-	chrXI:347784:-	chrXI	347784	347784	-	3.51353	0.0998342	NA	2.46412	0.263975	NA	0.712047	0.760763	NA	0.256032	0.918211	NA	-2.12932	0.403959	NA
chrXI:348884:-	chrXI:348884:-	chrXI	348884	348884	-	2.2555	0.303802	NA	1.84585	0.417921	NA	2.79566	0.199203	NA	1.45906	0.529832	NA	0.397087	0.865821	NA
chrXI:349141-349221:-	chrXI:349221:-	chrXI	349141	349221	-	-0.0249754	0.928755	0.994512	0.17476	0.537612	0.806496	-0.0778594	0.781906	0.961373	0.102354	0.718645	0.921947	-0.0647995	0.815924	0.950188
chrXI:349248:-	chrXI:349248:-	chrXI	349248	349248	-	-0.214086	0.874976	0.989808	0.605495	0.654752	NA	-3.17144	0.0989505	0.441053	-0.799865	0.587632	NA	-0.137127	0.918866	0.978907
chrXI:351410:-	chrXI:351410:-	chrXI	351410	351410	-	0.175293	0.834886	0.988547	0.929938	0.267978	0.598341	0.181156	0.830682	0.972751	-0.548051	0.54653	0.854236	-0.333608	0.695258	0.948208
chrXI:351452:-	chrXI:351452:-	chrXI	351452	351452	-	1.12089	0.573571	NA	0.228677	0.915275	NA	1.22184	0.540727	NA	0.110839	0.959151	NA	1.49575	0.446591	NA
chrXI:351510:-	chrXI:351510:-	chrXI	351510	351510	-	1.43241	0.315666	0.834467	1.58953	0.275317	0.607174	1.60105	0.262548	0.699317	1.28016	0.386182	NA	0.09576	0.949226	0.987375
chrXI:352045:-	chrXI:352045:-	chrXI	352045	352045	-	1.2203	0.631775	NA	2.89006	0.24403	NA	-0.20134	0.942837	NA	0.197806	0.943144	NA	-0.527618	0.849066	NA
chrXI:352628-352632:-	chrXI:352632:-	chrXI	352628	352632	-	0.128382	0.898559	0.992329	0.142654	0.889652	0.965759	-0.864627	0.410654	0.821155	-0.855492	0.42827	0.797547	-1.36856	0.195439	0.560558
chrXI:352671:-	chrXI:352671:-	chrXI	352671	352671	-	-0.264421	0.789485	0.987504	0.555736	0.57286	0.828214	-0.0598623	0.951797	0.990304	0.0202619	0.983995	NA	-0.867426	0.39077	0.78113
chrXI:352788-352883:-	chrXI:352857:-	chrXI	352788	352883	-	0.006867	0.976928	0.998107	-0.376336	0.114619	0.388846	-0.270103	0.256063	0.6921	-0.1216	0.609699	0.883799	-0.496971	0.0365379	0.187312
chrXI:353232-353274:-	chrXI:353263:-	chrXI	353232	353274	-	0.060619	0.949809	0.995883	-1.42092	0.239977	0.568876	0.0717715	0.941266	0.988198	0.398578	0.68533	0.912363	2.63657	0.00316755	0.0279396
chrXI:353297:-	chrXI:353297:-	chrXI	353297	353297	-	-0.269979	0.849095	0.98946	-0.421862	0.779039	NA	-0.830744	0.577739	0.901105	-0.720728	0.639876	NA	1.22853	0.360117	0.760784
chrXI:353899:-	chrXI:353899:-	chrXI	353899	353899	-	0.607762	0.757266	NA	-0.709256	0.758236	NA	0.755739	0.701437	NA	-2.2179	0.341907	NA	2.61207	0.161138	NA
chrXI:355067-355077:-	chrXI:355067:-	chrXI	355067	355077	-	0.776532	0.367899	0.872093	1.07148	0.219311	0.543742	0.706859	0.415769	0.824581	-2.34086	0.048029	0.328913	0.944843	0.269567	0.665043
chrXI:355163:-	chrXI:355163:-	chrXI	355163	355163	-	-0.905961	0.630957	0.968469	-0.267308	0.887777	NA	0.492137	0.782375	NA	-3.29583	0.138874	NA	1.11008	0.523363	NA
chrXI:355281:-	chrXI:355281:-	chrXI	355281	355281	-	-0.802543	0.525891	0.94653	-4.7507	0.0106115	0.0901603	-0.804171	0.529402	0.882733	-1.92351	0.189758	NA	0.588757	0.625005	0.923262
chrXI:355308-355337:-	chrXI:355308:-	chrXI	355308	355337	-	0.186356	0.746223	0.986786	-0.587592	0.345151	0.668773	0.00812942	0.988893	0.998394	0.0520584	0.930427	0.982222	0.3805	0.504038	0.856685
chrXI:355501:-	chrXI:355501:-	chrXI	355501	355501	-	-0.223917	0.853918	0.98946	-2.16448	0.158175	0.461171	-0.852552	0.501498	0.87267	0.0422875	0.972776	NA	-0.668567	0.586552	0.903153
chrXI:358064-358155:-	chrXI:358147:-	chrXI	358064	358155	-	0.148373	0.732464	0.986007	0.356179	0.418405	0.728453	0.801803	0.062195	0.339829	-0.0502051	0.910503	0.979426	1.18279	0.00542356	0.043063
chrXI:358220:-	chrXI:358220:-	chrXI	358220	358220	-	-0.331152	0.846938	0.98946	-0.754452	0.688297	NA	1.14658	0.481038	NA	0.774152	0.644602	NA	-1.03109	0.561563	0.888855
chrXI:358339:-	chrXI:358339:-	chrXI	358339	358339	-	-0.968463	0.607512	NA	-1.78647	0.414411	NA	-1.3192	0.503414	NA	-0.850111	0.666326	NA	0.538632	0.75837	NA
chrXI:361184:-	chrXI:361184:-	chrXI	361184	361184	-	1.81576	0.228612	0.741349	1.93923	0.206044	0.527299	2.27543	0.129184	0.506269	-1.30217	0.514208	NA	0.627087	0.687483	0.948208
chrXI:361829-361904:-	chrXI:361844:-	chrXI	361829	361904	-	-0.230191	0.23718	0.752375	-0.920466	3.21e-06	0.00019303	-0.411792	0.0349667	0.235092	-0.00512979	0.97906	0.993678	-0.289263	0.137131	0.454779
chrXI:362231-362240:-	chrXI:362237:-	chrXI	362231	362240	-	-0.693005	0.329787	0.843695	-0.795587	0.293582	0.625414	-0.608394	0.39585	0.811989	-0.335037	0.644835	0.898574	0.627462	0.347746	0.752188
chrXI:362261-362298:-	chrXI:362288:-	chrXI	362261	362298	-	-0.92427	0.155614	0.620763	-0.774744	0.254899	0.585173	-0.174811	0.781461	0.961372	0.0188787	0.976473	0.993571	0.452453	0.455711	0.824422
chrXI:362328-362337:-	chrXI:362337:-	chrXI	362328	362337	-	0.693162	0.219126	0.728836	0.238939	0.69042	0.884962	0.349422	0.545297	0.888173	0.861161	0.13548	0.525417	0.887611	0.111049	0.398582
chrXI:362365-362380:-	chrXI:362380:-	chrXI	362365	362380	-	-0.749761	0.130117	0.568333	-1.34185	0.0125522	0.100453	-0.75621	0.130429	0.508832	0.61932	0.200589	0.611009	-1.00672	0.0427215	0.209111
chrXI:365162:-	chrXI:365162:-	chrXI	365162	365162	-	0.211687	0.897939	0.992329	-0.663907	0.710332	NA	-1.12767	0.526981	NA	-0.174564	0.919517	NA	0.764387	0.6373	0.929156
chrXI:365183-365207:-	chrXI:365192:-	chrXI	365183	365207	-	-0.530275	0.350835	0.859034	-1.36163	0.0311459	0.185344	-0.34847	0.540145	0.885718	-0.369013	0.527187	0.845535	-0.093082	0.866998	0.965952
chrXI:365247:-	chrXI:365247:-	chrXI	365247	365247	-	0.132419	0.885993	0.990954	0.0580195	0.951968	0.985625	0.191366	0.836874	0.973619	0.443657	0.636999	NA	-0.762875	0.4261	0.803681
chrXI:369128-369154:-	chrXI:369141:-	chrXI	369128	369154	-	0.781705	0.273223	0.793336	-0.157006	0.83902	0.949568	-0.132242	0.859438	0.976178	0.576796	0.43445	0.800124	0.0847253	0.907055	0.976478
chrXI:369182:-	chrXI:369182:-	chrXI	369182	369182	-	0.37962	0.729976	0.98575	-0.383434	0.744538	0.910128	-1.21772	0.312888	0.748113	0.131955	0.907867	NA	-0.160944	0.884948	0.970636
chrXI:369204:-	chrXI:369204:-	chrXI	369204	369204	-	0.770417	0.681101	NA	-2.72855	0.23538	NA	-0.19809	0.920092	NA	0.439948	0.822079	NA	1.01947	0.582225	NA
chrXI:369386-369405:-	chrXI:369401:-	chrXI	369386	369405	-	-0.0673267	0.897715	0.992329	-0.0889824	0.869378	0.959757	0.0199697	0.969712	0.994977	0.0542869	0.919406	0.979426	-0.222374	0.670777	0.941581
chrXI:369520-369584:-	chrXI:369520:-	chrXI	369520	369584	-	-1.17561	0.000546276	0.0119105	-0.549562	0.1071	0.374551	-0.652137	0.0526184	0.305655	-0.324902	0.336773	0.737477	-0.152535	0.643788	0.931595
chrXI:369675:-	chrXI:369675:-	chrXI	369675	369675	-	-1.62734	0.296592	0.817199	-0.532855	0.723556	NA	-2.03624	0.222988	NA	0.713959	0.61069	NA	-0.423555	0.765089	0.948208
chrXI:371506-371510:-	chrXI:371510:-	chrXI	371506	371510	-	0.820649	0.334816	0.846821	1.02828	0.237261	0.565049	1.18999	0.159379	0.561978	-0.555214	0.573632	0.866023	2.62268	0.00128653	0.0132935
chrXI:371549:-	chrXI:371549:-	chrXI	371549	371549	-	0.0765423	0.953027	0.996134	-0.480859	0.739914	0.907956	0.460135	0.720485	0.94372	0.938525	0.465533	NA	1.53743	0.207541	0.579478
chrXI:373210:-	chrXI:373210:-	chrXI	373210	373210	-	3.35224	0.312474	NA	3.14972	0.3503	NA	3.19504	0.338201	NA	0.225563	0.949508	NA	-0.639533	0.857511	NA
chrXI:374169-374180:-	chrXI:374180:-	chrXI	374169	374180	-	2.84826	0.00276244	0.0417076	2.58009	0.00835068	0.0764096	3.35188	0.000396978	0.00994743	1.31373	0.209692	0.622103	3.5814	0.000135152	0.00190689
chrXI:374221:-	chrXI:374221:-	chrXI	374221	374221	-	-1.84305	0.545764	NA	0.365927	0.903733	NA	0.80988	0.778139	NA	-1.17184	0.700898	NA	3.33967	0.218433	NA
chrXI:375236:-	chrXI:375236:-	chrXI	375236	375236	-	3.2109	0.0886564	0.456898	3.11227	0.104822	NA	3.24736	0.0859832	NA	2.0504	0.304567	NA	1.92773	0.319336	0.725102
chrXI:375273:-	chrXI:375273:-	chrXI	375273	375273	-	1.58863	0.372312	NA	0.334407	0.865589	NA	1.56489	0.382695	NA	0.224151	0.910276	NA	1.32687	0.457121	NA
chrXI:376031:-	chrXI:376031:-	chrXI	376031	376031	-	2.93446	0.178062	NA	0.181966	0.943278	NA	2.03768	0.360626	NA	1.85247	0.41711	NA	1.78489	0.421519	NA
chrXI:379323-379367:-	chrXI:379323:-	chrXI	379323	379367	-	-0.841632	0.384508	0.884247	-0.396416	0.689677	0.884681	1.00951	0.248783	0.68468	1.00064	0.262855	0.674569	1.87954	0.0267216	0.149408
chrXI:380313-380347:-	chrXI:380347:-	chrXI	380313	380347	-	3.92943	0.00322932	0.0468095	3.09772	0.0235904	0.153335	3.03444	0.0251077	0.190466	0.156767	0.924987	NA	-0.695775	0.676033	0.943403
chrXI:381288-381313:-	chrXI:381300:-	chrXI	381288	381313	-	1.08919	0.315356	0.83415	0.485549	0.667979	0.875283	-0.258834	0.821325	0.970862	-2.13374	0.145274	NA	-1.22899	0.301565	0.705177
chrXI:381650-381662:-	chrXI:381659:-	chrXI	381650	381662	-	0.593554	0.477324	0.925859	-0.0468539	0.957655	0.987187	-1.04746	0.251379	0.687424	-0.975528	0.302108	0.707324	-0.0397647	0.962537	0.989932
chrXI:381716:-	chrXI:381716:-	chrXI	381716	381716	-	0.312827	0.862946	NA	1.01539	0.575292	NA	1.0204	0.565892	NA	-1.3764	0.527078	NA	-0.333016	0.857509	NA
chrXI:381794:-	chrXI:381794:-	chrXI	381794	381794	-	0.139523	0.941285	NA	-0.272488	0.891232	NA	-0.326268	0.866746	NA	-1.77255	0.429995	NA	-0.881822	0.652865	NA
chrXI:381837-381883:-	chrXI:381859:-	chrXI	381837	381883	-	0.265256	0.614852	0.966091	0.279466	0.606894	0.846658	-0.165741	0.759569	0.953467	-0.140856	0.800051	0.949958	0.0504398	0.923846	0.979842
chrXI:381918-381970:-	chrXI:381952:-	chrXI	381918	381970	-	0.0521682	0.832702	0.988315	-0.0514284	0.838057	0.949107	-0.359734	0.150584	0.546139	-0.130894	0.603703	0.880977	-0.147182	0.551292	0.883502
chrXI:382020-382048:-	chrXI:382040:-	chrXI	382020	382048	-	0.0406668	0.921461	0.993788	0.425963	0.307735	0.638502	-0.275415	0.513391	0.877034	0.336311	0.422141	0.794723	0.106137	0.795285	0.948208
chrXI:382073-382084:-	chrXI:382084:-	chrXI	382073	382084	-	-0.0196426	0.985476	0.999271	0.31796	0.771514	0.922354	-0.940831	0.410166	0.821155	-0.159672	0.886715	NA	-1.99384	0.0982767	0.369502
chrXI:382113:-	chrXI:382113:-	chrXI	382113	382113	-	2.26735	0.355402	NA	2.17536	0.384604	NA	1.80267	0.469471	NA	1.50184	0.558368	NA	0.259462	0.920989	NA
chrXI:382793-382796:-	chrXI:382796:-	chrXI	382793	382796	-	-0.670263	0.327272	0.841728	-0.530057	0.455579	0.756731	-0.474109	0.488495	0.86508	1.18922	0.0683619	0.392109	0.984245	0.125605	0.430387
chrXI:382817:-	chrXI:382817:-	chrXI	382817	382817	-	0.46288	0.800688	0.987504	-0.762913	0.72739	NA	0.344016	0.854117	NA	2.84106	0.099786	NA	1.62072	0.351429	0.754195
chrXI:382858-382909:-	chrXI:382858:-	chrXI	382858	382909	-	-1.17185	0.174282	0.658436	-0.1612	0.848304	0.95297	0.333141	0.676834	0.933469	0.616493	0.444391	0.806362	0.272232	0.730443	0.948208
chrXI:383339:-	chrXI:383339:-	chrXI	383339	383339	-	1.55854	0.410794	NA	1.20517	0.540184	NA	-1.24267	0.593059	NA	-0.833134	0.715008	NA	1.15182	0.545648	NA
chrXI:384010:-	chrXI:384010:-	chrXI	384010	384010	-	-1.87082	0.365941	NA	-0.474096	0.809937	NA	-2.66529	0.24767	NA	-1.19398	0.563934	NA	-0.69984	0.714042	NA
chrXI:384678:-	chrXI:384678:-	chrXI	384678	384678	-	-0.394615	0.866671	0.98946	2.28853	0.257526	NA	2.78925	0.153812	NA	2.54276	0.203306	NA	3.1537	0.101995	0.379061
chrXI:384725:-	chrXI:384725:-	chrXI	384725	384725	-	0.66731	0.736248	NA	0.854746	0.674733	NA	-0.130782	0.95054	NA	1.35196	0.494985	NA	1.67268	0.380159	NA
chrXI:384749-384812:-	chrXI:384774:-	chrXI	384749	384812	-	-0.187132	0.422264	0.906365	0.288322	0.217107	0.54156	-0.0945841	0.685257	0.935085	0.0350332	0.881057	0.973298	0.0937712	0.686744	0.948208
chrXI:384835-384857:-	chrXI:384841:-	chrXI	384835	384857	-	-0.0544953	0.892305	0.991701	0.289388	0.475533	0.769809	-0.0975314	0.809462	0.968408	-0.00638122	0.98754	0.996309	-0.542561	0.180388	0.534398
chrXI:384881-384912:-	chrXI:384912:-	chrXI	384881	384912	-	-0.997553	0.350095	0.858361	-0.93123	0.419164	0.729	-1.39665	0.223695	0.654327	-0.151579	0.885117	0.973803	3.10219	0.000593291	0.0068894
chrXI:385038-385046:-	chrXI:385046:-	chrXI	385038	385046	-	-0.387304	0.793523	0.987504	-0.325797	0.834288	NA	0.512202	0.719103	0.943142	-1.03104	0.538417	NA	1.73072	0.203654	0.573474
chrXI:385531-385547:-	chrXI:385547:-	chrXI	385531	385547	-	-0.104351	0.939002	0.995529	-0.153355	0.915002	0.973401	-0.108681	0.937249	0.986865	0.441905	0.747806	NA	1.86896	0.142808	0.46681
chrXI:387204-387293:-	chrXI:387230:-	chrXI	387204	387293	-	1.09123	0.00218176	0.0350526	0.834187	0.0241018	0.155834	0.964699	0.00734537	0.0834992	-0.25672	0.5196	0.841653	4.36135	3.61e-37	2.68e-34
chrXI:388241:-	chrXI:388241:-	chrXI	388241	388241	-	1.93585	0.144488	0.600175	0.899272	0.525127	0.799959	0.812133	0.557408	0.892255	0.875004	0.536368	NA	-2.61104	0.168536	0.514812
chrXI:389466-389493:-	chrXI:389466:-	chrXI	389466	389493	-	-1.22439	0.134463	0.576705	-0.505885	0.535717	0.80553	-0.235987	0.758723	0.953072	0.733355	0.326671	0.728855	1.50869	0.0339018	0.177509
chrXI:389542:-	chrXI:389542:-	chrXI	389542	389542	-	-1.43607	0.0597656	0.354963	-1.63008	0.051975	0.25144	-1.30222	0.089727	0.419175	0.870932	0.21191	0.624657	0.0520058	0.940461	0.985103
chrXI:389571-389572:-	chrXI:389572:-	chrXI	389571	389572	-	-0.285658	0.765361	0.987276	-0.467011	0.641047	0.862119	-0.172637	0.857361	0.975799	-2.34155	0.054909	NA	-1.59862	0.116465	0.410356
chrXI:389667:-	chrXI:389667:-	chrXI	389667	389667	-	-1.78743	0.352366	0.860322	-0.67672	0.715696	NA	-2.66002	0.223872	NA	1.03615	0.545266	NA	-1.0537	0.55759	NA
chrXI:389785:-	chrXI:389785:-	chrXI	389785	389785	-	-1.55035	0.418773	NA	-0.853518	0.656382	NA	-1.83884	0.356536	NA	-0.0781729	0.966014	NA	-0.802214	0.65986	NA
chrXI:389818-389844:-	chrXI:389818:-	chrXI	389818	389844	-	-0.99012	0.244208	0.760721	-0.505833	0.55654	0.817779	-1.64378	0.0673736	0.356236	0.011087	0.989447	0.996957	-0.840611	0.315394	0.720665
chrXI:389914-390024:-	chrXI:389994:-	chrXI	389914	390024	-	0.281688	0.30908	0.827802	0.127927	0.646195	0.865297	-0.0263415	0.924466	0.984469	0.0475747	0.86455	0.969124	-1.14181	4.5e-05	0.000721829
chrXI:390376:-	chrXI:390376:-	chrXI	390376	390376	-	-1.9692	0.512186	NA	2.42133	0.37297	NA	2.47882	0.357048	NA	0.0704971	0.981078	NA	0.123861	0.965307	NA
chrXI:390591:-	chrXI:390591:-	chrXI	390591	390591	-	-0.458317	0.724874	0.985238	0.86722	0.494515	0.781987	-0.781281	0.560504	0.893858	-2.86692	0.112667	NA	-2.21619	0.13205	0.444438
chrXI:390649:-	chrXI:390649:-	chrXI	390649	390649	-	-0.445654	0.901856	NA	3.42557	0.314759	NA	1.20575	0.738568	NA	3.56739	0.293862	NA	1.98888	0.564263	NA
chrXI:391061:-	chrXI:391061:-	chrXI	391061	391061	-	0.706761	0.548591	0.954053	0.956555	0.426055	0.733561	0.301927	0.803173	0.967197	0.384426	0.75671	NA	-0.678905	0.589474	0.904812
chrXI:392289-392323:-	chrXI:392313:-	chrXI	392289	392323	-	-0.0345388	0.897848	0.992329	0.334519	0.217609	0.541978	-0.102863	0.704081	0.93975	-0.0174795	0.949178	0.98677	-0.256657	0.340477	0.745398
chrXI:392728-392761:-	chrXI:392728:-	chrXI	392728	392761	-	0.758462	0.296673	0.817199	1.72622	0.0164752	0.12048	1.21553	0.0913515	0.423138	0.653481	0.38751	0.772635	0.664405	0.358862	0.76013
chrXI:392872:-	chrXI:392872:-	chrXI	392872	392872	-	-0.193529	0.889958	0.990962	-1.34877	0.415332	NA	1.12553	0.400814	0.814999	-0.214172	0.88367	NA	0.238168	0.861063	0.964539
chrXI:392969-392998:-	chrXI:392978:-	chrXI	392969	392998	-	-0.212604	0.785153	0.987504	0.506276	0.516001	0.794991	-0.0921966	0.906182	0.981322	0.0597779	0.939969	0.985036	0.227073	0.766573	0.948208
chrXI:393070-393077:-	chrXI:393070:-	chrXI	393070	393077	-	-0.456132	0.769698	0.987504	0.797228	0.598919	NA	0.569956	0.703884	0.939628	-0.0338167	0.982962	NA	0.674446	0.647947	0.932851
chrXI:393164-393212:-	chrXI:393212:-	chrXI	393164	393212	-	0.188905	0.692246	0.981106	-0.0854192	0.863862	0.957599	0.103366	0.830221	0.972751	0.35569	0.46496	0.814201	0.399963	0.396694	0.785725
chrXI:393233-393256:-	chrXI:393250:-	chrXI	393233	393256	-	-0.434204	0.451346	0.917282	3.32e-05	0.999955	0.999955	0.0168211	0.976437	0.995784	0.126315	0.827712	0.958452	0.290487	0.601104	0.911844
chrXI:393278-393414:-	chrXI:393365:-	chrXI	393278	393414	-	-0.0548496	0.74519	0.986786	-0.0765026	0.651653	0.868152	-0.108811	0.519602	0.879709	0.114493	0.498718	0.831931	-0.249141	0.139912	0.461123
chrXI:393436:-	chrXI:393436:-	chrXI	393436	393436	-	-0.443463	0.703016	0.983259	-0.595608	0.631372	0.85765	0.0607947	0.957623	0.9917	0.0777028	0.947265	NA	-0.375594	0.743255	0.948208
chrXI:395575:-	chrXI:395575:-	chrXI	395575	395575	-	3.98477	0.0629629	0.367469	3.28118	0.132078	NA	-1.7318	0.499592	NA	-1.26538	0.621801	NA	-2.13047	0.406226	0.791527
chrXI:396825:-	chrXI:396825:-	chrXI	396825	396825	-	4.03361	0.0756399	NA	4.24781	0.0639499	NA	2.20622	0.365262	NA	2.46738	0.317765	NA	2.728	0.242649	NA
chrXI:397134-397174:-	chrXI:397165:-	chrXI	397134	397174	-	0.338849	0.148387	0.607483	0.340613	0.15117	0.450021	0.194848	0.408365	0.820429	0.210576	0.376162	0.766987	0.0937453	0.689514	0.948208
chrXI:397590-397607:-	chrXI:397605:-	chrXI	397590	397607	-	1.82704	0.0278369	0.211678	1.37105	0.110829	0.381826	1.13933	0.180586	0.596073	-0.24831	0.795457	0.947962	-0.545654	0.549485	0.88211
chrXI:397714-397717:-	chrXI:397714:-	chrXI	397714	397717	-	-0.391803	0.694611	0.981993	-0.368409	0.724251	0.900556	-0.328553	0.743949	0.94881	-0.00785158	0.993833	NA	0.83476	0.378274	0.773844
chrXI:397823:-	chrXI:397823:-	chrXI	397823	397823	-	-4.12061	0.068716	NA	-2.00088	0.372311	NA	-0.152352	0.93472	NA	0.283327	0.879199	NA	-0.440608	0.811995	NA
chrXI:398398-398399:-	chrXI:398399:-	chrXI	398398	398399	-	1.2612	0.203409	0.705103	1.88641	0.0577456	0.26684	1.29689	0.193318	0.613999	1.77982	0.0742808	0.404912	1.62818	0.0957038	0.363428
chrXI:398570-398652:-	chrXI:398618:-	chrXI	398570	398652	-	0.0408146	0.828152	0.988315	-0.2337	0.21716	0.54164	-0.0636294	0.73549	0.947096	0.285866	0.129471	0.516089	0.179682	0.338538	0.74323
chrXI:399405:-	chrXI:399405:-	chrXI	399405	399405	-	-0.90408	0.66554	NA	1.30498	0.499745	NA	-1.78216	0.445918	NA	-0.312118	0.882148	NA	-0.542999	0.787624	NA
chrXI:402087-402159:-	chrXI:402156:-	chrXI	402087	402159	-	0.620705	0.0250766	0.196767	0.537587	0.0538319	0.256525	0.20006	0.472305	0.858368	-0.343096	0.224074	0.637132	-0.702348	0.012106	0.0810122
chrXI:403856-403991:-	chrXI:403932:-	chrXI	403856	403991	-	-0.177386	0.345949	0.854348	-0.111434	0.555132	0.817294	-0.192728	0.306303	0.742755	0.77267	3.97e-05	0.00292314	0.0310634	0.868722	0.966258
chrXI:404103:-	chrXI:404103:-	chrXI	404103	404103	-	-5.0227	0.0188672	0.161132	-0.481036	0.777235	NA	-1.05663	0.535736	NA	-0.837022	0.628623	NA	-0.655406	0.691908	0.948208
chrXI:405321-405375:-	chrXI:405350:-	chrXI	405321	405375	-	6.38733	1.5e-05	0.000654664	6.20227	2.82e-05	0.00114147	6.37632	1.57e-05	0.000757732	4.35696	0.00389422	0.0817754	1.70291	0.287879	0.68828
chrXI:405436:-	chrXI:405436:-	chrXI	405436	405436	-	1.49805	0.368185	0.872306	1.47381	0.389912	NA	1.83794	0.267539	NA	1.14612	0.51071	NA	1.11078	0.507468	0.858349
chrXI:405757:-	chrXI:405757:-	chrXI	405757	405757	-	4.91978	0.0425711	NA	1.67015	0.548234	NA	2.197	0.399226	NA	3.18569	0.210921	NA	-0.639514	0.819214	NA
chrXI:405824-405829:-	chrXI:405824:-	chrXI	405824	405829	-	6.18048	0.000262789	0.00676785	6.38625	0.000173008	0.00472565	5.95418	0.000458654	0.0110446	2.64728	0.177348	NA	1.73698	0.378708	0.77399
chrXI:406179:-	chrXI:406179:-	chrXI	406179	406179	-	3.32802	0.133689	NA	1.84652	0.430186	NA	2.60568	0.246924	NA	-1.18064	0.651895	NA	-2.04574	0.434396	NA
chrXI:406204-406216:-	chrXI:406216:-	chrXI	406204	406216	-	4.70559	0.00414231	0.0564702	4.74584	0.00405901	0.0462082	3.2072	0.0563495	0.319258	3.16962	0.0629248	NA	0.34096	0.858852	0.964031
chrXI:406320-406332:-	chrXI:406320:-	chrXI	406320	406332	-	5.80079	0.000941716	0.0183411	5.39625	0.00240972	0.0328484	5.59328	0.00149055	0.0273676	2.65137	0.187243	NA	1.86604	0.350399	0.753611
chrXI:407190-407202:-	chrXI:407202:-	chrXI	407190	407202	-	0.262171	0.807743	0.987504	0.240919	0.830503	0.945867	0.487607	0.650479	0.92653	0.7059	0.517567	NA	0.41789	0.693746	0.948208
chrXI:407235-407261:-	chrXI:407249:-	chrXI	407235	407261	-	0.147264	0.662144	0.974653	-0.470356	0.172254	0.481481	-0.554723	0.10421	0.454248	-0.301344	0.379857	0.769213	-0.554157	0.102324	0.379794
chrXI:407680:-	chrXI:407680:-	chrXI	407680	407680	-	-0.479604	0.760085	0.986861	-0.64508	0.693856	NA	-0.446463	0.777632	NA	-1.26081	0.46129	NA	-3.60922	0.074605	0.306721
chrXI:408003-408137:-	chrXI:408068:-	chrXI	408003	408137	-	-0.129777	0.490176	0.930916	-0.105166	0.577732	0.830045	-0.0563157	0.764762	0.955294	0.285886	0.129119	0.516089	-0.280193	0.136211	0.453187
chrXI:411749:-	chrXI:411749:-	chrXI	411749	411749	-	-1.98363	0.30538	NA	0.115703	0.947617	NA	-0.460736	0.794281	NA	-3.75556	0.0860421	NA	-0.701654	0.689355	NA
chrXI:411794:-	chrXI:411794:-	chrXI	411794	411794	-	-2.40274	0.253741	0.772079	0.376261	0.826419	NA	1.40946	0.383426	NA	-1.76437	0.395617	NA	0.166913	0.919894	NA
chrXI:411825:-	chrXI:411825:-	chrXI	411825	411825	-	0.224974	0.90336	NA	0.572689	0.761208	NA	-0.873719	0.664223	NA	0.730658	0.695691	NA	-1.15248	0.562952	NA
chrXI:412045:-	chrXI:412045:-	chrXI	412045	412045	-	-1.36856	0.399049	0.893367	-2.68973	0.183897	NA	-2.16234	0.223191	NA	-0.687373	0.671881	NA	-0.110621	0.941911	NA
chrXI:412153:-	chrXI:412153:-	chrXI	412153	412153	-	-3.70413	0.258634	NA	0.585292	0.846529	NA	-3.49934	0.285895	NA	-0.862727	0.784445	NA	-1.63016	0.603539	NA
chrXI:412232-412252:-	chrXI:412232:-	chrXI	412232	412252	-	0.565421	0.699765	0.98254	0.87359	0.557541	NA	0.834473	0.568348	NA	-1.02589	0.551774	NA	-0.470885	0.757381	0.948208
chrXI:412316:-	chrXI:412316:-	chrXI	412316	412316	-	-0.630506	0.692779	0.981479	-0.279483	0.864026	NA	0.852777	0.57377	NA	-3.70634	0.0707276	NA	-0.831246	0.602668	0.912832
chrXI:412420:-	chrXI:412420:-	chrXI	412420	412420	-	0.799691	0.599825	0.964942	1.53416	0.313514	NA	1.21167	0.422556	NA	0.963177	0.538475	NA	0.449491	0.769752	0.948208
chrXI:412617:-	chrXI:412617:-	chrXI	412617	412617	-	2.69223	0.183107	0.673826	3.38621	0.0941194	NA	2.37124	0.246987	NA	1.08464	0.628179	NA	2.77571	0.16773	0.513589
chrXI:413342:-	chrXI:413342:-	chrXI	413342	413342	-	0.68163	0.585754	0.963434	0.861037	0.499342	0.784761	0.133834	0.917218	0.983019	-2.61119	0.149969	NA	0.435994	0.727858	0.948208
chrXI:413855:-	chrXI:413855:-	chrXI	413855	413855	-	1.1457	0.634755	NA	2.64833	0.259445	NA	1.38399	0.56548	NA	-1.17901	0.660099	NA	1.83496	0.433685	NA
chrXI:416269:-	chrXI:416269:-	chrXI	416269	416269	-	0.950416	0.471493	0.924682	0.611797	0.658201	NA	0.0443705	0.974508	0.995305	0.213183	0.880457	NA	0.184133	0.891469	0.972265
chrXI:416903-416963:-	chrXI:416943:-	chrXI	416903	416963	-	0.594023	0.0906235	0.46206	0.467007	0.185471	0.500772	0.28149	0.423825	0.830179	-0.235208	0.507649	0.836662	-0.466522	0.186073	0.543891
chrXI:417478:-	chrXI:417478:-	chrXI	417478	417478	-	-2.10687	0.277574	NA	-2.44944	0.259819	NA	-0.983629	0.588268	NA	-2.44139	0.253462	NA	0.0273352	0.987363	NA
chrXI:417589:-	chrXI:417589:-	chrXI	417589	417589	-	1.11593	0.453359	0.917537	1.53345	0.308543	NA	1.37663	0.353909	NA	0.679215	0.667128	NA	0.645354	0.668167	0.94078
chrXI:417661:-	chrXI:417661:-	chrXI	417661	417661	-	-1.08086	0.607418	NA	1.5265	0.425199	NA	0.439019	0.821891	NA	0.417595	0.834166	NA	-1.27345	0.544975	NA
chrXI:417700:-	chrXI:417700:-	chrXI	417700	417700	-	1.35336	0.300367	0.820796	2.31444	0.0742832	0.307711	2.38519	0.0623006	0.339959	0.693358	0.619702	NA	0.375052	0.781253	0.948208
chrXI:417811:-	chrXI:417811:-	chrXI	417811	417811	-	-1.98948	0.252921	NA	-4.34514	0.0389742	NA	-1.07825	0.516663	NA	-1.26925	0.464368	NA	-1.37497	0.406027	NA
chrXI:417964:-	chrXI:417964:-	chrXI	417964	417964	-	0.704323	0.531566	0.948974	0.0376903	0.974982	0.99162	-1.72371	0.204777	0.629628	1.28696	0.254621	NA	0.210549	0.853144	0.962209
chrXI:418001-418099:-	chrXI:418057:-	chrXI	418001	418099	-	-0.303458	0.0952507	0.475224	-0.141932	0.436337	0.741963	-0.266302	0.143431	0.532365	0.0734947	0.68658	0.912363	-0.346699	0.0565195	0.253765
chrXI:420370:-	chrXI:420370:-	chrXI	420370	420370	-	-2.27823	0.225358	NA	-1.02068	0.568288	NA	-0.486751	0.772584	NA	-1.60604	0.392725	NA	-1.11005	0.514313	NA
chrXI:420497-420544:-	chrXI:420515:-	chrXI	420497	420544	-	0.0524954	0.937724	0.995202	-0.936286	0.209486	0.531652	0.0796694	0.906234	0.981322	-0.731377	0.316873	0.720866	0.149875	0.821833	0.952267
chrXI:420675:-	chrXI:420675:-	chrXI	420675	420675	-	1.20747	0.428149	0.90847	-0.618082	0.728966	NA	1.34099	0.379746	NA	1.03415	0.510467	NA	-0.578918	0.723939	0.948208
chrXI:420850:-	chrXI:420850:-	chrXI	420850	420850	-	-1.24418	0.222421	0.732893	-0.703513	0.495362	0.782366	-1.55539	0.143223	0.531889	-1.90513	0.10133	NA	-0.114594	0.904662	0.975731
chrXI:421038:-	chrXI:421038:-	chrXI	421038	421038	-	-0.816619	0.453815	0.917537	-0.66857	0.555486	0.81745	-0.12652	0.905209	0.981179	-0.945976	0.414322	NA	-0.769352	0.474452	0.837653
chrXI:421157:-	chrXI:421157:-	chrXI	421157	421157	-	0.281485	0.86841	NA	-0.755563	0.692711	NA	0.630987	0.708786	NA	-0.709869	0.708204	NA	0.0192691	0.990978	NA
chrXI:421195-421263:-	chrXI:421219:-	chrXI	421195	421263	-	0.353149	0.115178	0.534135	-0.408894	0.0752802	0.309426	-0.11998	0.595674	0.908351	-0.390572	0.0890881	0.439096	-0.376812	0.0949699	0.361662
chrXI:421342-421364:-	chrXI:421347:-	chrXI	421342	421364	-	-0.550736	0.521041	0.944315	-0.872791	0.337086	0.662077	-0.340981	0.691019	0.937431	-2.40845	0.0245512	NA	-1.48242	0.096377	0.365057
chrXI:421562:-	chrXI:421562:-	chrXI	421562	421562	-	-0.677505	0.692452	NA	-1.40217	0.456799	NA	-0.661525	0.701757	NA	-2.57587	0.22172	NA	-0.695958	0.682434	NA
chrXI:421681-421782:-	chrXI:421743:-	chrXI	421681	421782	-	0.891246	5.12e-05	0.00177341	0.539166	0.0156826	0.1163	1.10395	5.23e-07	4.28e-05	-1.49825	4.65e-10	1.66e-07	-0.95294	2.52e-05	0.000433732
chrXI:421890:-	chrXI:421890:-	chrXI	421890	421890	-	2.09933	0.362387	NA	1.84691	0.437434	NA	1.79369	0.442983	NA	2.41282	0.300089	NA	-2.04486	0.440457	NA
chrXI:422399-422402:-	chrXI:422402:-	chrXI	422399	422402	-	4.0817	0.0277138	0.210987	3.53647	0.0610669	0.276248	3.109	0.0991028	0.441422	1.6583	0.414493	NA	0.474748	0.819391	0.951461
chrXI:422478-422500:-	chrXI:422500:-	chrXI	422478	422500	-	3.50497	0.000141395	0.00406311	2.9244	0.00189887	0.027476	2.82267	0.00248797	0.0397871	-1.13418	0.405877	0.784718	-0.609361	0.581925	0.900179
chrXI:422803:-	chrXI:422803:-	chrXI	422803	422803	-	4.73324	0.0258976	NA	4.05007	0.0635997	NA	3.78682	0.0808235	NA	1.61036	0.518913	NA	0.84874	0.734249	NA
chrXI:423834:-	chrXI:423834:-	chrXI	423834	423834	-	2.58867	0.195779	NA	2.79909	0.167375	NA	0.789216	0.718245	NA	2.85987	0.15737	NA	1.32347	0.522869	NA
chrXI:424245:-	chrXI:424245:-	chrXI	424245	424245	-	-0.836616	0.617609	0.966091	1.25926	0.415067	NA	0.0788528	0.960564	NA	-0.937834	0.604778	NA	0.196012	0.899725	0.974481
chrXI:425042:-	chrXI:425042:-	chrXI	425042	425042	-	0.533627	0.739969	0.986353	0.667726	0.685502	NA	0.990021	0.534488	NA	-0.878193	0.63742	NA	0.116857	0.94258	0.985204
chrXI:425594:-	chrXI:425594:-	chrXI	425594	425594	-	0.346559	0.717343	0.98496	1.29349	0.172798	0.482359	0.693536	0.466317	0.855884	0.999468	0.297164	0.70302	0.353116	0.710224	0.948208
chrXI:425869-426006:-	chrXI:425979:-	chrXI	425869	426006	-	0.4005	0.152032	0.613949	0.0921194	0.743871	0.909771	-0.106138	0.705694	0.940231	0.323086	0.250664	0.663468	-0.25789	0.357884	0.759423
chrXI:427360:-	chrXI:427360:-	chrXI	427360	427360	-	1.77803	0.387933	NA	1.32365	0.534459	NA	0.466635	0.829416	NA	-2.0963	0.395207	NA	0.0214437	0.992122	NA
chrXI:427439-427449:-	chrXI:427439:-	chrXI	427439	427449	-	-0.0877551	0.940182	0.995529	0.442987	0.706803	0.893393	-0.495658	0.680324	0.934044	-2.21352	0.140604	NA	-1.09546	0.368331	0.766221
chrXI:427968:-	chrXI:427968:-	chrXI	427968	427968	-	-1.18762	0.525309	0.94653	0.608544	0.73112	NA	0.853855	0.622428	NA	-3.57766	0.10599	NA	-1.36295	0.465561	0.831361
chrXI:428479:-	chrXI:428479:-	chrXI	428479	428479	-	0.413069	0.757541	0.986786	-1.43222	0.375898	NA	-1.40498	0.355527	0.782257	0.636677	0.640188	NA	0.0840458	0.950158	0.987602
chrXI:428501:-	chrXI:428501:-	chrXI	428501	428501	-	0.240565	0.881691	0.990562	-0.60737	0.736725	NA	-0.178257	0.915082	NA	1.07878	0.501784	NA	-0.279398	0.864967	NA
chrXI:428522-428772:-	chrXI:428592:-	chrXI	428522	428772	-	-0.182084	0.390758	0.888051	-0.268553	0.207767	0.529267	-0.332414	0.11782	0.48359	-0.694447	0.0011747	0.0350376	-0.622784	0.00337129	0.0293797
chrXI:430495:-	chrXI:430495:-	chrXI	430495	430495	-	-1.58456	0.386547	0.885746	0.240448	0.88493	NA	0.492529	0.758025	NA	-0.321088	0.852541	NA	1.22891	0.427119	0.803907
chrXI:430633-430717:-	chrXI:430677:-	chrXI	430633	430717	-	-0.44055	0.0541739	0.332774	-0.946684	3.92e-05	0.0014617	-0.39722	0.0827154	0.400972	0.0200718	0.930156	0.982222	-1.2946	1.68e-08	5.36e-07
chrXI:430756:-	chrXI:430756:-	chrXI	430756	430756	-	-0.434574	0.868665	NA	-1.14752	0.664364	NA	1.79636	0.440913	NA	0.19947	0.938997	NA	3.69246	0.0993545	NA
chrXI:430906:-	chrXI:430906:-	chrXI	430906	430906	-	0.531442	0.783795	0.987504	2.34279	0.188888	0.505655	2.10139	0.23257	0.664825	0.207094	0.922575	0.979797	6.39604	9.89e-05	0.0014424
chrXI:431128-431135:-	chrXI:431134:-	chrXI	431128	431135	-	-0.0898807	0.812162	0.987504	0.368211	0.336468	0.661418	0.483657	0.193761	0.6146	-0.51703	0.204207	0.615661	3.56336	5.56e-24	1.2e-21
chrXI:431199:-	chrXI:431199:-	chrXI	431199	431199	-	1.10925	0.248155	0.765311	-1.04659	0.357212	0.679406	0.266757	0.788148	0.96303	0.630658	0.527487	0.845614	0.877961	0.361173	0.761779
chrXI:431268-431332:-	chrXI:431317:-	chrXI	431268	431332	-	-0.12379	0.685754	0.979559	-0.39073	0.221978	0.547151	0.447378	0.139194	0.523712	-0.371807	0.24408	0.656404	3.33756	2.78e-30	1.03e-27
chrXI:431353-431383:-	chrXI:431361:-	chrXI	431353	431383	-	0.059749	0.901158	0.993005	0.513129	0.294782	0.626559	0.951391	0.0399485	0.25648	0.710839	0.140196	0.534388	3.93252	1.64e-19	2.25e-17
chrXI:433070:-	chrXI:433070:-	chrXI	433070	433070	-	2.54942	0.310964	NA	3.7666	0.127834	NA	-0.240843	0.930842	NA	2.67961	0.299143	NA	3.71597	0.12602	NA
chrXI:433101:-	chrXI:433101:-	chrXI	433101	433101	-	3.2163	0.0646851	0.374451	3.24411	0.0666199	0.289863	3.44272	0.0478826	0.28812	1.73762	0.358762	NA	3.61245	0.0362802	0.18637
chrXI:433132:-	chrXI:433132:-	chrXI	433132	433132	-	1.89423	0.234733	0.749036	0.949225	0.58398	0.832896	2.83859	0.0699487	0.364683	2.02566	0.212715	NA	1.86368	0.240262	0.627595
chrXI:433372:-	chrXI:433372:-	chrXI	433372	433372	-	3.83058	0.223587	NA	0.257962	0.939869	NA	4.00213	0.203659	NA	0.225569	0.947408	NA	0.913071	0.787473	NA
chrXI:433809-433824:-	chrXI:433824:-	chrXI	433809	433824	-	5.78203	0.00122668	0.0222877	5.1104	0.00503579	0.0535793	5.10674	0.00469429	0.0617649	2.65373	0.193449	NA	1.79734	0.378438	0.773844
chrXI:434064:-	chrXI:434064:-	chrXI	434064	434064	-	0.970644	0.41286	0.900879	0.588829	0.633849	0.858886	0.387951	0.750157	0.950244	-0.976535	0.486078	NA	-3.49416	0.0520206	0.239986
chrXI:434118:-	chrXI:434118:-	chrXI	434118	434118	-	3.17011	0.171841	NA	2.26347	0.343889	NA	0.695076	0.781223	NA	-1.27651	0.636622	NA	0.165107	0.947824	NA
chrXI:434178-434190:-	chrXI:434190:-	chrXI	434178	434190	-	3.31511	0.00699215	0.0815146	1.26572	0.345495	0.669114	2.24169	0.0747371	0.378291	0.537086	0.704684	NA	-0.248003	0.860111	0.964436
chrXI:434577:-	chrXI:434577:-	chrXI	434577	434577	-	-2.3753	0.193801	0.690738	-1.11673	0.519786	NA	0.00434315	0.997822	NA	-1.70457	0.351083	NA	-1.33687	0.419803	NA
chrXI:434606:-	chrXI:434606:-	chrXI	434606	434606	-	-1.61875	0.453199	NA	0.294133	0.883514	NA	-0.742773	0.71846	NA	0.026285	0.989669	NA	-0.575519	0.774146	NA
chrXI:434706:-	chrXI:434706:-	chrXI	434706	434706	-	-1.53747	0.406451	NA	-3.83196	0.0803545	NA	-1.30152	0.481179	NA	0.452017	0.794453	NA	-2.40623	0.220182	NA
chrXI:434745:-	chrXI:434745:-	chrXI	434745	434745	-	-1.08845	0.54823	NA	-3.77809	0.0855361	NA	-4.27691	0.0516015	NA	0.424901	0.807854	NA	-0.697053	0.692556	NA
chrXI:434766-434802:-	chrXI:434778:-	chrXI	434766	434802	-	-1.0266	0.0299676	0.223217	-0.485684	0.307699	0.638502	-1.36914	0.0047516	0.0623037	-0.253025	0.591537	0.875241	-1.62905	0.000719088	0.00811953
chrXI:434826-434877:-	chrXI:434840:-	chrXI	434826	434877	-	-0.500145	0.396045	0.891464	0.232815	0.692392	0.885707	-0.729149	0.226867	0.657684	0.532056	0.359479	0.755238	-0.880545	0.138923	0.459003
chrXI:434932-435024:-	chrXI:434980:-	chrXI	434932	435024	-	-0.174087	0.511577	0.939971	-0.234267	0.383978	0.702193	-0.221945	0.404524	0.817413	0.326209	0.22015	0.632034	0.781451	0.00287418	0.0258385
chrXI:435857:-	chrXI:435857:-	chrXI	435857	435857	-	-0.358079	0.854192	NA	-3.89176	0.0993578	NA	-1.36116	0.505991	NA	-3.92416	0.0965746	NA	-0.909969	0.644227	NA
chrXI:437229:-	chrXI:437229:-	chrXI	437229	437229	-	-3.42656	0.214619	NA	0.43087	0.862409	NA	0.538955	0.825281	NA	-2.75535	0.318339	NA	-1.17081	0.648172	NA
chrXI:437272:-	chrXI:437272:-	chrXI	437272	437272	-	-2.30686	0.193631	0.690473	-0.532052	0.740398	NA	-0.449989	0.771721	NA	-0.778899	0.63324	NA	-0.0120332	0.993605	0.997831
chrXI:437320:-	chrXI:437320:-	chrXI	437320	437320	-	0.272928	0.872206	NA	0.582854	0.736796	NA	1.13556	0.491752	NA	0.12213	0.945525	NA	-0.721328	0.685973	NA
chrXI:437427:-	chrXI:437427:-	chrXI	437427	437427	-	0.306322	0.893189	NA	1.73942	0.433704	NA	1.20359	0.588363	NA	-2.08849	0.416566	NA	1.20625	0.583753	NA
chrXI:437450-437558:-	chrXI:437533:-	chrXI	437450	437558	-	-0.22132	0.215257	0.722945	-0.272832	0.129754	0.414431	-0.0882189	0.621525	0.917184	-0.291467	0.105617	0.473057	-0.369268	0.0386135	0.194914
chrXI:437895-437909:-	chrXI:437909:-	chrXI	437895	437909	-	-0.180057	0.892969	0.991819	-0.485181	0.732484	0.904069	0.11016	0.93415	0.985852	0.400365	0.765891	NA	0.0163347	0.990117	0.997153
chrXI:438579:-	chrXI:438579:-	chrXI	438579	438579	-	1.96822	0.162636	0.635698	2.65477	0.0597701	0.272292	1.97309	0.163727	0.569449	-1.30837	0.497015	NA	0.915223	0.527767	0.869442
chrXI:438643:-	chrXI:438643:-	chrXI	438643	438643	-	0.691172	0.787894	NA	2.93358	0.229546	NA	2.38227	0.329645	NA	-1.17683	0.671613	NA	1.90937	0.435433	NA
chrXI:439068:-	chrXI:439068:-	chrXI	439068	439068	-	1.9462	0.247601	0.764951	1.16726	0.511895	NA	1.25314	0.468877	NA	1.7678	0.306314	NA	1.4279	0.400227	0.787467
chrXI:439154:-	chrXI:439154:-	chrXI	439154	439154	-	0.178531	0.769138	0.987504	0.0740154	0.906607	0.970799	0.194541	0.750755	0.950364	-0.160621	0.801541	0.950766	-0.323358	0.599427	0.910874
chrXI:439251:-	chrXI:439251:-	chrXI	439251	439251	-	-2.63159	0.263079	NA	1.17202	0.546793	NA	-0.405933	0.840284	NA	-0.716118	0.733873	NA	-0.707571	0.724366	NA
chrXI:439337-439348:-	chrXI:439343:-	chrXI	439337	439348	-	-0.0217204	0.978791	0.998638	-0.107545	0.899156	0.968933	-0.343754	0.680986	0.934175	-0.450132	0.603457	0.880977	-0.00857121	0.99157	0.997608
chrXI:439393-439536:-	chrXI:439429:-	chrXI	439393	439536	-	-0.496643	0.00706408	0.0820793	-0.474379	0.0108065	0.0913296	-0.165282	0.369323	0.792319	0.0709619	0.700749	0.9176	-0.241741	0.187947	0.546612
chrXI:440887-440952:-	chrXI:440938:-	chrXI	440887	440952	-	3.8134	1.99e-12	4.03e-10	3.88455	1.2e-12	3.01e-10	4.36519	6.46e-16	2.46e-13	3.39373	7.71e-10	2.55e-07	0.432878	0.475406	0.838038
chrXI:441340:-	chrXI:441340:-	chrXI	441340	441340	-	-0.782118	0.642731	0.970589	1.47081	0.343577	NA	0.0745373	0.963158	NA	0.82503	0.604242	NA	-1.0155	0.54828	0.881937
chrXI:441838:-	chrXI:441838:-	chrXI	441838	441838	-	-0.470493	0.598822	0.964942	0.926257	0.286672	0.618719	-0.440846	0.625198	0.918488	-1.24108	0.213918	0.626754	-0.955043	0.293295	0.695907
chrXI:441992:-	chrXI:441992:-	chrXI	441992	441992	-	0.958823	0.577896	NA	0.577826	0.748722	NA	-0.284043	0.877702	NA	0.490381	0.786531	NA	-1.38084	0.480899	NA
chrXI:442408:-	chrXI:442408:-	chrXI	442408	442408	-	2.93517	0.139318	0.588465	2.83819	0.160684	NA	2.59245	0.196875	NA	1.77873	0.399844	NA	2.08933	0.299758	0.703448
chrXI:442599:-	chrXI:442599:-	chrXI	442599	442599	-	1.98823	0.394659	NA	2.54608	0.277556	NA	1.79704	0.446791	NA	1.4822	0.543787	NA	0.53527	0.827142	NA
chrXI:442722-442825:-	chrXI:442769:-	chrXI	442722	442825	-	0.00690599	0.97116	0.997489	-0.0620332	0.746537	0.910887	-0.220768	0.248879	0.684702	0.0311929	0.870802	0.971703	-0.586531	0.0021856	0.0206557
chrXI:445001:-	chrXI:445001:-	chrXI	445001	445001	-	2.85933	0.186691	NA	1.21087	0.606462	NA	2.02958	0.359306	NA	0.256776	0.918338	NA	0.314309	0.893629	NA
chrXI:445085:-	chrXI:445085:-	chrXI	445085	445085	-	-0.212908	0.898221	0.992329	-3.25617	0.121839	NA	-0.309865	0.854817	NA	-0.186718	0.914306	NA	1.52138	0.332066	0.738396
chrXI:445131:-	chrXI:445131:-	chrXI	445131	445131	-	-0.404145	0.879086	NA	-0.631486	0.822569	NA	-1.09405	0.699114	NA	-2.0731	0.464132	NA	2.17112	0.379518	NA
chrXI:446442:-	chrXI:446442:-	chrXI	446442	446442	-	2.60364	0.0829951	0.436526	2.25499	0.145335	0.440826	1.64047	0.291674	0.727825	0.285483	0.872482	NA	3.48559	0.0184064	0.11287
chrXI:446553:-	chrXI:446553:-	chrXI	446553	446553	-	-0.1156	0.952777	NA	0.53517	0.784483	NA	0.0324551	0.986768	NA	-2.94381	0.204816	NA	0.549549	0.771693	NA
chrXI:447144-447155:-	chrXI:447155:-	chrXI	447144	447155	-	0.154286	0.795327	0.987504	-0.914853	0.159784	0.463548	-0.353705	0.562017	0.894045	-1.3131	0.0508162	0.339389	-0.513634	0.395328	0.784864
chrXI:447955-448000:-	chrXI:447986:-	chrXI	447955	448000	-	-0.776402	0.0487952	0.311007	-1.47737	0.000498003	0.0104398	-0.930991	0.0197346	0.161816	-1.05593	0.0103393	0.143002	0.137951	0.719198	0.948208
chrXI:448032-448106:-	chrXI:448083:-	chrXI	448032	448106	-	0.0795867	0.75099	0.986786	-0.0482335	0.850403	0.953709	0.0372482	0.882474	0.979732	0.345314	0.172323	0.577542	-0.198779	0.428795	0.80514
chrXI:449432:-	chrXI:449432:-	chrXI	449432	449432	-	0.764986	0.700827	NA	1.26031	0.530355	NA	1.56787	0.421886	NA	0.744723	0.717767	NA	-1.59162	0.4936	NA
chrXI:449555:-	chrXI:449555:-	chrXI	449555	449555	-	1.69987	0.317853	0.8352	0.884468	0.619911	NA	-0.284377	0.87808	NA	0.399411	0.827113	NA	-2.22789	0.300951	0.704918
chrXI:449602:-	chrXI:449602:-	chrXI	449602	449602	-	0.63937	0.489649	0.930916	0.384048	0.692413	0.885707	0.914937	0.321537	0.754641	0.639056	0.50331	NA	-0.821137	0.407973	0.792655
chrXI:450708:-	chrXI:450708:-	chrXI	450708	450708	-	3.29914	0.199497	NA	3.76891	0.144987	NA	3.51998	0.170841	NA	1.59818	0.573839	NA	-0.639518	0.824018	NA
chrXI:451017:-	chrXI:451017:-	chrXI	451017	451017	-	0.0408575	0.979131	0.998716	1.56857	0.299449	NA	-0.309817	0.847788	NA	-0.189668	0.908917	NA	-0.634851	0.692712	0.948208
chrXI:451101:-	chrXI:451101:-	chrXI	451101	451101	-	-0.450055	0.805642	NA	-3.77861	0.093645	NA	-1.83474	0.361303	NA	-1.56469	0.444794	NA	-0.549779	0.763033	NA
chrXI:451136:-	chrXI:451136:-	chrXI	451136	451136	-	0.447556	0.825724	NA	-3.19271	0.189944	NA	-3.69152	0.129639	NA	-0.99558	0.658187	NA	0.647749	0.748026	NA
chrXI:451174-451266:-	chrXI:451228:-	chrXI	451174	451266	-	-0.259653	0.170893	0.652026	-0.415929	0.0293941	0.178335	-0.381196	0.0448538	0.277353	-0.259773	0.173014	0.577998	-0.534123	0.00487382	0.0396054
chrXI:451972-451975:-	chrXI:451975:-	chrXI	451972	451975	-	0.90975	0.421018	0.905858	0.224421	0.85639	0.95476	0.419116	0.721014	0.943855	-1.04447	0.470502	NA	3.20522	0.00275491	0.0249419
chrXI:454553:-	chrXI:454553:-	chrXI	454553	454553	-	1.80674	0.313956	NA	1.2086	0.520621	NA	0.762158	0.684555	NA	0.224775	0.910967	NA	0.593961	0.748957	NA
chrXI:454581-454630:-	chrXI:454612:-	chrXI	454581	454630	-	0.731006	0.178683	0.66578	-0.155774	0.783809	0.92679	-0.261732	0.639731	0.922696	-0.131568	0.816456	0.955074	0.0780283	0.886825	0.97132
chrXI:454674-454687:-	chrXI:454687:-	chrXI	454674	454687	-	0.342508	0.55817	0.957731	0.035723	0.953748	0.986145	-0.193074	0.749823	0.950244	0.399134	0.507155	0.836445	0.741073	0.196952	0.563408
chrXI:454709-454722:-	chrXI:454722:-	chrXI	454709	454722	-	0.125982	0.755483	0.986786	-0.236797	0.577133	0.829641	-0.0206881	0.959723	0.992025	-0.043046	0.918272	0.979426	0.593954	0.135208	0.451367
chrXI:454753:-	chrXI:454753:-	chrXI	454753	454753	-	-0.547349	0.760036	NA	-1.10177	0.572751	NA	-2.59947	0.237859	NA	-2.19345	0.30915	NA	0.1609	0.926109	NA
chrXI:455119-455128:-	chrXI:455119:-	chrXI	455119	455128	-	-0.716625	0.422102	0.906365	-0.734911	0.431938	0.738345	-0.725905	0.42156	0.828696	-0.379159	0.677123	NA	-0.625781	0.477404	0.839684
chrXI:455161-455170:-	chrXI:455170:-	chrXI	455161	455170	-	0.0251014	0.975012	0.997983	-0.188931	0.822677	0.943381	-0.000877998	0.999135	0.99981	-0.696786	0.42649	0.796604	0.0422715	0.957593	0.988995
chrXI:455542-455556:-	chrXI:455542:-	chrXI	455542	455556	-	-0.911969	0.19759	0.696156	-1.16816	0.120384	0.398942	-0.987893	0.168854	0.577217	-1.21147	0.107722	0.478133	-2.60289	0.000999054	0.0107262
chrXI:455578-455590:-	chrXI:455590:-	chrXI	455578	455590	-	-0.631734	0.372006	0.875493	-0.519566	0.475542	0.769809	-1.33953	0.0713774	0.368885	-1.52329	0.0520077	0.343803	-3.68566	7.25e-05	0.00110103
chrXI:457131-457141:-	chrXI:457131:-	chrXI	457131	457141	-	3.0075	0.0603116	0.357084	1.29996	0.45285	NA	0.431669	0.807989	0.9684	2.65696	0.103946	NA	-1.52638	0.46509	0.830923
chrXI:458232-458235:-	chrXI:458234:-	chrXI	458232	458235	-	1.2676	0.0122466	0.119596	0.210771	0.686197	0.883619	1.08343	0.0329651	0.227009	-0.11326	0.829813	0.95879	-0.441972	0.393845	0.783888
chrXI:459701:-	chrXI:459701:-	chrXI	459701	459701	-	0.230394	0.894266	NA	0.580415	0.742544	NA	-0.28835	0.873472	NA	0.784758	0.652885	NA	0.742409	0.659705	NA
chrXI:461302-461366:-	chrXI:461353:-	chrXI	461302	461366	-	0.365372	0.200482	0.700253	0.553391	0.0552798	0.260773	0.177543	0.53728	0.884701	0.0184746	0.949805	0.98679	0.259774	0.362012	0.762363
chrXI:461577-461585:-	chrXI:461585:-	chrXI	461577	461585	-	0.612079	0.660999	0.974257	-1.67053	0.381489	0.700346	1.26976	0.354103	0.781466	-1.76446	0.349146	NA	2.7828	0.0348298	0.181089
chrXI:461881:-	chrXI:461881:-	chrXI	461881	461881	-	1.06076	0.738028	NA	3.41757	0.248211	NA	3.51975	0.228463	NA	1.82343	0.561753	NA	1.97413	0.511783	NA
chrXI:461980:-	chrXI:461980:-	chrXI	461980	461980	-	-0.515476	0.796307	0.987504	2.12228	0.234171	NA	0.760097	0.680873	NA	1.65407	0.361594	NA	0.720956	0.691587	NA
chrXI:462169:-	chrXI:462169:-	chrXI	462169	462169	-	-0.794507	0.493762	0.933024	0.212056	0.852343	0.954134	0.128396	0.908352	0.98143	0.801881	0.468701	NA	-0.220527	0.84298	0.959007
chrXI:462203:-	chrXI:462203:-	chrXI	462203	462203	-	1.2177	0.469047	NA	-0.604275	0.753015	NA	-2.10156	0.333482	NA	0.377838	0.831873	NA	0.0352232	0.983797	NA
chrXI:462737-462833:-	chrXI:462804:-	chrXI	462737	462833	-	-0.248571	0.262952	0.78215	-0.544406	0.0151843	0.114048	-0.604077	0.00676834	0.0790779	0.378314	0.0886021	0.4379	-0.642104	0.00388562	0.033049
chrXI:463335:-	chrXI:463335:-	chrXI	463335	463335	-	-1.12763	0.512953	0.940507	0.645644	0.688907	NA	-0.899874	0.600884	NA	-0.117009	0.944509	NA	0.0864559	0.956664	NA
chrXI:463419-463422:-	chrXI:463419:-	chrXI	463419	463422	-	-1.08073	0.39356	0.88915	-0.558104	0.664109	0.873321	-0.433894	0.72409	0.944606	0.744601	0.530897	NA	-0.900863	0.465622	0.831361
chrXI:463451-463476:-	chrXI:463476:-	chrXI	463451	463476	-	-1.61415	0.0317301	0.232746	-1.11917	0.142377	0.435441	-1.47217	0.0510933	0.299795	-0.470895	0.519644	0.841653	-1.0446	0.147302	0.474735
chrXI:463502-463515:-	chrXI:463502:-	chrXI	463502	463515	-	-1.12859	0.134912	0.577497	-0.242648	0.744722	0.910188	-0.252048	0.72771	0.944848	0.174241	0.810348	0.953696	-0.79945	0.273413	0.669139
chrXI:464774-464791:-	chrXI:464774:-	chrXI	464774	464791	-	0.507763	0.699459	0.98254	-3.68442	0.0528323	0.253904	0.0660918	0.961107	0.992221	0.0132721	0.992451	NA	1.40929	0.269534	0.665043
chrXI:465011-465032:-	chrXI:465026:-	chrXI	465011	465032	-	0.58963	0.278183	0.799068	0.842639	0.127675	0.411102	-0.204772	0.718891	0.943142	0.159946	0.780113	0.944415	-0.827154	0.151909	0.483548
chrXI:465055:-	chrXI:465055:-	chrXI	465055	465055	-	3.68703	0.0669027	NA	1.28914	0.563006	NA	2.10929	0.31155	NA	1.08227	0.63173	NA	1.32299	0.531702	NA
chrXI:465608:-	chrXI:465608:-	chrXI	465608	465608	-	-1.25466	0.645154	NA	1.10575	0.654906	NA	1.22206	0.614798	NA	1.22841	0.617873	NA	-1.5452	0.570988	NA
chrXI:465633-465652:-	chrXI:465633:-	chrXI	465633	465652	-	-0.638339	0.551929	0.955485	-1.61111	0.180488	0.493099	-0.677078	0.53237	0.883511	-0.0330511	0.975515	NA	-1.32881	0.226544	0.607809
chrXI:465680-465691:-	chrXI:465691:-	chrXI	465680	465691	-	0.0877545	0.93865	0.995502	0.106839	0.928048	0.97784	-0.198443	0.865187	0.976774	-1.37356	0.312732	NA	0.159925	0.887271	0.971413
chrXI:465883:-	chrXI:465883:-	chrXI	465883	465883	-	1.72972	0.240674	0.756892	0.942766	0.546549	NA	0.139764	0.930163	NA	0.714242	0.651989	NA	1.33637	0.3672	0.765388
chrXI:466064-466119:-	chrXI:466119:-	chrXI	466064	466119	-	-0.518884	0.415342	0.902521	0.285576	0.652176	0.868308	-0.496787	0.440351	0.841998	-0.113043	0.861457	0.968458	-0.810164	0.206076	0.577327
chrXI:466144-466223:-	chrXI:466214:-	chrXI	466144	466223	-	-0.228239	0.292686	0.81393	-0.485488	0.0267252	0.167626	-0.279261	0.198846	0.621712	0.129908	0.550399	0.856624	-0.320408	0.139361	0.459973
chrXI:469346-469367:-	chrXI:469365:-	chrXI	469346	469367	-	-0.826981	0.547989	0.954017	0.308601	0.813423	0.939845	1.01151	0.394262	0.811296	3.18561	0.00439133	0.0874816	3.66788	0.000840255	0.00929029
chrXI:471735-471777:-	chrXI:471773:-	chrXI	471735	471777	-	5.38447	3.39e-06	0.000188435	4.72488	5.52e-05	0.00191456	5.0429	1.44e-05	0.000716118	3.2391	0.00727806	0.117875	-0.066605	0.962766	0.989985
chrXI:471810:-	chrXI:471810:-	chrXI	471810	471810	-	4.12723	0.130947	NA	3.16154	0.263271	NA	2.20185	0.44385	NA	1.59374	0.597648	NA	-0.63952	0.833981	NA
chrXI:472104-472108:-	chrXI:472104:-	chrXI	472104	472108	-	6.62076	0.00011006	0.00332605	5.34264	0.00224058	0.0309681	5.45073	0.00164379	0.0295471	3.58488	0.0531629	NA	-0.639518	0.774214	0.948208
chrXI:472135-472154:-	chrXI:472146:-	chrXI	472135	472154	-	5.02122	5.56e-11	8.93e-09	4.09888	1.42e-07	1.35e-05	4.32501	2.06e-08	2.45e-06	2.36174	0.00398417	0.0826932	0.223573	0.803508	0.948208
chrXI:473396-473468:-	chrXI:473456:-	chrXI	473396	473468	-	-0.186809	0.427736	0.9084	-0.586181	0.0166793	0.121404	-0.621164	0.00967488	0.101099	-0.637105	0.0093973	0.136056	-0.612794	0.00973192	0.0682626
chrXI:473493-473503:-	chrXI:473493:-	chrXI	473493	473503	-	0.242256	0.808911	0.987504	-0.350834	0.742182	0.909369	-0.468192	0.653025	0.927324	-0.920045	0.40858	NA	-1.09744	0.29874	0.702707
chrXI:473781:-	chrXI:473781:-	chrXI	473781	473781	-	0.92819	0.137216	0.582486	1.6974	0.00647861	0.0639552	1.55327	0.0120057	0.11693	0.0076194	0.990946	0.997434	-0.00579463	0.992782	0.997831
chrXI:474159:-	chrXI:474159:-	chrXI	474159	474159	-	1.99934	0.44849	NA	3.76787	0.136882	NA	3.78252	0.13076	NA	2.44484	0.360243	NA	0.75958	0.786607	NA
chrXI:474348-474370:-	chrXI:474361:-	chrXI	474348	474370	-	2.70841	0.0397173	0.27033	2.31305	0.0868905	0.334548	2.01306	0.133811	0.51509	0.200622	0.896341	NA	-1.12851	0.487761	0.84571
chrXI:474404:-	chrXI:474404:-	chrXI	474404	474404	-	3.24758	0.217581	NA	3.64053	0.170133	NA	4.00826	0.124162	NA	0.225582	0.938613	NA	-0.639515	0.827173	NA
chrXI:474817-474836:-	chrXI:474836:-	chrXI	474817	474836	-	1.82901	0.011112	0.112282	0.942459	0.21234	0.535052	0.349311	0.645371	0.924895	-0.394682	0.633564	0.894848	-0.625543	0.425936	0.803515
chrXI:474876-474880:-	chrXI:474880:-	chrXI	474876	474880	-	4.12026	0.0451511	0.294769	2.34785	0.275802	NA	2.11505	0.321738	NA	-1.18425	0.634938	NA	-2.04935	0.411292	0.794137
chrXI:475206:-	chrXI:475206:-	chrXI	475206	475206	-	2.06425	0.1524	0.614309	2.15767	0.141097	0.433222	1.73232	0.236219	0.668957	1.52775	0.308873	NA	1.10623	0.452935	0.82213
chrXI:475791:-	chrXI:475791:-	chrXI	475791	475791	-	2.96785	0.173005	NA	2.23945	0.320632	NA	0.798632	0.735311	NA	1.06635	0.656127	NA	2.26267	0.303247	NA
chrXI:475828-475842:-	chrXI:475834:-	chrXI	475828	475842	-	0.421129	0.484689	0.928523	-0.296768	0.643516	0.863842	-0.807258	0.208347	0.634159	0.564312	0.357683	0.753615	-1.54553	0.0187541	0.114343
chrXI:475894-475998:-	chrXI:475914:-	chrXI	475894	475998	-	0.035777	0.875415	0.989815	-0.377408	0.100943	0.361954	-0.320511	0.161542	0.565602	-0.0391282	0.864535	0.969124	-0.512242	0.025077	0.142384
chrXI:476657-476676:-	chrXI:476676:-	chrXI	476657	476676	-	3.36814	0.000356109	0.00857147	2.21196	0.0246203	0.158184	2.70617	0.00465435	0.0614213	0.158101	0.889604	0.974701	-0.609953	0.588557	0.904114
chrXI:477155:-	chrXI:477155:-	chrXI	477155	477155	-	-1.12826	0.506725	0.938048	0.567672	0.721526	NA	-0.895177	0.597448	NA	0.884148	0.573247	NA	0.319472	0.83691	0.957117
chrXI:477285-477287:-	chrXI:477287:-	chrXI	477285	477287	-	3.94843	0.0353145	0.249816	3.4734	0.0689445	NA	2.95584	0.121791	NA	0.29539	0.897174	NA	-2.05481	0.380905	0.774975
chrXI:477568:-	chrXI:477568:-	chrXI	477568	477568	-	3.15975	0.145938	NA	2.51083	0.260522	NA	1.29323	0.572509	NA	-1.26634	0.62306	NA	-0.726784	0.775702	NA
chrXI:477814:-	chrXI:477814:-	chrXI	477814	477814	-	1.01245	0.552013	0.955485	1.62049	0.342617	NA	1.53474	0.362945	NA	-2.76346	0.203333	NA	-2.21908	0.299989	0.703622
chrXI:478123-478200:-	chrXI:478174:-	chrXI	478123	478200	-	-0.0989749	0.750627	0.986786	-0.240798	0.4568	0.757953	-0.0861255	0.783585	0.961696	0.354121	0.259713	0.672382	-0.115234	0.709807	0.948208
chrXI:478369:-	chrXI:478369:-	chrXI	478369	478369	-	2.11658	0.401945	NA	-1.25512	0.659633	NA	-0.308714	0.913697	NA	1.40014	0.59479	NA	2.20141	0.381184	NA
chrXI:478977:-	chrXI:478977:-	chrXI	478977	478977	-	0.961856	0.775009	NA	0.257965	0.939111	NA	2.20775	0.492757	NA	1.58755	0.635516	NA	4.09781	0.184545	NA
chrXI:479001:-	chrXI:479001:-	chrXI	479001	479001	-	2.06752	0.352434	0.860322	0.257979	0.916358	NA	3.78682	0.0678125	NA	2.66595	0.232854	NA	5.95306	0.00295786	0.0264361
chrXI:479049:-	chrXI:479049:-	chrXI	479049	479049	-	-0.445628	0.881838	NA	1.75988	0.553832	NA	1.20464	0.6877	NA	1.59499	0.590719	NA	4.96246	0.0611598	NA
chrXI:481161-481176:-	chrXI:481161:-	chrXI	481161	481176	-	4.3589	0.0118701	0.117208	3.85983	0.028298	0.17402	3.82773	0.0284016	0.20608	2.11906	0.255999	NA	-0.638661	0.771511	0.948208
chrXI:482626-482652:-	chrXI:482652:-	chrXI	482626	482652	-	3.19687	0.0036063	0.0510098	2.7215	0.0152388	0.114311	1.89082	0.0948274	0.431589	-0.834671	0.574156	NA	-0.681087	0.599895	0.911011
chrXI:482808:-	chrXI:482808:-	chrXI	482808	482808	-	1.8184	0.420555	NA	-2.05189	0.436031	NA	1.21765	0.595943	NA	1.09084	0.641651	NA	0.24567	0.916417	NA
chrXI:482857-482875:-	chrXI:482875:-	chrXI	482857	482875	-	0.702825	0.293014	0.814028	-0.35176	0.627772	0.856688	0.193782	0.776973	0.959544	-0.505447	0.490225	0.828504	-0.784917	0.264793	0.659477
chrXI:483139-483249:-	chrXI:483187:-	chrXI	483139	483249	-	-0.296659	0.153562	0.616551	-0.545058	0.0099076	0.086016	-0.345255	0.0978651	0.43843	-0.0934351	0.655462	0.902168	-0.315441	0.128413	0.43635
chrXI:484791:-	chrXI:484791:-	chrXI	484791	484791	-	4.00165	0.0562215	0.34113	5.07854	0.0147033	NA	4.20034	0.0450644	NA	0.225583	0.927893	NA	1.80305	0.42793	0.804468
chrXI:485933:-	chrXI:485933:-	chrXI	485933	485933	-	5.52905	0.0162068	NA	1.74362	0.513992	NA	4.00465	0.0876148	NA	0.225589	0.933366	NA	-0.639509	0.812639	NA
chrXI:487366-487418:-	chrXI:487399:-	chrXI	487366	487418	-	0.0631716	0.824096	0.988315	0.278843	0.328099	0.653673	0.164309	0.563385	0.894896	0.700601	0.0137308	0.167964	0.504838	0.0748357	0.307357
chrXI:487444-487450:-	chrXI:487450:-	chrXI	487444	487450	-	-0.113416	0.801713	0.987504	0.172358	0.707904	0.89386	0.115529	0.797882	0.966472	0.950167	0.0330886	0.273115	0.274184	0.536195	0.874113
chrXI:488960:-	chrXI:488960:-	chrXI	488960	488960	-	3.66977	0.140995	NA	3.40478	0.182649	NA	4.01014	0.106833	NA	1.7797	0.520165	NA	2.94445	0.243065	NA
chrXI:489672-489810:-	chrXI:489742:-	chrXI	489672	489810	-	-0.294155	0.104737	0.504373	-0.398633	0.0292643	0.178064	-0.21762	0.230525	0.662331	0.045807	0.801185	0.950553	0.1324	0.463496	0.829655
chrXI:491567:-	chrXI:491567:-	chrXI	491567	491567	-	-0.445625	0.894615	NA	0.25798	0.938872	NA	-0.240835	0.942927	NA	1.84004	0.578686	NA	4.98943	0.102759	NA
chrXI:493614:-	chrXI:493614:-	chrXI	493614	493614	-	0.964343	0.755897	NA	1.76547	0.5678	NA	2.20185	0.454436	NA	0.22558	0.942274	NA	4.25868	0.127667	NA
chrXI:493640-493672:-	chrXI:493651:-	chrXI	493640	493672	-	1.31216	0.102119	0.497002	0.569	0.51864	0.796253	1.34897	0.0952348	0.432778	0.470362	0.595751	0.877454	4.021	1.21e-07	3.38e-06
chrXI:497470:-	chrXI:497470:-	chrXI	497470	497470	-	4.29841	0.0640242	NA	3.70507	0.120531	NA	3.52259	0.1363	NA	1.604	0.545946	NA	-0.639515	0.812339	NA
chrXI:497854:-	chrXI:497854:-	chrXI	497854	497854	-	2.46694	0.346525	NA	-1.14119	0.698219	NA	2.61101	0.319483	NA	0.196684	0.946119	NA	-2.03868	0.488528	NA
chrXI:497884-497916:-	chrXI:497907:-	chrXI	497884	497916	-	7.26741	6.74e-06	0.00033832	5.72967	0.000496493	0.0104167	7.0587	1.27e-05	0.000648528	2.57424	0.178965	0.585677	-0.639519	0.767046	0.948208
chrXI:499825-499879:-	chrXI:499854:-	chrXI	499825	499879	-	-0.335693	0.127327	0.561982	-0.355641	0.1122	0.384666	-0.6167	0.00556321	0.0698204	0.350809	0.111157	0.48573	-0.394642	0.0724221	0.30085
chrXI:499993:-	chrXI:499993:-	chrXI	499993	499993	-	0.0530523	0.979815	NA	-2.30657	0.338191	NA	-1.36397	0.571003	NA	1.24995	0.54172	NA	2.20119	0.262156	NA
chrXI:502222-502235:-	chrXI:502227:-	chrXI	502222	502235	-	1.82616	0.0532529	0.329651	1.30083	0.183105	0.4973	1.12223	0.245295	0.679994	0.625581	0.53499	0.849573	-0.645837	0.532518	0.871891
chrXI:502843:-	chrXI:502843:-	chrXI	502843	502843	-	3.82789	0.111148	NA	4.00214	0.0995344	NA	4.19856	0.0797197	NA	0.225585	0.934618	NA	-0.639514	0.816097	NA
chrXI:503494-503522:-	chrXI:503508:-	chrXI	503494	503522	-	6.94049	2.5e-05	0.000987779	5.70415	0.000663039	0.0128835	6.37285	0.000116451	0.00374456	2.56637	0.18654	0.595312	-0.639517	0.769396	0.948208
chrXI:506466-506493:-	chrXI:506490:-	chrXI	506466	506493	-	0.267491	0.387304	0.886259	0.2697	0.387022	0.705136	-0.0517941	0.86775	0.977114	-0.0169282	0.956882	0.988183	-0.684117	0.0283589	0.156099
chrXI:506518-506539:-	chrXI:506518:-	chrXI	506518	506539	-	0.857848	0.221129	0.7314	0.708906	0.321414	0.648527	-0.0423403	0.953148	0.990723	-0.0306145	0.966758	0.990737	-1.06706	0.149467	0.479174
chrXI:507239:-	chrXI:507239:-	chrXI	507239	507239	-	-4.31498	0.0621959	NA	-3.61137	0.11857	NA	-1.08425	0.586178	NA	-0.025565	0.989453	NA	0.050939	0.978322	NA
chrXI:508787:-	chrXI:508787:-	chrXI	508787	508787	-	0.509543	0.78289	NA	2.29492	0.195011	NA	1.08104	0.551665	NA	1.12341	0.544976	NA	-1.60142	0.463862	NA
chrXI:509164:-	chrXI:509164:-	chrXI	509164	509164	-	4.45048	0.10905	NA	1.76472	0.565907	NA	3.19866	0.259397	NA	0.225583	0.941971	NA	-0.639515	0.836506	NA
chrXI:509188:-	chrXI:509188:-	chrXI	509188	509188	-	4.42462	0.124034	NA	0.257974	0.935503	NA	2.20185	0.465986	NA	2.41405	0.429537	NA	-0.639516	0.841005	NA
chrXI:509223-509253:-	chrXI:509223:-	chrXI	509223	509253	-	7.35267	7.17e-07	5.05e-05	4.98023	0.000949786	0.0167055	5.77392	0.000107886	0.00355051	4.70502	0.00185712	0.0486697	1.67491	0.299885	0.703558
chrXI:509296:-	chrXI:509296:-	chrXI	509296	509296	-	-0.448841	0.813472	NA	0.311804	0.869444	NA	-0.667312	0.731921	NA	-0.1061	0.956345	NA	0.544419	0.765384	NA
chrXI:509694:-	chrXI:509694:-	chrXI	509694	509694	-	-1.44138	0.476195	NA	-2.75279	0.24179	NA	-4.73966	0.0466186	NA	-0.529998	0.791591	NA	-0.886716	0.653107	NA
chrXI:510079:-	chrXI:510079:-	chrXI	510079	510079	-	3.51591	0.0774111	0.417365	5.17703	0.00781422	NA	3.52279	0.0787961	NA	3.78176	0.0613122	NA	4.09954	0.0357914	0.184703
chrXI:510227:-	chrXI:510227:-	chrXI	510227	510227	-	0.701479	0.277901	0.798719	1.29457	0.0460574	0.233181	0.279934	0.672802	0.93273	1.07589	0.099915	0.464055	0.631076	0.327185	0.733035
chrXI:510586:-	chrXI:510586:-	chrXI	510586	510586	-	-0.779299	0.644217	0.970589	0.072112	0.965587	NA	-0.475313	0.776755	NA	1.27719	0.419973	NA	-0.0869343	0.956952	0.988737
chrXI:510633-510685:-	chrXI:510663:-	chrXI	510633	510685	-	-0.0713504	0.802239	0.987504	-0.419023	0.151306	0.450304	-0.176374	0.538093	0.884701	0.148926	0.604474	0.88135	0.0456983	0.871991	0.967035
chrXI:511771-511859:-	chrXI:511806:-	chrXI	511771	511859	-	-0.224483	0.324968	0.840422	-0.583028	0.0123559	0.0994989	-0.282241	0.217686	0.646054	-0.0148624	0.94846	0.986403	-0.121542	0.592721	0.907171
chrXI:513132-513201:-	chrXI:513168:-	chrXI	513132	513201	-	-0.149688	0.454341	0.917787	-0.426363	0.037169	0.206838	-0.456255	0.0239251	0.184327	0.431847	0.0312228	0.265585	0.202158	0.308701	0.713094
chrXI:513415:-	chrXI:513415:-	chrXI	513415	513415	-	0.382503	0.805985	0.987504	-2.73491	0.177111	0.488795	1.20624	0.424909	0.830598	0.201141	0.903396	NA	3.04014	0.0350613	0.181987
chrXI:513902-513918:-	chrXI:513913:-	chrXI	513902	513918	-	-1.51911	0.00212527	0.034415	-1.25046	0.015544	0.115772	-0.13704	0.764101	0.955201	0.384007	0.399624	0.780566	1.42304	0.00101278	0.0108443
chrXI:513943-513972:-	chrXI:513946:-	chrXI	513943	513972	-	-1.24719	2.13e-05	0.000863392	-1.47887	2.13e-06	0.000137344	-0.171581	0.545252	0.888173	0.0648651	0.820552	0.956829	0.498822	0.0721795	0.300116
chrXI:514340-514347:-	chrXI:514340:-	chrXI	514340	514347	-	-0.445622	0.889857	NA	0.257984	0.936099	NA	1.20011	0.709124	NA	0.225592	0.944109	NA	5.23911	0.0701616	NA
chrXI:514398-514463:-	chrXI:514427:-	chrXI	514398	514463	-	-0.0838229	0.785747	0.987504	-0.211942	0.50611	0.789191	0.147569	0.631923	0.920066	-0.295702	0.355214	0.751713	2.70907	6.01e-20	8.79e-18
chrXI:514965:-	chrXI:514965:-	chrXI	514965	514965	-	-1.26556	0.629127	NA	0.394141	0.87177	NA	-2.54993	0.335268	NA	2.31312	0.310252	NA	-0.0816299	0.972728	NA
chrXI:516938-516941:-	chrXI:516941:-	chrXI	516938	516941	-	-0.87606	0.530945	0.948842	-1.19083	0.451385	0.752814	0.172549	0.895284	0.979732	0.425683	0.748859	NA	2.36459	0.0512198	0.237149
chrXI:516983-517000:-	chrXI:516987:-	chrXI	516983	517000	-	0.359289	0.716851	0.98496	-0.620803	0.582595	0.832467	1.24559	0.196712	0.618665	0.77687	0.439132	NA	1.75862	0.06265	0.27254
chrXI:517041-517070:-	chrXI:517070:-	chrXI	517041	517070	-	0.524264	0.44478	0.915466	-0.0945008	0.900931	0.969061	1.30587	0.0508866	0.299181	1.55723	0.0210546	0.217069	2.31856	0.000335578	0.00421947
chrXI:517109-517117:-	chrXI:517109:-	chrXI	517109	517117	-	-1.29985	0.213615	0.720544	-1.03899	0.339964	0.664366	-0.187426	0.849132	0.974423	0.547098	0.574383	0.866205	1.19617	0.200433	0.568714
chrXI:517231-517295:-	chrXI:517295:-	chrXI	517231	517295	-	0.107977	0.783431	0.987504	-0.241649	0.565162	0.823316	0.713182	0.0649185	0.348459	1.58079	3.46e-05	0.00266516	1.23084	0.00108996	0.0115352
chrXI:517332:-	chrXI:517332:-	chrXI	517332	517332	-	0.239488	0.911128	NA	0.34988	0.874818	NA	0.751025	0.722682	NA	2.01682	0.328634	NA	-0.102046	0.962357	NA
chrXI:517483:-	chrXI:517483:-	chrXI	517483	517483	-	-0.331943	0.853587	NA	-3.41872	0.122745	NA	-0.891487	0.634669	NA	0.945717	0.591124	NA	-1.75248	0.367616	NA
chrXI:517802-517818:-	chrXI:517818:-	chrXI	517802	517818	-	-0.922373	0.307121	0.826228	-1.11068	0.255882	0.586429	-0.135696	0.876392	0.978528	0.281588	0.74769	NA	-0.552635	0.526953	0.869044
chrXI:518137-518156:-	chrXI:518139:-	chrXI	518137	518156	-	-0.558123	0.384084	0.884247	-0.540861	0.422586	0.731056	0.0763409	0.903022	0.980783	-0.240872	0.713872	0.920092	1.51858	0.0107302	0.0735183
chrXI:518191:-	chrXI:518191:-	chrXI	518191	518191	-	-0.345504	0.863167	0.98946	-2.08416	0.354157	NA	0.859718	0.645782	NA	1.5141	0.414283	NA	3.16062	0.0707554	0.296203
chrXI:518221-518227:-	chrXI:518227:-	chrXI	518221	518227	-	0.865889	0.582772	0.962784	0.869591	0.599777	0.842596	2.34943	0.116216	0.480533	1.43851	0.364359	NA	3.23014	0.0270801	0.15083
chrXI:518342:-	chrXI:518342:-	chrXI	518342	518342	-	2.4688	0.366331	NA	0.25796	0.930695	NA	3.5199	0.187543	NA	3.38801	0.211692	NA	3.87058	0.142535	NA
chrXI:520966:-	chrXI:520966:-	chrXI	520966	520966	-	-1.38063	0.465672	NA	1.11762	0.507343	NA	0.994944	0.55011	NA	-1.76448	0.400992	NA	-0.407496	0.814193	NA
chrXI:521011:-	chrXI:521011:-	chrXI	521011	521011	-	-1.10281	0.330949	0.844425	0.424009	0.693668	0.886496	-0.549415	0.619363	0.91657	-0.664188	0.565949	NA	0.259527	0.803931	0.948208
chrXI:521363-521365:-	chrXI:521363:-	chrXI	521363	521365	-	-0.595864	0.600972	0.964942	0.474449	0.669921	0.876316	-0.200661	0.858407	0.975968	0.105516	0.926094	NA	0.33808	0.753118	0.948208
chrXI:521447:-	chrXI:521447:-	chrXI	521447	521447	-	0.427514	0.824649	NA	-0.28704	0.890338	NA	0.44857	0.81733	NA	-1.47174	0.52006	NA	0.0210816	0.991351	NA
chrXI:521470:-	chrXI:521470:-	chrXI	521470	521470	-	0.225886	0.899806	0.992407	1.06068	0.551978	NA	-0.790324	0.685696	NA	1.10391	0.534815	NA	0.975313	0.573673	NA
chrXI:521549:-	chrXI:521549:-	chrXI	521549	521549	-	0.819853	0.645689	0.970718	1.2617	0.485091	NA	0.758376	0.674794	NA	1.61178	0.363708	NA	1.41408	0.414133	NA
chrXI:521669-521799:-	chrXI:521736:-	chrXI	521669	521799	-	-0.162947	0.359465	0.866816	-0.165797	0.353513	0.676188	-0.240156	0.177542	0.591443	0.27808	0.118426	0.498347	0.0426055	0.810288	0.94869
chrXI:522719:-	chrXI:522719:-	chrXI	522719	522719	-	1.99905	0.438368	NA	3.17258	0.208593	NA	3.20479	0.195629	NA	1.60125	0.558679	NA	4.00838	0.0972183	NA
chrXI:522999:-	chrXI:522999:-	chrXI	522999	522999	-	-1.06732	0.594154	NA	1.34278	0.456537	NA	-0.785873	0.692748	NA	-1.37666	0.529341	NA	1.18668	0.501552	NA
chrXI:523953-524028:-	chrXI:523997:-	chrXI	523953	524028	-	0.0291643	0.900659	0.992756	0.711729	0.00232887	0.0319925	0.16341	0.48498	0.86356	0.358522	0.128626	0.515524	0.271901	0.240296	0.627595
chrXI:524411:-	chrXI:524411:-	chrXI	524411	524411	-	4.12894	0.0764527	NA	4.33443	0.0652979	NA	3.199	0.180827	NA	1.60388	0.546501	NA	-0.639515	0.812571	NA
chrXI:525074-525116:-	chrXI:525083:-	chrXI	525074	525116	-	0.738843	0.00314049	0.0458669	0.0899375	0.723398	0.900303	0.0675359	0.788917	0.963106	-0.847664	0.00110737	0.0335232	-0.445914	0.0776361	0.315723
chrXI:525512:-	chrXI:525512:-	chrXI	525512	525512	-	-1.40859	0.568419	NA	1.31873	0.540816	NA	-0.248397	0.913209	NA	-0.841791	0.731775	NA	1.36994	0.514184	NA
chrXI:525581-525594:-	chrXI:525594:-	chrXI	525581	525594	-	-0.349619	0.725999	0.985298	0.411503	0.67913	0.880312	-0.820955	0.429866	0.833562	-0.115093	0.910475	NA	-0.442642	0.655741	0.935959
chrXI:525643:-	chrXI:525643:-	chrXI	525643	525643	-	-0.0225774	0.989185	0.999683	1.2964	0.42136	NA	0.135524	0.935336	NA	1.55632	0.329035	NA	-0.259477	0.876554	0.968141
chrXI:525672-525700:-	chrXI:525689:-	chrXI	525672	525700	-	-0.448586	0.545391	0.953298	-0.0651968	0.931255	0.978554	-0.48466	0.519217	0.879688	0.347951	0.637158	0.89558	-0.657613	0.375857	0.772177
chrXI:525838:-	chrXI:525838:-	chrXI	525838	525838	-	-0.478734	0.725431	0.985238	0.0483141	0.972069	0.990977	-0.0243992	0.985496	0.998319	1.39268	0.279776	NA	-0.686086	0.615103	0.919114
chrXI:525903:-	chrXI:525903:-	chrXI	525903	525903	-	-1.35249	0.575882	NA	1.67838	0.416953	NA	-1.12371	0.644436	NA	0.863625	0.686691	NA	1.58281	0.434173	NA
chrXI:525988:-	chrXI:525988:-	chrXI	525988	525988	-	0.813821	0.512195	0.940368	2.48845	0.0380114	0.209002	0.0352299	0.978737	0.996039	1.75914	0.15187	NA	0.474177	0.70462	0.948208
chrXI:526010-526011:-	chrXI:526011:-	chrXI	526010	526011	-	-0.998816	0.310484	0.829241	-0.642139	0.523489	0.799087	-0.808406	0.412031	0.822093	0.200911	0.834312	NA	-0.384607	0.685514	0.947551
chrXI:526074-526113:-	chrXI:526113:-	chrXI	526074	526113	-	-0.127299	0.780319	0.987504	1.25987	0.00482685	0.052013	0.286271	0.527441	0.882003	0.592547	0.193737	0.60388	0.293907	0.511657	0.860325
chrXI:526155:-	chrXI:526155:-	chrXI	526155	526155	-	-0.737365	0.558338	0.957731	0.82362	0.4958	0.782675	0.150747	0.901431	0.980291	0.29056	0.814183	NA	-0.237993	0.844968	0.959657
chrXI:526288-526293:-	chrXI:526293:-	chrXI	526288	526293	-	-1.13377	0.480701	0.927652	0.436617	0.772356	0.922879	-0.953633	0.553979	0.891483	1.53847	0.285728	NA	0.837109	0.559407	0.887913
chrXI:526331:-	chrXI:526331:-	chrXI	526331	526331	-	-0.986991	0.645816	NA	1.30577	0.509477	NA	-3.2261	0.174814	NA	-1.37958	0.554598	NA	0.184	0.926495	NA
chrXI:526484-526494:-	chrXI:526484:-	chrXI	526484	526494	-	-0.133821	0.885621	0.990954	-0.387143	0.693692	0.886496	-0.887734	0.366465	0.790362	-0.0835081	0.930783	NA	-0.868026	0.364029	0.763755
chrXI:526620-526703:-	chrXI:526659:-	chrXI	526620	526703	-	-0.561031	0.0104216	0.10746	-0.0831612	0.704689	0.892685	-0.423091	0.0535026	0.309172	0.436607	0.0457829	0.320816	-0.1946	0.372638	0.770238
chrXI:527034:-	chrXI:527034:-	chrXI	527034	527034	-	-1.80705	0.381357	NA	-2.06507	0.363394	NA	-0.608964	0.752937	NA	0.377668	0.842034	NA	-2.94699	0.192267	NA
chrXI:527211-527266:-	chrXI:527248:-	chrXI	527211	527266	-	-1.58131	2.16e-09	2.87e-07	-1.21731	4.75e-06	0.000271998	-1.63613	7.19e-10	1.13e-07	0.472231	0.0692481	0.393938	-0.981388	0.000172325	0.00235329
chrXI:527571-527636:-	chrXI:527636:-	chrXI	527571	527636	-	-0.0201815	0.971693	0.997489	-0.115381	0.845978	0.952183	-0.621872	0.295294	0.731961	-0.775209	0.21474	0.627397	0.96173	0.0798011	0.322471
chrXI:530662-530677:-	chrXI:530677:-	chrXI	530662	530677	-	0.376667	0.75126	0.986786	0.230693	0.857379	0.955009	0.9357	0.420255	0.827967	0.0895328	0.945011	0.985295	4.32593	4.85e-05	0.000770446
chrXI:530702:-	chrXI:530702:-	chrXI	530702	530702	-	3.03889	0.121876	0.549057	2.69852	0.19797	NA	3.20185	0.103772	0.452949	3.95597	0.0419335	NA	6.04412	0.0010618	0.011301
chrXI:532409-532435:-	chrXI:532429:-	chrXI	532409	532435	-	3.47932	3.73e-18	1.56e-15	2.09969	4.34e-07	3.56e-05	2.62418	9.78e-11	1.79e-08	1.34368	0.00169588	0.0454744	0.254313	0.557025	0.886597
chrXI:532499-532502:-	chrXI:532502:-	chrXI	532499	532502	-	1.21249	0.428126	0.90847	0.981352	0.537802	NA	0.947565	0.542715	NA	0.506811	0.757109	NA	0.380802	0.808221	0.9484
chrXI:533428-533449:-	chrXI:533437:-	chrXI	533428	533449	-	-0.775885	0.296266	0.817084	-1.24737	0.121617	0.400804	-2.14787	0.0105479	0.107401	-1.03654	0.189018	0.59815	-0.696314	0.342749	0.747811
chrXI:533486-533651:-	chrXI:533535:-	chrXI	533486	533651	-	-0.292606	0.259728	0.778737	-0.263024	0.314285	0.643529	-0.6715	0.0101101	0.103935	-0.741719	0.00483185	0.092491	-0.379614	0.143396	0.467769
chrXI:533674:-	chrXI:533674:-	chrXI	533674	533674	-	-0.836766	0.615823	0.966091	-0.746355	0.673634	NA	-0.663042	0.691687	NA	-0.253346	0.880173	NA	1.99214	0.177686	0.530665
chrXI:533726-533743:-	chrXI:533743:-	chrXI	533726	533743	-	1.61597	0.426575	0.908142	2.177	0.287062	0.619095	0.722781	0.738465	0.947549	0.244619	0.916506	NA	4.79384	0.0125823	0.0834393
chrXI:533774-533783:-	chrXI:533774:-	chrXI	533774	533783	-	1.82598	0.36477	0.870575	1.22435	0.571329	NA	-0.272336	0.909278	NA	1.35159	0.527143	NA	4.35494	0.0236013	0.136138
chrXI:533827-533903:-	chrXI:533860:-	chrXI	533827	533903	-	-0.297345	0.588434	0.963484	0.448936	0.412808	0.723769	0.55094	0.300889	0.738679	-0.0829403	0.883637	0.973318	2.10364	3.65e-05	0.000600808
chrXI:534015:-	chrXI:534015:-	chrXI	534015	534015	-	-1.46355	0.497888	0.935309	2.42087	0.155609	NA	0.344663	0.851017	NA	1.61062	0.358454	NA	1.44297	0.398479	0.786421
chrXI:534201-534213:-	chrXI:534201:-	chrXI	534201	534213	-	-0.641957	0.40203	0.895267	-0.0330959	0.965708	0.989474	0.267765	0.719003	0.943142	-0.489951	0.535228	0.849573	0.129352	0.860988	0.964539
chrXI:534294:-	chrXI:534294:-	chrXI	534294	534294	-	-0.416038	0.824591	NA	-2.24841	0.321512	NA	-1.72423	0.400173	NA	0.0367713	0.984514	NA	-3.15729	0.162388	NA
chrXI:534424:-	chrXI:534424:-	chrXI	534424	534424	-	-1.05099	0.47872	0.926149	-2.88641	0.139713	NA	-1.3618	0.375036	NA	-0.379261	0.798388	NA	-0.539852	0.706929	0.948208
chrXI:534453:-	chrXI:534453:-	chrXI	534453	534453	-	-0.415272	0.734282	0.986114	-4.93198	0.00770749	0.0721895	-0.988104	0.435377	0.837518	-0.382862	0.760964	NA	-0.517996	0.671102	0.941627
chrXI:534488:-	chrXI:534488:-	chrXI	534488	534488	-	0.53238	0.680312	0.978859	0.529611	0.693075	0.886052	-0.26702	0.845505	0.974226	1.11555	0.390089	NA	0.277615	0.830353	0.955004
chrXI:534520-534525:-	chrXI:534520:-	chrXI	534520	534525	-	0.019783	0.98557	0.999297	-0.928458	0.442888	0.747276	-0.828951	0.47236	0.858368	-0.261438	0.819669	NA	0.84616	0.426693	0.803879
chrXI:534552:-	chrXI:534552:-	chrXI	534552	534552	-	-0.445635	0.917529	NA	0.257968	0.952203	NA	-0.240845	0.955372	NA	0.225576	0.958199	NA	4.40471	0.279859	NA
chrXI:535094:-	chrXI:535094:-	chrXI	535094	535094	-	1.02355	0.603511	NA	-1.93416	0.41804	NA	-1.40847	0.518531	NA	-0.92784	0.670509	NA	-1.66291	0.441259	NA
chrXI:535303:-	chrXI:535303:-	chrXI	535303	535303	-	0.646717	0.756997	NA	-0.478373	0.83249	NA	0.0177009	0.993412	NA	-0.728631	0.751387	NA	-3.82074	0.12358	NA
chrXI:535351-535362:-	chrXI:535356:-	chrXI	535351	535362	-	-0.173669	0.757461	0.986786	-0.493629	0.395541	0.711791	-0.326225	0.565337	0.89634	-0.29675	0.606494	0.882174	-2.35565	0.000126024	0.00179159
chrXI:536478-536505:-	chrXI:536496:-	chrXI	536478	536505	-	1.44501	0.0271794	0.208322	0.720086	0.294095	0.626051	1.2727	0.0537693	0.309976	-0.982734	0.211754	0.624657	-1.85961	0.0183559	0.112669
chrXI:536681:-	chrXI:536681:-	chrXI	536681	536681	-	2.53911	0.104309	0.503396	2.79207	0.0771053	0.31285	1.64837	0.306763	0.743058	0.295075	0.871822	NA	1.52634	0.339217	0.743511
chrXI:538697:-	chrXI:538697:-	chrXI	538697	538697	-	4.61073	0.0532058	NA	3.94949	0.105618	NA	3.52746	0.147548	NA	0.225584	0.934778	NA	-0.639514	0.81654	NA
chrXI:540057-540069:-	chrXI:540060:-	chrXI	540057	540069	-	6.71843	4.5e-05	0.00159969	6.31431	0.000143107	0.00407368	5.44949	0.00108478	0.0214677	3.59196	0.0451654	NA	0.784081	0.714869	0.948208
chrXI:540996-541010:-	chrXI:541010:-	chrXI	540996	541010	-	5.09895	0.0210891	0.173896	4.37893	0.0523194	NA	4.20504	0.0606854	NA	1.75047	0.494061	NA	-0.63952	0.806923	0.948277
chrXI:541298:-	chrXI:541298:-	chrXI	541298	541298	-	2.22518	0.355184	NA	0.344536	0.89916	NA	1.7929	0.46336	NA	1.27627	0.616541	NA	0.938477	0.705685	NA
chrXI:542414:-	chrXI:542414:-	chrXI	542414	542414	-	4.07545	0.435407	NA	3.13477	0.552353	NA	3.53097	0.500491	NA	0.225451	0.966684	NA	-0.639638	0.90567	NA
chrXI:542854:-	chrXI:542854:-	chrXI	542854	542854	-	1.83718	0.374711	NA	-0.648281	0.791909	NA	1.19918	0.570459	NA	-0.71582	0.768793	NA	0.0221182	0.991919	NA
chrXI:543080:-	chrXI:543080:-	chrXI	543080	543080	-	3.54416	0.177418	NA	1.66794	0.568144	NA	4.20186	0.107305	NA	1.79438	0.533696	NA	-0.639516	0.827656	NA
chrXI:543102:-	chrXI:543102:-	chrXI	543102	543102	-	4.00312	0.122082	NA	4.36879	0.0932038	NA	3.52506	0.178331	NA	0.225578	0.938417	NA	-0.639519	0.826626	NA
chrXI:543988:-	chrXI:543988:-	chrXI	543988	543988	-	4.2431	0.0651363	NA	4.63769	0.0448691	NA	4.00649	0.0838369	NA	0.225584	0.932786	NA	-0.639514	0.811029	NA
chrXI:544011:-	chrXI:544011:-	chrXI	544011	544011	-	4.32509	0.0743122	NA	3.57862	0.151744	NA	4.52379	0.061947	NA	0.225582	0.935401	NA	-0.639516	0.818266	NA
chrXI:544032:-	chrXI:544032:-	chrXI	544032	544032	-	4.73233	0.0204901	0.170407	5.22293	0.0107773	NA	4.52254	0.0277364	NA	0.225588	0.927195	NA	-0.639511	0.795609	0.948208
chrXI:545040-545059:-	chrXI:545044:-	chrXI	545040	545059	-	5.73522	0.000272224	0.00693451	4.95101	0.0018683	0.0271251	4.61176	0.00370515	0.0523019	1.19321	0.523247	0.843359	-0.664074	0.751206	0.948208
chrXI:546369:-	chrXI:546369:-	chrXI	546369	546369	-	3.49331	0.317312	NA	0.257966	0.944865	NA	3.52797	0.313415	NA	0.225573	0.951779	NA	-0.639523	0.863872	NA
chrXI:546399-546411:-	chrXI:546411:-	chrXI	546399	546411	-	6.17444	0.0778004	0.418775	3.14644	0.382241	NA	4.00401	0.257383	NA	0.225528	0.952411	NA	-0.639567	0.865606	0.965415
chrXI:546834:-	chrXI:546834:-	chrXI	546834	546834	-	2.05587	0.478052	NA	2.24197	0.443566	NA	0.806231	0.788779	NA	-1.17004	0.71272	NA	-2.03514	0.521882	NA
chrXI:547938-548004:-	chrXI:547980:-	chrXI	547938	548004	-	0.691904	0.0773537	0.417262	0.131471	0.739578	0.90789	0.106535	0.786688	0.962712	-0.696888	0.0817869	0.421939	-0.780662	0.0484582	0.228679
chrXI:549343:-	chrXI:549343:-	chrXI	549343	549343	-	-0.445625	0.863401	0.98946	0.257982	0.920661	NA	3.52723	0.116249	NA	3.18847	0.168414	NA	5.59447	0.00989239	NA
chrXI:551337:-	chrXI:551337:-	chrXI	551337	551337	-	4.47335	0.0328378	0.237924	4.53081	0.0326904	NA	4.65836	0.0262939	NA	0.225584	0.928316	NA	0.768495	0.756717	0.948208
chrXI:552121:-	chrXI:552121:-	chrXI	552121	552121	-	-0.531635	0.842602	NA	2.2639	0.341838	NA	2.2833	0.331164	NA	-1.27584	0.635726	NA	2.32581	0.318297	NA
chrXI:552319:-	chrXI:552319:-	chrXI	552319	552319	-	0.72569	0.576539	0.961889	0.616394	0.646382	NA	-0.244828	0.858338	0.975968	-0.726695	0.624392	NA	-0.930017	0.506339	0.857871
chrXI:554593:-	chrXI:554593:-	chrXI	554593	554593	-	0.582447	0.786965	0.987504	1.21523	0.574983	NA	1.79046	0.377935	NA	-1.18814	0.61828	NA	4.77632	0.0124714	0.0828661
chrXI:554628-554718:-	chrXI:554653:-	chrXI	554628	554718	-	0.331977	0.396453	0.891686	0.855742	0.0302465	0.181838	1.05508	0.0059435	0.072677	-0.57723	0.189315	0.598507	4.3129	5.06e-32	2.34e-29
chrXI:554836:-	chrXI:554836:-	chrXI	554836	554836	-	1.53299	0.358113	0.865213	2.20512	0.186676	NA	2.22621	0.175962	0.589125	0.630058	0.728892	NA	2.0606	0.208071	0.57992
chrXI:556322:-	chrXI:556322:-	chrXI	556322	556322	-	-0.538575	0.844853	NA	-1.24913	0.651752	NA	1.28524	0.607752	NA	1.67855	0.504169	NA	3.0272	0.20628	NA
chrXI:556350-556367:-	chrXI:556359:-	chrXI	556350	556367	-	0.217228	0.721148	0.985231	0.0087488	0.98915	0.996901	1.32811	0.0242113	0.185941	-0.0988218	0.878679	0.972733	1.01129	0.0855706	0.337697
chrXI:557278-557315:-	chrXI:557278:-	chrXI	557278	557315	-	0.10414	0.845436	0.98946	-1.66737	0.0111332	0.0931742	0.14895	0.781743	0.961373	-1.00035	0.0968531	0.457417	2.43296	1.73e-06	3.87e-05
chrXI:557351-557367:-	chrXI:557365:-	chrXI	557351	557367	-	-0.0537423	0.944183	0.995529	-0.886814	0.316835	0.645349	0.342881	0.651482	0.926859	-2.22711	0.0432397	0.310289	2.91703	3.54e-05	0.000584528
chrXI:557395-557407:-	chrXI:557397:-	chrXI	557395	557407	-	-0.13619	0.844678	0.98946	-0.425575	0.573241	0.828448	0.645325	0.338144	0.769432	-1.20954	0.14491	0.543154	2.62812	3.71e-05	0.000609966
chrXI:559045:-	chrXI:559045:-	chrXI	559045	559045	-	0.589616	0.790562	0.987504	1.83775	0.392487	NA	1.31009	0.542691	NA	-1.25566	0.608852	NA	4.61864	0.020822	0.124047
chrXI:559313:-	chrXI:559313:-	chrXI	559313	559313	-	0.960254	0.78876	NA	0.257964	0.942797	NA	2.20798	0.521776	NA	0.225571	0.94997	NA	4.21909	0.204169	NA
chrXI:559334-559408:-	chrXI:559366:-	chrXI	559334	559408	-	-0.212602	0.696933	0.982519	-0.242178	0.657547	0.870326	-0.110446	0.839675	0.974123	-0.487013	0.372847	0.7657	0.0420898	0.938522	0.984786
chrXI:561064:-	chrXI:561064:-	chrXI	561064	561064	-	6.11178	0.000865333	0.0171699	3.92833	0.0425295	0.22262	5.78516	0.00168569	0.0300773	1.62228	0.475595	NA	1.79863	0.38831	0.779578
chrXI:561085:-	chrXI:561085:-	chrXI	561085	561085	-	4.90942	0.346471	NA	0.257869	0.961897	NA	3.79161	0.46885	NA	0.225477	0.96668	NA	-0.639612	0.905674	NA
chrXI:561997:-	chrXI:561997:-	chrXI	561997	561997	-	3.54713	0.110327	NA	4.41275	0.0461516	NA	3.52263	0.114998	NA	3.80959	0.0902457	NA	2.73003	0.228009	NA
chrXI:562286-562330:-	chrXI:562317:-	chrXI	562286	562330	-	-0.46286	0.0454103	0.295804	-0.236485	0.309208	0.639676	-0.402099	0.0825921	0.400659	0.368018	0.111233	0.485774	0.0157572	0.945422	0.986281
chrXI:564058:-	chrXI:564058:-	chrXI	564058	564058	-	4.3257	0.134729	NA	1.76924	0.577352	NA	2.78888	0.348481	NA	0.225582	0.943793	NA	-0.639515	0.841578	NA
chrXI:564328:-	chrXI:564328:-	chrXI	564328	564328	-	5.42567	0.00605576	0.0732032	3.65264	0.0798642	NA	5.20434	0.00874664	NA	0.225581	0.925955	NA	2.26448	0.289311	0.690151
chrXI:565071:-	chrXI:565071:-	chrXI	565071	565071	-	2.14156	0.36457	NA	1.77108	0.468637	NA	2.60606	0.267295	NA	0.362211	0.891108	NA	-0.642052	0.810561	NA
chrXI:565866-565938:-	chrXI:565917:-	chrXI	565866	565938	-	-0.263393	0.246535	0.763452	0.0613581	0.787541	0.92901	-0.100842	0.657333	0.928363	-0.286409	0.209264	0.621536	-0.538003	0.0179747	0.110884
chrXI:566227:-	chrXI:566227:-	chrXI	566227	566227	-	-0.24075	0.893779	NA	-1.07684	0.585215	NA	0.145962	0.93507	NA	-3.6403	0.103339	NA	-1.05543	0.56896	NA
chrXI:566403:-	chrXI:566403:-	chrXI	566403	566403	-	-0.0739027	0.956153	0.996201	1.13845	0.387235	0.705201	0.216531	0.871498	0.977255	0.498063	0.712501	NA	-0.152916	0.908967	0.976765
chrXI:566503:-	chrXI:566503:-	chrXI	566503	566503	-	1.22461	0.317299	0.835102	2.15023	0.0767041	0.312205	1.6135	0.184596	0.603224	1.72624	0.161786	NA	0.676166	0.586704	0.90319
chrXI:566619:-	chrXI:566619:-	chrXI	566619	566619	-	0.363599	0.702606	0.983031	0.561979	0.565752	0.823617	-0.0824339	0.93348	0.98554	0.849132	0.377212	NA	0.693201	0.457495	0.825963
chrXI:566898:-	chrXI:566898:-	chrXI	566898	566898	-	-0.0772535	0.96342	NA	-0.151741	0.9309	NA	-1.01307	0.572086	NA	-0.239478	0.891592	NA	-1.88458	0.312695	NA
chrXI:567152-567245:-	chrXI:567218:-	chrXI	567152	567245	-	-0.112102	0.532681	0.94911	0.0754357	0.675844	0.878827	-0.423385	0.0189252	0.158082	0.659553	0.000240251	0.0120096	-0.268152	0.135511	0.451897
chrXI:567595-567600:-	chrXI:567600:-	chrXI	567595	567600	-	2.9991	0.152304	0.614167	3.70301	0.0771592	NA	2.20184	0.320381	NA	2.8308	0.196266	NA	5.51851	0.00548834	0.04348
chrXI:569993-570002:-	chrXI:570002:-	chrXI	569993	570002	-	4.05837	0.0452092	0.294837	3.19646	0.13591	NA	3.79046	0.0644543	0.347524	1.72169	0.469152	NA	5.89241	0.00291264	0.0260959
chrXI:570458-570471:-	chrXI:570471:-	chrXI	570458	570471	-	-0.578891	0.638334	0.969482	-2.31038	0.132947	0.419731	-0.219715	0.857475	0.975822	-0.419438	0.740299	NA	-0.130022	0.913955	0.977742
chrXI:570693:-	chrXI:570693:-	chrXI	570693	570693	-	0.58709	0.492258	0.931646	1.31968	0.122241	0.401451	1.16496	0.167049	0.574437	-1.08776	0.295718	0.702067	0.558641	0.510804	0.859809
chrXI:570754-570801:-	chrXI:570782:-	chrXI	570754	570801	-	0.319367	0.5895	0.963484	-0.413279	0.521613	0.797896	0.521629	0.37814	0.798901	0.15673	0.799535	0.949639	0.736388	0.204734	0.575489
chrXI:570844:-	chrXI:570844:-	chrXI	570844	570844	-	1.09908	0.615764	NA	0.354943	0.878726	NA	1.34678	0.538079	NA	-2.22076	0.384469	NA	1.01457	0.642317	NA
chrXI:570869-570969:-	chrXI:570950:-	chrXI	570869	570969	-	-0.396058	0.0345464	0.246505	-0.793398	2.83e-05	0.00114286	-0.405861	0.0305684	0.215796	-0.244501	0.193989	0.60405	-0.132433	0.478555	0.840206
chrXI:571083:-	chrXI:571083:-	chrXI	571083	571083	-	-0.595198	0.615828	0.966091	-0.713742	0.576436	0.8292	-0.210463	0.857416	0.975799	1.09314	0.330119	NA	0.414025	0.710151	0.948208
chrXI:571170-571224:-	chrXI:571203:-	chrXI	571170	571224	-	-0.576012	0.340674	0.850873	-0.18889	0.764366	0.918717	0.381852	0.494845	0.867923	-0.220079	0.726272	0.923732	5.6526	4.08e-31	1.67e-28
chrXI:573363-573388:-	chrXI:573388:-	chrXI	573363	573388	-	2.00856	0.0394598	0.269288	2.25649	0.0223945	0.148366	2.3107	0.0175533	0.150649	0.418581	0.703076	0.918623	1.83263	0.0601704	0.265117
chrXI:573447-573469:-	chrXI:573457:-	chrXI	573447	573469	-	0.3111	0.794429	0.987504	1.24487	0.29133	0.622985	1.58282	0.165939	0.57254	0.956248	0.424111	NA	1.89511	0.0917868	0.354393
chrXI:573636-573639:-	chrXI:573636:-	chrXI	573636	573639	-	0.307142	0.741689	0.986353	-0.587665	0.56144	0.820877	-0.664187	0.498921	0.871028	-0.944483	0.364127	NA	0.133441	0.886079	0.971063
chrXI:573786-573789:-	chrXI:573789:-	chrXI	573786	573789	-	0.403407	0.721897	0.985236	0.675868	0.55752	0.81812	-0.142986	0.90273	0.980783	0.185026	0.875391	NA	0.0815986	0.942872	0.985204
chrXI:574254:-	chrXI:574254:-	chrXI	574254	574254	-	1.3541	0.397078	0.892184	0.821505	0.633144	NA	0.7653	0.646002	0.925058	1.43147	0.384618	NA	3.12768	0.0406248	0.201776
chrXI:575152:-	chrXI:575152:-	chrXI	575152	575152	-	-2.62261	0.326673	NA	-0.339663	0.888465	NA	-1.39206	0.575997	NA	-3.36306	0.211123	NA	-0.340254	0.885028	NA
chrXI:575312:-	chrXI:575312:-	chrXI	575312	575312	-	1.56007	0.367715	0.872026	1.96002	0.262557	NA	1.75785	0.310167	NA	1.41804	0.427909	NA	1.15397	0.508192	0.85852
chrXI:575642:-	chrXI:575642:-	chrXI	575642	575642	-	-1.28553	0.566597	NA	0.481521	0.820243	NA	-2.084	0.397558	NA	-0.0982405	0.96396	NA	-2.5231	0.300749	NA
chrXI:575905:-	chrXI:575905:-	chrXI	575905	575905	-	-1.09802	0.465977	0.923011	-2.59797	0.181171	NA	-0.79465	0.595322	0.908345	0.447703	0.755632	NA	0.598574	0.667698	0.940549
chrXI:575962-576059:-	chrXI:575984:-	chrXI	575962	576059	-	-0.11082	0.56576	0.959389	-0.201351	0.299749	0.631515	-0.132941	0.491465	0.866067	0.379042	0.0498029	0.336925	0.184495	0.33784	0.742638
chrXI:576769:-	chrXI:576769:-	chrXI	576769	576769	-	-1.06129	0.570642	0.96064	0.734711	0.678532	NA	-1.47487	0.453071	NA	0.700451	0.692963	NA	-1.14367	0.538254	0.87571
chrXI:577428:-	chrXI:577428:-	chrXI	577428	577428	-	0.403256	0.725179	0.985238	1.26717	0.265934	0.596427	1.20678	0.28156	0.717976	-0.0372709	0.975878	NA	0.0624358	0.956907	0.988737
chrXI:578114-578131:-	chrXI:578131:-	chrXI	578114	578131	-	0.232167	0.779343	0.987504	0.662824	0.430437	0.737056	-0.537193	0.542848	0.886759	1.66926	0.0380819	0.292878	-0.682558	0.430355	0.806048
chrXI:578152-578213:-	chrXI:578183:-	chrXI	578152	578213	-	0.721601	0.0795564	0.424759	1.21945	0.00322974	0.0395647	0.187767	0.656567	0.928241	1.11651	0.00717727	0.116593	0.107329	0.796948	0.948208
chrXI:578247-578316:-	chrXI:578274:-	chrXI	578247	578316	-	0.464542	0.0725198	0.401432	0.714161	0.00633415	0.0631334	0.364199	0.162096	0.566615	0.533153	0.0425985	0.307453	0.22887	0.376784	0.772936
chrXI:578359:-	chrXI:578359:-	chrXI	578359	578359	-	1.86937	0.339139	0.849656	2.81787	0.146208	NA	2.05374	0.293981	NA	2.87869	0.136725	NA	2.45344	0.199357	0.566706
chrXI:580053:-	chrXI:580053:-	chrXI	580053	580053	-	-0.797293	0.31226	0.830894	0.273858	0.723781	0.900318	-0.355933	0.647909	0.925651	-0.321061	0.687641	0.912363	-0.638826	0.410115	0.793681
chrXI:580111-580192:-	chrXI:580154:-	chrXI	580111	580192	-	-0.0125174	0.964529	0.997489	-0.24283	0.403534	0.716804	-0.25437	0.372349	0.794602	-0.664786	0.0250826	0.236222	-0.479075	0.0912417	0.352948
chrXI:580243:-	chrXI:580243:-	chrXI	580243	580243	-	0.642561	0.627231	0.967076	0.290318	0.834313	NA	-0.832173	0.566592	NA	0.00953366	0.99461	NA	-0.876472	0.535024	0.873103
chrXI:580404-580418:-	chrXI:580404:-	chrXI	580404	580418	-	0.728999	0.491408	0.931384	1.24607	0.242532	0.571897	-0.232629	0.835216	0.973008	0.0703759	0.950401	NA	-0.127865	0.906425	0.976096
chrXI:580759-580830:-	chrXI:580793:-	chrXI	580759	580830	-	-0.179511	0.564131	0.959354	0.0415597	0.893908	0.967238	-0.623706	0.0454536	0.279441	0.161158	0.604942	0.881399	-1.1648	0.000188561	0.00254234
chrXI:580865-580876:-	chrXI:580876:-	chrXI	580865	580876	-	0.417063	0.622498	0.966091	-0.391158	0.670006	0.876316	-0.153107	0.861078	0.976492	-0.411309	0.653914	0.90179	-0.226438	0.792737	0.948208
chrXI:580904-580940:-	chrXI:580938:-	chrXI	580904	580940	-	0.174249	0.767549	0.987383	0.130732	0.831066	0.946015	-0.10746	0.858627	0.975975	0.407896	0.498195	0.831917	0.563543	0.329435	0.735469
chrXI:583356-583384:-	chrXI:583384:-	chrXI	583356	583384	-	0.155066	0.850461	0.98946	-0.461685	0.62342	0.854866	0.363252	0.658656	0.928455	-1.58423	0.158703	0.562315	3.73587	4.44e-07	1.1e-05
chrXI:584752-584773:-	chrXI:584752:-	chrXI	584752	584773	-	0.16444	0.853604	0.98946	-1.22106	0.246349	0.575744	-0.593689	0.528242	0.882493	-0.58515	0.54974	NA	1.25756	0.142955	0.467051
chrXI:584810-584828:-	chrXI:584810:-	chrXI	584810	584828	-	-0.437911	0.845105	0.98946	2.24089	0.235837	0.563659	2.78675	0.124873	0.498521	1.11471	0.58508	NA	5.45584	0.00184465	0.0179167
chrXI:587118:-	chrXI:587118:-	chrXI	587118	587118	-	2.62037	0.290364	NA	4.33524	0.0718781	NA	3.51766	0.146975	NA	2.67868	0.293618	NA	2.94856	0.226295	NA
chrXI:587359:-	chrXI:587359:-	chrXI	587359	587359	-	0.371734	0.866089	NA	0.525427	0.81536	NA	-0.0893747	0.968476	NA	-2.65244	0.298272	NA	0.878106	0.685217	NA
chrXI:588056:-	chrXI:588056:-	chrXI	588056	588056	-	1.26604	0.565479	NA	3.12172	0.140915	NA	1.7924	0.40945	NA	1.92728	0.382061	NA	1.40014	0.519353	NA
chrXI:588322-588334:-	chrXI:588322:-	chrXI	588322	588334	-	6.63311	0.000622421	0.0131548	2.62933	0.230502	0.557524	3.20187	0.119794	0.487759	0.225596	0.925351	NA	-0.639503	0.790547	0.948208
chrXI:589384-589398:-	chrXI:589384:-	chrXI	589384	589398	-	0.192791	0.8936	0.991867	-1.49125	0.382727	NA	0.184377	0.898966	NA	-0.621763	0.690495	NA	-0.972786	0.518495	0.864935
chrXI:589442-589450:-	chrXI:589450:-	chrXI	589442	589450	-	-0.203886	0.824803	0.988315	0.432134	0.640063	0.861881	-0.317041	0.73501	0.946928	0.90041	0.319615	0.722654	-0.739633	0.430555	0.806077
chrXI:589507-589589:-	chrXI:589551:-	chrXI	589507	589589	-	0.0964711	0.718716	0.98496	-0.134854	0.622966	0.854683	0.0501807	0.852108	0.974624	-0.187232	0.495456	0.830197	0.0657723	0.805501	0.948277
chrXI:591588-591687:-	chrXI:591660:-	chrXI	591588	591687	-	-0.0838461	0.868854	0.98946	0.935821	0.0624632	0.279206	0.706807	0.156127	0.555657	0.46575	0.36171	0.755729	0.796224	0.106344	0.388383
chrXI:591708:-	chrXI:591708:-	chrXI	591708	591708	-	-2.40021	0.301465	NA	-0.577314	0.782622	NA	-2.16771	0.354284	NA	-0.696394	0.741098	NA	0.849752	0.654183	NA
chrXI:591799:-	chrXI:591799:-	chrXI	591799	591799	-	0.752456	0.510257	0.939017	0.948984	0.4151	0.725401	0.144693	0.902506	0.980783	0.506151	0.670277	NA	0.75701	0.505276	0.857355
chrXI:591835:-	chrXI:591835:-	chrXI	591835	591835	-	5.21619	0.00842748	0.0930488	2.77266	0.205571	NA	3.785	0.0633459	NA	3.95704	0.0545985	NA	3.44869	0.0901878	0.350325
chrXI:591998:-	chrXI:591998:-	chrXI	591998	591998	-	-0.992684	0.659368	NA	-0.381003	0.866492	NA	0.112181	0.958367	NA	-0.0745134	0.973217	NA	0.436747	0.835333	NA
chrXI:592129:-	chrXI:592129:-	chrXI	592129	592129	-	0.793287	0.673359	0.977022	2.36918	0.195901	NA	0.23463	0.904518	NA	0.784373	0.687084	NA	-0.022886	0.990587	NA
chrXI:592202:-	chrXI:592202:-	chrXI	592202	592202	-	0.50604	0.793718	NA	0.746284	0.70725	NA	0.758903	0.694228	NA	0.598967	0.764943	NA	2.02805	0.269374	NA
chrXI:592498:-	chrXI:592498:-	chrXI	592498	592498	-	1.0643	0.45231	0.917282	1.20255	0.406255	0.71911	0.619616	0.669909	0.93188	1.07073	0.462032	NA	0.576993	0.686881	0.948208
chrXI:592526-592602:-	chrXI:592561:-	chrXI	592526	592602	-	0.0215385	0.898798	0.992329	0.284889	0.0934487	0.347151	0.0603347	0.721889	0.944276	0.642546	0.000149255	0.00827855	0.205734	0.223614	0.603452
chrXI:596480-596510:-	chrXI:596507:-	chrXI	596480	596510	-	1.05699	0.214146	0.721506	1.45	0.0922962	0.344672	1.58737	0.0593536	0.330231	-0.200853	0.835191	0.95982	0.743035	0.384716	0.777197
chrXI:596705:-	chrXI:596705:-	chrXI	596705	596705	-	-1.14639	0.547447	NA	-0.698501	0.717818	NA	-2.89167	0.203359	NA	-1.41787	0.485457	NA	-2.28663	0.260605	NA
chrXI:596822-596935:-	chrXI:596886:-	chrXI	596822	596935	-	-0.205075	0.280795	0.801725	-0.5297	0.00610558	0.0612816	-0.089486	0.638212	0.922099	0.0562426	0.768623	0.940272	-0.066021	0.727611	0.948208
chrXI:597146-597147:-	chrXI:597147:-	chrXI	597146	597147	-	1.67937	0.243326	0.759862	2.09366	0.149157	0.446573	2.04585	0.153527	0.551335	0.804846	0.601265	NA	0.789718	0.591812	0.906586
chrXI:597238-597246:-	chrXI:597238:-	chrXI	597238	597246	-	4.56336	0.00642875	0.0763595	3.6116	0.0352409	0.200983	4.50037	0.00733293	0.0834289	2.12842	0.240545	NA	0.276525	0.887587	0.971413
chrXI:597344:-	chrXI:597344:-	chrXI	597344	597344	-	-1.36874	0.397325	0.892238	-1.66783	0.346243	NA	0.415729	0.782534	NA	-1.70256	0.336291	NA	-0.735607	0.634157	0.927924
chrXI:597370:-	chrXI:597370:-	chrXI	597370	597370	-	0.0437734	0.976926	0.998107	0.874794	0.560987	NA	0.973393	0.508374	NA	-2.06807	0.291595	NA	-0.138231	0.927199	0.980779
chrXI:597571-597591:-	chrXI:597591:-	chrXI	597571	597591	-	4.5474	0.00708071	0.082196	3.86747	0.0245377	0.157782	3.7822	0.026733	0.198557	3.03128	0.0845407	NA	-0.604156	0.78041	0.948208
chrXI:597649-597661:-	chrXI:597649:-	chrXI	597649	597661	-	3.65253	0.0543705	0.333543	2.91074	0.136329	NA	3.69528	0.0520703	NA	1.65283	0.423723	NA	-2.05428	0.3837	0.776334
chrXI:598283-598298:-	chrXI:598283:-	chrXI	598283	598298	-	3.28927	0.00300081	0.0443008	2.30433	0.0445491	0.228597	1.6691	0.1475	0.538973	0.149925	0.909375	NA	-0.983371	0.469503	0.834494
chrXI:598689:-	chrXI:598689:-	chrXI	598689	598689	-	-0.380381	0.818692	NA	0.0730441	0.965388	NA	0.1034	0.949625	NA	-0.629573	0.72199	NA	-0.518548	0.754024	NA
chrXI:598883-598983:-	chrXI:598925:-	chrXI	598883	598983	-	-0.211251	0.297456	0.817724	-0.14559	0.475346	0.769792	-0.311413	0.125486	0.499402	-0.0353974	0.862051	0.968458	-0.196926	0.330753	0.736965
chrXI:599537:-	chrXI:599537:-	chrXI	599537	599537	-	-0.990228	0.62019	NA	0.398183	0.833779	NA	1.02079	0.571195	NA	-0.317714	0.873663	NA	0.178163	0.922557	NA
chrXI:599679-599727:-	chrXI:599700:-	chrXI	599679	599727	-	-0.299395	0.109097	0.516832	-0.519126	0.0059169	0.0599478	-0.199172	0.28682	0.722798	-0.378585	0.0443318	0.314636	-0.401716	0.0314672	0.168298
chrXI:602302:-	chrXI:602302:-	chrXI	602302	602302	-	1.65471	0.389347	NA	1.14519	0.566476	NA	1.64428	0.394584	NA	-0.950796	0.680965	NA	-3.19866	0.174612	NA
chrXI:602437:-	chrXI:602437:-	chrXI	602437	602437	-	5.11426	0.00807626	0.0903895	4.67504	0.0175231	NA	5.28817	0.00617846	0.0745583	1.71286	0.461593	NA	-0.639514	0.7886	0.948208
chrXI:602895:-	chrXI:602895:-	chrXI	602895	602895	-	4.73457	0.0390562	NA	2.70231	0.275774	NA	4.01194	0.084379	NA	0.225584	0.932947	NA	0.861768	0.744514	NA
chrXI:603390:-	chrXI:603390:-	chrXI	603390	603390	-	1.8411	0.29658	0.817199	0.661292	0.723918	NA	1.38778	0.437516	NA	-2.76192	0.218861	NA	-3.62702	0.106378	NA
chrXI:603980:-	chrXI:603980:-	chrXI	603980	603980	-	3.17093	0.169551	NA	-1.24332	0.644173	NA	2.28343	0.330774	NA	-1.27571	0.635567	NA	0.305768	0.902311	NA
chrXI:604187:-	chrXI:604187:-	chrXI	604187	604187	-	-5.04844	0.0109211	0.110901	-1.90326	0.263198	NA	-0.592811	0.686005	NA	-0.645992	0.668983	NA	-1.0555	0.473188	0.836715
chrXI:604208-604292:-	chrXI:604254:-	chrXI	604208	604292	-	-0.0477287	0.796505	0.987504	-0.290248	0.121672	0.400876	-0.0778399	0.674826	0.933185	0.0852966	0.647165	0.899543	-0.0129165	0.944251	0.985814
chrXI:604592:-	chrXI:604592:-	chrXI	604592	604592	-	-0.237808	0.792875	0.987504	0.122422	0.894102	0.967238	0.316914	0.723019	0.94437	-1.11492	0.265616	0.67702	-0.497066	0.5842	0.901665
chrXI:604782:-	chrXI:604782:-	chrXI	604782	604782	-	0.103075	0.954187	NA	-0.820189	0.67876	NA	0.0011947	0.999475	NA	-3.29587	0.139006	NA	-0.354752	0.844894	NA
chrXI:605403-605477:-	chrXI:605431:-	chrXI	605403	605477	-	0.0244396	0.927305	0.994512	-0.575618	0.0333007	0.19361	-0.130802	0.625965	0.918498	-0.182544	0.498049	0.831917	-0.237596	0.375268	0.771912
chrXI:605843-605876:-	chrXI:605857:-	chrXI	605843	605876	-	3.22868	3.61e-05	0.00133549	2.88507	0.000296093	0.00714865	2.26825	0.00456464	0.0605974	0.940336	0.283121	0.695285	0.131943	0.879776	0.969086
chrXI:608191:-	chrXI:608191:-	chrXI	608191	608191	-	0.150057	0.930432	0.994629	1.27317	0.450603	NA	0.633844	0.70875	NA	-0.484909	0.797532	NA	0.245134	0.885127	0.970699
chrXI:608375-608384:-	chrXI:608380:-	chrXI	608375	608384	-	0.720674	0.547626	0.954017	-0.589879	0.65248	0.868308	-0.993713	0.444866	0.843982	0.727423	0.551541	NA	-0.886918	0.481847	0.841971
chrXI:608409-608477:-	chrXI:608442:-	chrXI	608409	608477	-	0.110845	0.656727	0.973379	0.135777	0.588078	0.83523	-0.174886	0.484657	0.863516	0.115615	0.644717	0.898574	-0.622417	0.0129265	0.085258
chrXI:609260:-	chrXI:609260:-	chrXI	609260	609260	-	1.56209	0.308239	0.827401	0.314199	0.858202	0.955178	2.22321	0.140876	0.526842	1.23089	0.446162	NA	3.32689	0.023518	0.135805
chrXI:610819:-	chrXI:610819:-	chrXI	610819	610819	-	1.62056	0.347923	NA	-1.31164	0.549173	NA	0.213654	0.906799	NA	-0.499016	0.802632	NA	-0.179137	0.921803	NA
chrXI:610850-610858:-	chrXI:610858:-	chrXI	610850	610858	-	0.637109	0.544328	0.95318	-4.90406	0.00542745	0.0562487	0.126233	0.906372	0.981322	-1.13427	0.343772	NA	-1.0004	0.367666	0.765686
chrXI:610896-610916:-	chrXI:610916:-	chrXI	610896	610916	-	1.825	0.172694	0.65622	-0.175303	0.910055	0.972542	1.81614	0.176884	0.590684	-0.732569	0.65688	NA	1.23274	0.361829	0.762363
chrXI:611152:-	chrXI:611152:-	chrXI	611152	611152	-	-1.75829	0.367272	NA	-2.00205	0.355277	NA	-0.889362	0.629476	NA	-0.1173	0.948291	NA	0.45939	0.787811	NA
chrXI:611216-611271:-	chrXI:611226:-	chrXI	611216	611271	-	-0.269783	0.594863	0.964007	-0.75304	0.170715	0.478831	-0.429746	0.405923	0.818993	-0.505274	0.346716	0.746333	0.772388	0.112738	0.402364
chrXI:612301-612317:-	chrXI:612317:-	chrXI	612301	612317	-	0.377371	0.795042	0.987504	-0.687555	0.683524	NA	0.399131	0.785523	0.962271	-0.304585	0.849687	NA	2.32571	0.0893263	0.347699
chrXI:612684:-	chrXI:612684:-	chrXI	612684	612684	-	-0.745288	0.700193	NA	-1.56157	0.484126	NA	0.225139	0.903573	NA	0.766858	0.6792	NA	-0.952734	0.62292	NA
chrXI:612714-612726:-	chrXI:612720:-	chrXI	612714	612726	-	0.908416	0.592938	0.963484	2.1707	0.190465	NA	1.42851	0.393464	0.810644	2.35209	0.153171	NA	2.22656	0.167948	0.513774
chrXI:612769-612777:-	chrXI:612774:-	chrXI	612769	612777	-	-0.485379	0.681273	0.978859	0.517807	0.655691	0.86952	0.0178467	0.987738	0.998352	0.31784	0.786426	NA	0.553998	0.620253	0.920797
chrXI:612817-612832:-	chrXI:612826:-	chrXI	612817	612832	-	-0.119653	0.92043	0.993728	-1.43335	0.304472	0.635282	-0.54153	0.661128	0.929212	0.383547	0.750742	NA	-0.0465264	0.968709	0.99121
chrXI:612871-612933:-	chrXI:612885:-	chrXI	612871	612933	-	-0.659853	0.238612	0.754191	0.0994732	0.85862	0.955246	-0.115245	0.834446	0.972751	0.445837	0.417477	0.792373	0.642802	0.228344	0.609889
chrXI:612957-612970:-	chrXI:612957:-	chrXI	612957	612970	-	-1.59521	0.12108	0.547249	0.272607	0.772389	0.922879	-0.337132	0.722153	0.944297	0.260412	0.782229	NA	0.249616	0.783565	0.948208
chrXI:612993-613026:-	chrXI:612993:-	chrXI	612993	613026	-	-0.414944	0.628115	0.967297	0.653091	0.436055	0.741717	0.458958	0.578508	0.901466	1.07356	0.191362	0.600641	0.343091	0.674522	0.942813
chrXI:613055-613062:-	chrXI:613056:-	chrXI	613055	613062	-	0.280203	0.768102	0.987483	1.19258	0.204984	0.525869	0.506404	0.593662	0.907235	1.06386	0.26061	0.673073	0.984835	0.283172	0.683174
chrXI:613850-613979:-	chrXI:613927:-	chrXI	613850	613979	-	-0.1668	0.397273	0.892184	0.591368	0.00267563	0.0350031	-0.0580743	0.76841	0.956444	0.48377	0.0141346	0.170926	0.176643	0.367898	0.765891
chrXI:614077:-	chrXI:614077:-	chrXI	614077	614077	-	0.474309	0.733809	0.986043	0.158872	0.915015	0.973401	1.02743	0.454633	0.850336	1.27118	0.359666	NA	1.05435	0.436518	0.810577
chrXI:614130-614133:-	chrXI:614130:-	chrXI	614130	614133	-	0.687269	0.351838	0.860027	0.621817	0.415472	0.725612	-0.463532	0.558995	0.893086	0.70665	0.352084	0.749544	-0.539373	0.486873	0.845409
chrXI:614322-614340:-	chrXI:614340:-	chrXI	614322	614340	-	-0.445616	0.891045	NA	0.25799	0.936789	NA	-0.240826	0.940987	NA	0.225597	0.944712	NA	5.50025	0.0604516	NA
chrXI:614411-614437:-	chrXI:614420:-	chrXI	614411	614437	-	0.177958	0.908792	0.993278	1.34339	0.367379	0.688035	1.40366	0.327844	0.760069	-0.708327	0.706424	0.919123	5.51323	2.73e-05	0.000464026
chrXI:614512:-	chrXI:614512:-	chrXI	614512	614512	-	0.596971	0.817654	NA	0.267789	0.922886	NA	-1.64309	0.554906	NA	-1.17667	0.672426	NA	3.82087	0.111424	NA
chrXI:614566-614571:-	chrXI:614566:-	chrXI	614566	614571	-	-1.46756	0.514613	0.941033	0.178812	0.930304	NA	-1.24171	0.584528	NA	0.0486555	0.981181	NA	3.30905	0.0622044	0.271491
chrXI:614594:-	chrXI:614594:-	chrXI	614594	614594	-	-0.529388	0.841903	NA	2.20553	0.350039	NA	-0.299098	0.910791	NA	-1.27401	0.633299	NA	3.26592	0.151478	NA
chrXI:617955:-	chrXI:617955:-	chrXI	617955	617955	-	-1.287	0.443194	0.91464	-1.41014	0.43384	NA	0.336999	0.830145	NA	-0.506498	0.761312	NA	-0.448021	0.778354	0.948208
chrXI:617985-618042:-	chrXI:617988:-	chrXI	617985	618042	-	0.0651443	0.942891	0.995529	-0.372453	0.684382	0.882393	0.0599583	0.94748	0.989517	-0.985337	0.285648	0.696327	0.770854	0.395236	0.784863
chrXI:618074-618258:-	chrXI:618076:-	chrXI	618074	618258	-	0.193508	0.507323	0.938048	0.520997	0.0751022	0.309108	0.577557	0.0475647	0.286973	-0.234166	0.427724	0.796988	0.175623	0.54692	0.88119
chrXI:618294-618374:-	chrXI:618374:-	chrXI	618294	618374	-	-0.0428071	0.891208	0.991306	-0.25757	0.414372	0.724881	0.130111	0.677659	0.93351	-0.141416	0.65361	0.90179	-0.0632595	0.83966	0.95807
chrXI:618561:-	chrXI:618561:-	chrXI	618561	618561	-	1.53933	0.499873	NA	2.69296	0.231289	NA	2.12051	0.346813	NA	0.344355	0.892153	NA	1.32191	0.562713	NA
chrXI:618600:-	chrXI:618600:-	chrXI	618600	618600	-	2.33215	0.298522	NA	1.20718	0.615563	NA	1.28685	0.580955	NA	1.18016	0.623489	NA	1.742	0.441674	NA
chrXI:618674:-	chrXI:618674:-	chrXI	618674	618674	-	-3.62526	0.140028	NA	-1.43376	0.554741	NA	1.02387	0.617935	NA	-0.501293	0.822518	NA	-0.367309	0.862141	NA
chrXI:618700-618846:-	chrXI:618777:-	chrXI	618700	618846	-	-0.309467	0.194192	0.691382	-0.206458	0.387039	0.705136	-0.169925	0.475973	0.860188	0.115783	0.627344	0.892347	-0.361695	0.129085	0.437888
chrXI:619412-619423:-	chrXI:619421:-	chrXI	619412	619423	-	2.05039	0.32262	0.839106	1.68235	0.463914	0.763255	3.52288	0.0674854	0.356473	1.62244	0.475099	NA	6.88055	0.000161771	0.00222832
chrXI:619445:-	chrXI:619445:-	chrXI	619445	619445	-	0.977582	0.680822	0.978859	1.72401	0.466718	0.764924	1.20307	0.615381	0.915521	1.71475	0.463192	NA	6.66883	0.000522047	0.00616309
chrXI:625534-625625:-	chrXI:625625:-	chrXI	625534	625625	-	2.07217	0.00115163	0.0214109	1.80723	0.00633315	0.0631334	2.95701	2.45e-06	0.000164074	1.3251	0.0512421	0.341367	4.86946	2.22e-15	1.86e-13
chrXI:625655:-	chrXI:625655:-	chrXI	625655	625655	-	2.54677	0.371159	NA	1.76377	0.563523	NA	-0.240839	0.937645	NA	0.225584	0.941588	NA	4.7088	0.0863116	NA
chrXI:626265-626275:-	chrXI:626265:-	chrXI	626265	626275	-	-1.00531	0.526682	0.946612	-0.864001	0.609219	0.847628	-0.0398902	0.978701	0.996039	-1.94199	0.31153	NA	2.70513	0.0475299	0.2255
chrXI:626480-626502:-	chrXI:626491:-	chrXI	626480	626502	-	-1.03524	0.0788545	0.422367	-0.151906	0.794531	0.932625	-0.376309	0.513187	0.876981	-0.212772	0.715888	0.921346	0.51222	0.354698	0.7572
chrXI:626535-626574:-	chrXI:626574:-	chrXI	626535	626574	-	-0.169443	0.790432	0.987504	-0.0146154	0.982252	0.993931	-0.420295	0.51987	0.879709	-0.3723	0.57977	0.868737	0.222763	0.720825	0.948208
chrXI:634035-634049:-	chrXI:634035:-	chrXI	634035	634049	-	-0.601121	0.664381	0.974874	0.166918	0.903712	0.970143	0.666623	0.612305	0.91482	0.144249	0.916737	NA	-0.482921	0.722543	0.948208
chrXI:635243-635271:-	chrXI:635251:-	chrXI	635243	635271	-	-0.728072	0.195797	0.693411	-0.726655	0.213471	0.536591	-1.17784	0.0430722	0.270222	-0.339398	0.552043	0.856734	-1.69058	0.00395999	0.0335117
chrXI:635300-635345:-	chrXI:635309:-	chrXI	635300	635345	-	-0.219171	0.445475	0.915912	-0.388382	0.190009	0.506869	-0.50827	0.081439	0.397318	-0.0404095	0.88992	0.974861	-0.272302	0.341498	0.74667
chrXI:638529-638532:-	chrXI:638532:-	chrXI	638529	638532	-	3.53922	0.0613359	0.361323	0.307645	0.894636	NA	2.78537	0.147818	NA	3.95926	0.0370736	NA	-2.05459	0.382059	0.775426
chrXI:638564:-	chrXI:638564:-	chrXI	638564	638564	-	1.651	0.482001	NA	0.267222	0.919559	NA	2.12235	0.36234	NA	3.13758	0.173042	NA	-2.04453	0.442729	NA
chrXI:639288:-	chrXI:639288:-	chrXI	639288	639288	-	0.419849	0.483068	0.928145	1.01094	0.0925827	0.34505	0.58009	0.333202	0.76544	0.280358	0.651838	0.900931	0.546506	0.35647	0.75842
chrXI:639315:-	chrXI:639315:-	chrXI	639315	639315	-	-0.212282	0.890604	0.991068	0.491788	0.750004	NA	-1.01196	0.540206	NA	-0.605203	0.715656	NA	-0.922024	0.562264	NA
chrXI:640047:-	chrXI:640047:-	chrXI	640047	640047	-	-0.138215	0.924188	0.994146	1.9842	0.148703	0.445804	0.509236	0.719817	0.943582	-0.891651	0.58742	NA	-0.0949755	0.947198	0.986704
chrXI:640295-640358:-	chrXI:640319:-	chrXI	640295	640358	-	-0.0842113	0.700288	0.98254	-0.243794	0.270525	0.60157	-0.395986	0.0719482	0.370685	0.177919	0.418364	0.79277	0.132608	0.543043	0.878539
chrXI:645276-645286:-	chrXI:645276:-	chrXI	645276	645286	-	-0.0345674	0.975393	0.99808	-0.686941	0.576401	0.829195	-0.684779	0.561147	0.89392	0.755006	0.49858	NA	0.270107	0.80589	0.948277
chrXI:648830:-	chrXI:648830:-	chrXI	648830	648830	-	5.1429	0.0159382	0.142929	4.38224	0.0445827	NA	3.78682	0.0833114	NA	2.67095	0.253673	NA	-0.639519	0.802174	0.948208
chrXI:648968-648988:-	chrXI:648971:-	chrXI	648968	648988	-	7.92535	3.09e-07	2.46e-05	6.6035	2.46e-05	0.0010229	6.81668	1.19e-05	0.00061807	6.39981	4.49e-05	0.00322642	-0.639528	0.762075	0.948208
chrXI:649009:-	chrXI:649009:-	chrXI	649009	649009	-	4.54259	0.0574546	NA	2.60205	0.313099	NA	4.01199	0.0967317	NA	2.4524	0.345316	NA	-0.639519	0.816784	NA
chrXI:649034-649048:-	chrXI:649036:-	chrXI	649034	649048	-	7.04334	1.15e-05	0.000528283	6.66376	3.76e-05	0.00141791	6.28967	9.83e-05	0.00330148	5.06811	0.0022191	0.0549551	0.785992	0.710375	0.948208
chrXI:649577:-	chrXI:649577:-	chrXI	649577	649577	-	4.47458	0.0539522	NA	3.9508	0.0962555	NA	1.20051	0.656361	NA	3.35135	0.166199	NA	-0.639514	0.812696	NA
chrXI:650249-650352:-	chrXI:650326:-	chrXI	650249	650352	-	-0.652311	0.0387354	0.266234	-0.809501	0.0136864	0.106811	0.0395501	0.898784	0.979732	-0.592618	0.0675226	0.390849	0.13304	0.665431	0.939736
chrXI:652626:-	chrXI:652626:-	chrXI	652626	652626	-	3.62985	0.159846	NA	3.40819	0.19677	NA	4.00825	0.119537	NA	1.78978	0.529415	NA	-0.639522	0.825497	NA
chrXI:653715-653726:-	chrXI:653723:-	chrXI	653715	653726	-	5.63972	0.000265526	0.00681156	4.47666	0.00441441	0.0489362	4.70761	0.0025187	0.0400602	4.40473	0.00512691	0.0945733	1.3492	0.426702	0.803879
chrXI:653770:-	chrXI:653770:-	chrXI	653770	653770	-	4.47511	0.070858	NA	3.16975	0.220859	NA	3.52753	0.162051	NA	2.9072	0.266366	NA	-0.639524	0.82146	NA
chrXI:658373:-	chrXI:658373:-	chrXI	658373	658373	-	-0.382467	0.877203	NA	0.266286	0.914542	NA	1.37562	0.53291	NA	3.13072	0.138287	NA	2.99124	0.151308	NA
chrXI:658579-658594:-	chrXI:658594:-	chrXI	658579	658594	-	-2.32631	0.130025	0.568333	-0.572244	0.670199	0.876323	0.0996601	0.935496	0.986335	0.409203	0.742023	NA	1.20968	0.30086	0.704836
chrXI:659463:-	chrXI:659463:-	chrXI	659463	659463	-	3.76901	0.108555	NA	-1.24679	0.648698	NA	-0.300653	0.912481	NA	0.0965972	0.971464	NA	0.725824	0.770418	NA
chrXI:662311:-	chrXI:662311:-	chrXI	662311	662311	-	-1.67245	0.439958	NA	-1.99945	0.399751	NA	-2.47065	0.301849	NA	-1.21314	0.582057	NA	0.0458252	0.981553	NA
chrXI:662332:-	chrXI:662332:-	chrXI	662332	662332	-	-3.16301	0.225423	NA	-2.5455	0.331086	NA	-4.45405	0.0910912	NA	-0.134146	0.95339	NA	-1.58923	0.496455	NA
chrXI:662530:-	chrXI:662530:-	chrXI	662530	662530	-	-2.30374	0.420481	NA	-3.01003	0.294951	NA	-3.50884	0.22213	NA	-0.84928	0.75537	NA	1.02874	0.683459	NA
chrXI:5491:+	chrXI:5491:+	chrXI	5491	5491	+	-0.142146	0.92451	0.994146	-1.23507	0.475109	NA	-2.73359	0.173103	NA	0.25227	0.868374	NA	0.322287	0.82568	0.95336
chrXI:5676:+	chrXI:5676:+	chrXI	5676	5676	+	0.613405	0.665917	0.974974	-0.628977	0.704835	NA	1.81589	0.186345	0.606296	-0.192062	0.90291	NA	1.11335	0.421679	0.800568
chrXI:5714:+	chrXI:5714:+	chrXI	5714	5714	+	-0.119407	0.941916	0.995529	0.322465	0.846425	NA	0.140359	0.931531	NA	0.378816	0.81912	NA	1.18717	0.444066	0.815382
chrXI:5925-5946:+	chrXI:5925:+	chrXI	5925	5946	+	-0.925804	0.387536	0.886358	-2.45065	0.0823355	0.323783	-0.730521	0.495577	0.868376	0.849649	0.401751	NA	1.0449	0.288704	0.689425
chrXI:6592:+	chrXI:6592:+	chrXI	6592	6592	+	1.03457	0.69368	NA	1.67297	0.525311	NA	2.19744	0.369395	NA	5.45485	0.015756	NA	1.80596	0.46058	NA
chrXI:8105:+	chrXI:8105:+	chrXI	8105	8105	+	-1.91305	0.434999	NA	-2.62499	0.287528	NA	0.642028	0.760238	NA	-2.65738	0.281621	NA	2.14997	0.28964	NA
chrXI:11705-11724:+	chrXI:11719:+	chrXI	11705	11724	+	0.672499	0.332413	0.8453	0.254629	0.734429	0.904983	0.624737	0.374392	0.796121	-1.01956	0.244051	0.656404	3.22439	6.9e-07	1.64e-05
chrXI:11775-11779:+	chrXI:11779:+	chrXI	11775	11779	+	0.0947472	0.953936	0.996166	1.4987	0.336138	0.661022	1.86405	0.212747	0.638935	-2.28157	0.25913	NA	4.11053	0.00403799	0.0340273
chrXI:11808-11816:+	chrXI:11815:+	chrXI	11808	11816	+	3.09158	0.0737301	0.405596	2.76873	0.120076	0.398324	1.74579	0.338769	0.769672	-1.23223	0.577456	NA	5.5012	0.00109802	0.0116128
chrXI:12001-12013:+	chrXI:12013:+	chrXI	12001	12013	+	1.34784	0.330718	0.844361	-0.184181	0.906817	NA	0.759158	0.594125	NA	-3.21845	0.100996	NA	1.51994	0.268532	0.663789
chrXI:12052:+	chrXI:12052:+	chrXI	12052	12052	+	-3.04577	0.301264	NA	-2.34216	0.426658	NA	-1.39999	0.634594	NA	-2.37455	0.42029	NA	2.365	0.361513	NA
chrXI:12255:+	chrXI:12255:+	chrXI	12255	12255	+	0.965245	0.509053	0.938968	0.498091	0.746346	NA	0.500391	0.73851	NA	-0.846052	0.624624	NA	0.568701	0.699184	0.948208
chrXI:12627:+	chrXI:12627:+	chrXI	12627	12627	+	1.0568	0.7312	NA	1.66583	0.589271	NA	1.20486	0.697384	NA	0.225583	0.941985	NA	4.76775	0.0849851	NA
chrXI:13799:+	chrXI:13799:+	chrXI	13799	13799	+	1.63862	0.361174	0.867717	1.20942	0.517557	NA	-0.341061	0.865079	NA	1.72791	0.344277	NA	0.187154	0.920754	NA
chrXI:13830:+	chrXI:13830:+	chrXI	13830	13830	+	-0.547791	0.590911	0.963484	-0.747056	0.4952	0.782334	-0.025649	0.979554	0.996339	0.509957	0.609446	NA	0.0185099	0.984951	0.995882
chrXI:13903:+	chrXI:13903:+	chrXI	13903	13903	+	1.89113	0.518035	NA	0.257967	0.933364	NA	2.20732	0.4483	NA	1.81169	0.550188	NA	4.70876	0.0871679	NA
chrXI:14527-14554:+	chrXI:14538:+	chrXI	14527	14554	+	-0.462605	0.0497907	0.315004	-0.966601	7.61e-05	0.00248644	-0.482148	0.0418186	0.26504	-0.462745	0.0537077	0.350463	0.00945598	0.96768	0.991179
chrXI:15313:+	chrXI:15313:+	chrXI	15313	15313	+	-0.445648	0.900524	NA	3.7774	0.257421	NA	3.51682	0.290022	NA	0.225564	0.949553	NA	1.98753	0.558707	NA
chrXI:15472-15496:+	chrXI:15485:+	chrXI	15472	15496	+	2.38638	2.39e-05	0.000953657	1.04665	0.0882577	0.337444	1.5651	0.00712044	0.0816736	3.3477	2.58e-09	7.34e-07	-0.437685	0.49697	0.851797
chrXI:17401:+	chrXI:17401:+	chrXI	17401	17401	+	2.94348	0.229368	NA	3.64351	0.13684	NA	3.19895	0.190701	NA	3.82355	0.116397	NA	-0.639519	0.815799	NA
chrXI:17737:+	chrXI:17737:+	chrXI	17737	17737	+	3.1898	0.0479106	0.306984	1.81233	0.284857	0.616298	1.92725	0.244984	0.679683	0.876007	0.623322	NA	-0.167603	0.926127	0.980589
chrXI:18093:+	chrXI:18093:+	chrXI	18093	18093	+	1.33522	0.432649	0.909854	-1.25918	0.558654	NA	-1.788	0.412686	NA	2.29884	0.174073	NA	-1.07629	0.573313	0.895743
chrXI:18118-18122:+	chrXI:18118:+	chrXI	18118	18122	+	-0.394025	0.641993	0.970589	-2.40646	0.021008	0.142061	-0.99003	0.258387	0.694618	-0.707763	0.42426	0.795133	-2.40068	0.0107225	0.0734809
chrXI:18650-18658:+	chrXI:18650:+	chrXI	18650	18658	+	-2.79594	0.0262897	0.203696	-2.09494	0.0960456	0.352316	-1.74852	0.132013	0.512325	-2.17593	0.0855487	NA	-0.922028	0.395652	0.78516
chrXI:18999-19030:+	chrXI:19005:+	chrXI	18999	19030	+	-0.721321	0.120341	0.545452	-0.825976	0.0909575	0.342136	-1.3463	0.00594277	0.072677	-0.686197	0.155141	0.558022	0.0752656	0.866477	0.965861
chrXI:19060:+	chrXI:19060:+	chrXI	19060	19060	+	0.170055	0.948442	NA	-2.03878	0.477657	NA	-1.09205	0.703561	NA	-0.702481	0.804477	NA	2.03538	0.419063	NA
chrXI:19782:+	chrXI:19782:+	chrXI	19782	19782	+	0.514052	0.697888	0.98254	0.26296	0.850917	0.953904	0.26594	0.844291	0.974226	1.28356	0.330765	NA	0.290766	0.82646	0.953587
chrXI:21812:+	chrXI:21812:+	chrXI	21812	21812	+	0.838681	0.64572	NA	0.661157	0.726585	NA	-1.7837	0.43003	NA	0.862528	0.64473	NA	-2.22002	0.319966	NA
chrXI:22006:+	chrXI:22006:+	chrXI	22006	22006	+	-1.07404	0.620344	NA	0.96677	0.630287	NA	-3.22602	0.17575	NA	1.56048	0.428518	NA	-1.04944	0.62263	NA
chrXI:22040-22043:+	chrXI:22041:+	chrXI	22040	22043	+	0.447425	0.586555	0.963484	0.0696822	0.935593	0.980063	0.528922	0.521867	0.880348	-0.0395203	0.963637	0.989894	0.914491	0.258525	0.651357
chrXI:23779-23790:+	chrXI:23790:+	chrXI	23779	23790	+	-0.702261	0.223006	0.733568	-0.790717	0.189428	0.505915	-1.03185	0.0815552	0.397444	-1.41064	0.0257208	0.239686	-0.595188	0.295936	0.69897
chrXI:23836:+	chrXI:23836:+	chrXI	23836	23836	+	-1.18935	0.407018	0.898061	-0.990786	0.504729	NA	-0.951509	0.506211	NA	-2.22673	0.187441	NA	-1.34554	0.347251	0.751973
chrXI:23947-23954:+	chrXI:23954:+	chrXI	23947	23954	+	-0.0879397	0.888864	0.990962	-0.417644	0.529825	0.802582	0.354781	0.569583	0.897736	-0.789027	0.247724	0.660187	-0.445876	0.481618	0.84173
chrXI:23992-24024:+	chrXI:24001:+	chrXI	23992	24024	+	-1.04315	0.00938518	0.100212	-2.05572	2.95e-06	0.000181351	-1.16285	0.00417238	0.0566598	-1.27042	0.0023038	0.0564483	0.293153	0.452179	0.821433
chrXI:24306-24314:+	chrXI:24314:+	chrXI	24306	24314	+	0.639283	0.651727	0.972439	-0.176326	0.910865	0.972709	0.401554	0.781551	0.961372	1.51691	0.28036	NA	1.63952	0.229658	0.611752
chrXI:24364:+	chrXI:24364:+	chrXI	24364	24364	+	-2.47288	0.247421	NA	-0.667373	0.723739	NA	-2.24433	0.29822	NA	0.114837	0.948368	NA	1.58528	0.333939	NA
chrXI:25090-25220:+	chrXI:25187:+	chrXI	25090	25220	+	-0.197713	0.200071	0.700182	0.45025	0.00352709	0.0420688	0.0711478	0.644675	0.924577	0.360153	0.0196334	0.208376	-0.269264	0.0808986	0.325462
chrXI:25257-25259:+	chrXI:25257:+	chrXI	25257	25259	+	-0.27093	0.767468	0.987383	-0.33188	0.729739	0.902914	-0.0233742	0.979602	0.996339	0.606427	0.504327	NA	-0.0798619	0.929376	0.98188
chrXI:25311:+	chrXI:25311:+	chrXI	25311	25311	+	0.67088	0.740251	NA	1.43069	0.478515	NA	2.19449	0.259198	NA	0.148489	0.945755	NA	-0.403342	0.849728	NA
chrXI:25336-25363:+	chrXI:25336:+	chrXI	25336	25363	+	-0.623826	0.543964	0.953028	0.619318	0.53506	0.805372	-0.684871	0.512881	0.876852	-0.862568	0.435858	NA	-0.286183	0.77451	0.948208
chrXI:25445:+	chrXI:25445:+	chrXI	25445	25445	+	0.932481	0.570003	NA	0.68428	0.689692	NA	0.456043	0.787074	NA	0.122763	0.944949	NA	-0.636617	0.718042	NA
chrXI:25534:+	chrXI:25534:+	chrXI	25534	25534	+	-0.490952	0.784224	0.987504	1.60678	0.333463	NA	0.532845	0.754198	NA	0.576162	0.741134	NA	1.18207	0.470466	0.834797
chrXI:25612-25622:+	chrXI:25622:+	chrXI	25612	25622	+	-1.1189	0.306083	0.825071	0.343186	0.743201	0.909427	-0.864818	0.427284	0.83205	0.198592	0.850516	NA	-0.304785	0.768807	0.948208
chrXI:25702:+	chrXI:25702:+	chrXI	25702	25702	+	-1.06525	0.554713	NA	-0.978231	0.606809	NA	0.105908	0.950579	NA	-0.241624	0.892356	NA	-0.578749	0.738197	NA
chrXI:25746:+	chrXI:25746:+	chrXI	25746	25746	+	-2.01353	0.353418	NA	0.714828	0.691163	NA	0.796291	0.649202	NA	1.30791	0.454569	NA	-1.18581	0.540733	NA
chrXI:25804-25870:+	chrXI:25816:+	chrXI	25804	25870	+	-0.488878	0.387978	0.886626	0.911292	0.0987249	0.357531	0.210243	0.705008	0.940231	0.933639	0.0904269	0.441828	0.295189	0.590012	0.905289
chrXI:25905-25908:+	chrXI:25908:+	chrXI	25905	25908	+	0.444448	0.765496	0.987276	1.08273	0.468763	NA	1.56331	0.279321	0.716477	0.511356	0.739699	NA	-1.09469	0.501413	0.854872
chrXI:25942-25956:+	chrXI:25942:+	chrXI	25942	25956	+	-0.7232	0.575311	0.961807	-0.424415	0.748694	0.91152	-1.44312	0.296645	0.73333	0.727027	0.559773	NA	-0.17241	0.890083	0.97173
chrXI:25979-26020:+	chrXI:26017:+	chrXI	25979	26020	+	-0.241205	0.654282	0.972976	0.689667	0.196956	0.515631	0.12452	0.816145	0.969843	-0.188757	0.733274	0.926375	-0.543259	0.315219	0.720426
chrXI:26052-26054:+	chrXI:26052:+	chrXI	26052	26054	+	0.731848	0.572327	0.96064	1.08382	0.409257	0.721098	0.255005	0.848327	0.974423	0.246378	0.85747	NA	-0.788925	0.56969	0.893762
chrXI:30853-30883:+	chrXI:30883:+	chrXI	30853	30883	+	1.11915	0.455127	0.918204	-0.723756	0.712251	0.895174	-0.236539	0.890166	0.979732	-2.21059	0.267412	NA	4.96328	0.000333099	0.00419146
chrXI:30906-30911:+	chrXI:30906:+	chrXI	30906	30911	+	-0.909186	0.279806	0.800819	-0.865924	0.350273	0.673393	0.117876	0.878441	0.978904	-1.72213	0.110655	0.485025	4.16933	5.64e-10	2.26e-08
chrXI:30939-30948:+	chrXI:30939:+	chrXI	30939	30948	+	-0.58985	0.533702	0.94911	-1.1957	0.276656	0.60836	-0.885516	0.372363	0.794602	-0.398213	0.687554	0.912363	2.5603	0.00235521	0.0218888
chrXI:30970-30985:+	chrXI:30970:+	chrXI	30970	30985	+	-2.77462	0.243992	0.760563	-2.07101	0.384508	NA	0.872864	0.666817	NA	0.535366	0.800813	NA	3.4384	0.0722006	0.300159
chrXI:34278-34502:+	chrXI:34332:+	chrXI	34278	34502	+	-0.0195997	0.925362	0.994338	-0.242749	0.248249	0.577978	-0.311038	0.137962	0.521791	-0.257219	0.221209	0.633526	-0.227972	0.275913	0.672992
chrXI:38409-38483:+	chrXI:38445:+	chrXI	38409	38483	+	0.0932994	0.8766	0.990025	1.01268	0.0877852	0.336336	0.175725	0.771698	0.957858	1.01092	0.0879692	0.436458	3.65338	2.53e-11	1.23e-09
chrXI:38572-38585:+	chrXI:38585:+	chrXI	38572	38585	+	-1.84925	0.496728	NA	-1.14565	0.673716	NA	0.798229	0.751659	NA	-1.17804	0.665045	NA	4.20563	0.070252	NA
chrXI:38618-38661:+	chrXI:38646:+	chrXI	38618	38661	+	-0.048482	0.866193	0.98946	-0.2537	0.397473	0.713185	0.459195	0.10715	0.461163	0.147151	0.616001	0.887633	4.37866	1.55e-57	1.23e-53
chrXI:38747-38760:+	chrXI:38747:+	chrXI	38747	38760	+	0.629024	0.54079	0.951845	1.91298	0.0544019	0.258196	2.90162	0.00221431	0.0366399	0.215184	0.849525	0.964436	4.23334	5.3e-06	0.000106055
chrXI:38800-38817:+	chrXI:38810:+	chrXI	38800	38817	+	0.731766	0.0134844	0.127817	0.561135	0.0589958	0.270053	0.69674	0.0187337	0.157241	-0.845844	0.00491856	0.0930305	0.525564	0.0759985	0.311046
chrXI:38968:+	chrXI:38968:+	chrXI	38968	38968	+	-0.445619	0.895652	NA	0.257987	0.939474	NA	-0.240828	0.943492	NA	0.225594	0.947062	NA	5.31465	0.085554	NA
chrXI:39086-39172:+	chrXI:39114:+	chrXI	39086	39172	+	0.184256	0.308328	0.827437	0.153283	0.397972	0.713412	-0.048577	0.788541	0.963033	0.189148	0.296863	0.702819	-0.451986	0.0125838	0.0834393
chrXI:39266-39274:+	chrXI:39266:+	chrXI	39266	39274	+	0.797626	0.514062	0.940719	1.25886	0.307132	0.637993	0.782366	0.525213	0.881746	-0.36154	0.790155	NA	0.856308	0.4804	0.841404
chrXI:39315-39323:+	chrXI:39323:+	chrXI	39315	39323	+	2.02609	0.0600501	0.355986	1.28054	0.260045	0.590094	1.62645	0.137659	0.521219	0.984094	0.394404	NA	1.00475	0.363066	0.762868
chrXI:39418:+	chrXI:39418:+	chrXI	39418	39418	+	-3.00921	0.208203	NA	-3.72075	0.122464	NA	-1.77688	0.415529	NA	0.0988015	0.961183	NA	-1.74615	0.410334	NA
chrXI:39531:+	chrXI:39531:+	chrXI	39531	39531	+	3.34579	0.141976	NA	4.67289	0.037537	NA	2.78178	0.234606	NA	2.47056	0.31224	NA	2.81093	0.222166	NA
chrXI:39740:+	chrXI:39740:+	chrXI	39740	39740	+	1.89707	0.305039	NA	1.73707	0.358384	NA	-0.347458	0.866436	NA	-0.0697832	0.973498	NA	-0.207699	0.916733	NA
chrXI:40646:+	chrXI:40646:+	chrXI	40646	40646	+	-1.68478	0.359386	NA	-0.425377	0.807474	NA	-0.893204	0.607943	NA	0.374927	0.820838	NA	-0.518406	0.754393	NA
chrXI:40890:+	chrXI:40890:+	chrXI	40890	40890	+	2.17904	0.150368	0.611611	1.74063	0.269932	0.601029	2.00662	0.189881	0.610427	2.31463	0.13272	NA	1.41285	0.359198	0.760318
chrXI:40922:+	chrXI:40922:+	chrXI	40922	40922	+	0.141213	0.954578	NA	0.658651	0.791584	NA	-1.78052	0.522295	NA	-2.75516	0.322291	NA	-2.09258	0.44597	NA
chrXI:40949:+	chrXI:40949:+	chrXI	40949	40949	+	1.51787	0.501964	NA	0.39276	0.871089	NA	0.894459	0.698613	NA	-2.08478	0.427348	NA	0.671736	0.770037	NA
chrXI:41219:+	chrXI:41219:+	chrXI	41219	41219	+	0.302072	0.780501	0.987504	0.690251	0.529633	0.802525	-0.732851	0.527628	0.882139	-0.858706	0.482742	NA	-0.346045	0.754268	0.948208
chrXI:41774-41786:+	chrXI:41786:+	chrXI	41774	41786	+	0.140669	0.884295	0.990898	0.611996	0.530685	0.802987	0.361966	0.707836	0.940731	-0.87115	0.42003	NA	-0.28994	0.766529	0.948208
chrXI:46601-46626:+	chrXI:46609:+	chrXI	46601	46626	+	-0.689423	0.508212	0.938296	-0.929312	0.42123	0.730327	1.27343	0.178248	0.592077	-0.228296	0.829797	NA	2.26019	0.0139805	0.0906986
chrXI:47090-47184:+	chrXI:47148:+	chrXI	47090	47184	+	-0.571999	0.0102361	0.106385	-0.403626	0.0732719	0.304925	-0.508005	0.0229235	0.179253	-0.225731	0.314342	0.720036	-0.443755	0.0452591	0.217379
chrXI:48091:+	chrXI:48091:+	chrXI	48091	48091	+	0.200931	0.901485	NA	-2.06361	0.322341	NA	0.0439132	0.978723	NA	0.3161	0.849262	NA	-2.04702	0.272859	NA
chrXI:48132-48182:+	chrXI:48155:+	chrXI	48132	48182	+	-0.271489	0.129848	0.567914	-0.157757	0.3803	0.699432	-0.23529	0.189604	0.610078	-0.125555	0.484921	0.826163	-0.388514	0.0301404	0.163034
chrXI:48210-48223:+	chrXI:48210:+	chrXI	48210	48223	+	1.00358	0.148021	0.607217	0.248329	0.74	0.907956	0.677526	0.338557	0.769518	0.572844	0.43286	0.799384	0.508101	0.468816	0.83408
chrXI:48359:+	chrXI:48359:+	chrXI	48359	48359	+	0.201165	0.789683	0.987504	0.328659	0.671571	0.877055	0.216832	0.775445	0.958946	-1.20775	0.170863	0.575887	0.0587269	0.937823	0.984647
chrXI:48708:+	chrXI:48708:+	chrXI	48708	48708	+	1.75519	0.299653	0.819942	2.20921	0.195258	NA	3.01799	0.0681586	0.358859	-2.12601	0.326935	NA	1.37523	0.419172	0.798766
chrXI:48768-48769:+	chrXI:48768:+	chrXI	48768	48769	+	-1.18835	0.402017	0.895267	-0.149604	0.914446	0.973401	0.331804	0.804829	0.967737	-3.15394	0.0932917	NA	-0.673483	0.623034	0.922188
chrXI:48818-48826:+	chrXI:48826:+	chrXI	48818	48826	+	-0.192653	0.813282	0.987504	0.323169	0.694071	0.886629	-0.302084	0.714533	0.942477	-1.79057	0.0633993	0.38002	-0.257273	0.751405	0.948208
chrXI:49988-50056:+	chrXI:50020:+	chrXI	49988	50056	+	0.123245	0.617703	0.966091	-0.235932	0.344322	0.668047	0.0253108	0.918535	0.983342	-0.241328	0.333415	0.734692	-0.0572594	0.816623	0.950334
chrXI:53051:+	chrXI:53051:+	chrXI	53051	53051	+	-0.844637	0.545448	0.953298	0.938488	0.474841	0.769323	0.412897	0.753435	0.951165	0.152768	0.910973	NA	0.360478	0.781217	0.948208
chrXI:53641-53713:+	chrXI:53670:+	chrXI	53641	53713	+	0.0350275	0.883434	0.99067	-0.37849	0.117767	0.39452	-0.471214	0.0501308	0.296174	0.0327521	0.891701	0.975497	-0.0843948	0.723766	0.948208
chrXI:54347:+	chrXI:54347:+	chrXI	54347	54347	+	-0.123039	0.945826	NA	1.60114	0.355768	NA	-0.870821	0.654261	NA	-0.582469	0.768477	NA	-0.726185	0.696069	NA
chrXI:55218-55255:+	chrXI:55245:+	chrXI	55218	55255	+	5.06769	2.96e-15	8.82e-13	4.28126	4.9e-11	9.36e-09	4.0864	2.96e-10	4.89e-08	3.53779	8.43e-08	1.69e-05	0.341138	0.647356	0.932734
chrXI:55603:+	chrXI:55603:+	chrXI	55603	55603	+	-0.679594	0.73618	NA	-2.43605	0.304949	NA	-1.39396	0.50605	NA	-3.95698	0.0998556	NA	-2.51627	0.253111	NA
chrXI:59073:+	chrXI:59073:+	chrXI	59073	59073	+	4.90132	0.0437426	NA	2.80447	0.27997	NA	4.00641	0.103799	NA	0.225584	0.935825	NA	-0.639514	0.819441	NA
chrXI:59129:+	chrXI:59129:+	chrXI	59129	59129	+	5.32518	0.00847745	0.0932878	4.42417	0.0329673	NA	4.66418	0.0224798	NA	1.72619	0.473007	NA	-0.639515	0.795185	0.948208
chrXI:63755:+	chrXI:63755:+	chrXI	63755	63755	+	3.11575	0.0205091	0.170467	2.75577	0.0458747	0.232702	3.01526	0.0257803	0.194022	2.18847	0.120712	NA	2.45429	0.0706151	0.295732
chrXI:64377-64383:+	chrXI:64383:+	chrXI	64377	64383	+	5.44733	0.00990727	0.103745	3.38658	0.130412	NA	4.78682	0.0246514	NA	1.73844	0.483572	NA	-0.639516	0.801141	0.948208
chrXI:66310-66336:+	chrXI:66336:+	chrXI	66310	66336	+	-1.31395	0.560083	0.957857	-2.0806	0.361985	NA	-0.132995	0.948047	NA	-0.608944	0.783774	NA	3.95805	0.0263227	0.147773
chrXI:66369:+	chrXI:66369:+	chrXI	66369	66369	+	-2.73113	0.384647	NA	-2.02753	0.518671	NA	-2.52634	0.421295	NA	-2.05992	0.512013	NA	2.78963	0.320855	NA
chrXI:66482-66553:+	chrXI:66502:+	chrXI	66482	66553	+	0.192709	0.554377	0.956628	-0.25659	0.44967	0.751965	0.0119991	0.970935	0.995204	-0.129033	0.701936	0.918276	2.5799	3.57e-16	3.3e-14
chrXI:66574-66577:+	chrXI:66574:+	chrXI	66574	66577	+	1.699	0.451904	0.917282	-1.14904	0.657077	NA	1.3848	0.547831	NA	0.200129	0.937413	NA	4.49657	0.037636	0.191373
chrXI:66760:+	chrXI:66760:+	chrXI	66760	66760	+	-0.43442	0.825948	NA	0.773634	0.6873	NA	-1.78298	0.437259	NA	-1.24221	0.577864	NA	1.01939	0.581554	NA
chrXI:67320:+	chrXI:67320:+	chrXI	67320	67320	+	-1.14026	0.250222	0.767835	1.46725	0.0926785	0.345122	1.41497	0.0999118	0.443522	-0.421271	0.66932	0.908088	2.11315	0.0120379	0.0807088
chrXI:67510:+	chrXI:67510:+	chrXI	67510	67510	+	-0.38413	0.819977	0.988315	0.266621	0.875041	NA	1.01658	0.517308	NA	1.19555	0.452645	NA	1.10777	0.472785	0.8365
chrXI:67657-67669:+	chrXI:67657:+	chrXI	67657	67669	+	1.48815	0.167582	0.646012	3.31806	0.00147334	0.0230383	0.933142	0.405317	0.818463	1.85383	0.0900351	0.44148	3.8866	0.000147622	0.00205826
chrXI:68610:+	chrXI:68610:+	chrXI	68610	68610	+	-1.83584	0.620717	NA	-1.13223	0.760226	NA	-1.63105	0.660201	NA	-1.16462	0.753586	NA	3.17355	0.356338	NA
chrXI:69721:+	chrXI:69721:+	chrXI	69721	69721	+	-0.239551	0.886418	0.990954	-0.804953	0.661922	NA	0.20627	0.900987	NA	-0.391657	0.824794	NA	1.01298	0.526161	0.86859
chrXI:69744-69808:+	chrXI:69799:+	chrXI	69744	69808	+	-0.0757236	0.830491	0.988315	-0.131456	0.724415	0.900599	0.0639261	0.857091	0.975799	0.111836	0.759306	0.936663	2.99484	5.66e-20	8.36e-18
chrXI:69830:+	chrXI:69830:+	chrXI	69830	69830	+	-0.93082	0.453149	0.917473	0.467726	0.690432	0.884962	-1.44717	0.282389	0.71911	-0.728072	0.576337	NA	2.30704	0.0320722	0.17059
chrXI:69919:+	chrXI:69919:+	chrXI	69919	69919	+	-1.94983	0.475017	NA	-1.24622	0.647983	NA	1.2808	0.602975	NA	-1.27862	0.639475	NA	3.98404	0.0879299	NA
chrXI:70033:+	chrXI:70033:+	chrXI	70033	70033	+	1.64732	0.468983	0.924355	1.20406	0.616555	NA	-1.64756	0.52614	NA	2.08987	0.362485	NA	3.88909	0.0748755	NA
chrXI:70708:+	chrXI:70708:+	chrXI	70708	70708	+	1.99898	0.435728	NA	0.257977	0.925533	NA	1.20408	0.662513	NA	3.00872	0.233133	NA	5.19932	0.0285292	NA
chrXI:70767-70786:+	chrXI:70779:+	chrXI	70767	70786	+	0.169847	0.887486	0.990954	-2.07323	0.24145	0.570652	-0.583875	0.653689	0.927407	0.169951	0.893083	NA	3.24339	0.00307972	0.0273318
chrXI:71181:+	chrXI:71181:+	chrXI	71181	71181	+	2.76747	0.178382	NA	-0.900387	0.715767	NA	0.212863	0.922765	NA	-2.3466	0.346259	NA	-3.2117	0.197364	NA
chrXI:71245-71263:+	chrXI:71245:+	chrXI	71245	71263	+	2.69217	0.0593464	0.353093	1.22738	0.419143	0.729	1.31026	0.376211	0.797427	-0.265238	0.876402	NA	-1.17533	0.493161	0.849314
chrXI:73041:+	chrXI:73041:+	chrXI	73041	73041	+	4.51844	0.0731504	NA	3.83014	0.137589	NA	3.78682	0.138165	NA	0.225579	0.93743	NA	-0.639519	0.823888	NA
chrXI:74002-74056:+	chrXI:74023:+	chrXI	74002	74056	+	-1.0008	0.00925059	0.0991948	-1.31027	0.00145768	0.0228487	-0.872644	0.0237639	0.183456	-0.225905	0.55522	0.858354	0.482017	0.186751	0.545071
chrXI:74175-74200:+	chrXI:74200:+	chrXI	74175	74200	+	-2.35278	0.219031	0.728746	-1.65048	0.388137	0.705765	0.674873	0.631103	0.91986	0.336189	0.820618	NA	3.21591	0.0141196	0.091443
chrXI:74612-74614:+	chrXI:74614:+	chrXI	74612	74614	+	0.368135	0.635738	0.969136	0.637235	0.421957	0.73078	1.64206	0.0290191	0.209122	0.525681	0.509806	0.837492	1.25031	0.0964789	0.365209
chrXI:74654-74663:+	chrXI:74663:+	chrXI	74654	74663	+	0.188539	0.833998	0.988547	0.391667	0.666663	0.87467	0.350837	0.69674	0.938666	-0.530621	0.571431	0.865139	0.0278079	0.975329	0.992801
chrXI:75754-75823:+	chrXI:75770:+	chrXI	75754	75823	+	-0.155672	0.387095	0.886083	-0.570027	0.00167973	0.0251254	-0.48217	0.00756657	0.0851423	0.0956699	0.595984	0.877505	-0.62812	0.000493125	0.00586289
chrXI:76051-76064:+	chrXI:76051:+	chrXI	76051	76064	+	0.545764	0.551669	0.955388	1.81905	0.0417118	0.220172	0.0814812	0.932217	0.985358	2.21897	0.0117666	0.153897	0.28198	0.759352	0.948208
chrXI:76185:+	chrXI:76185:+	chrXI	76185	76185	+	1.06191	0.598032	NA	0.947782	0.648984	NA	0.343985	0.86949	NA	1.51387	0.455888	NA	-0.513736	0.811586	NA
chrXI:76372-76373:+	chrXI:76373:+	chrXI	76372	76373	+	0.263725	0.810136	0.987504	-0.408614	0.727062	0.901615	-0.273339	0.808675	0.968408	-0.732474	0.540477	NA	0.477042	0.660521	0.938057
chrXI:76428:+	chrXI:76428:+	chrXI	76428	76428	+	0.0431294	0.973745	0.997889	-0.777673	0.586671	0.834243	0.13282	0.919596	0.983576	-0.567612	0.68594	NA	-0.598009	0.654154	0.935496
chrXI:76534:+	chrXI:76534:+	chrXI	76534	76534	+	1.99899	0.436354	NA	4.10416	0.0924601	NA	4.00643	0.0977122	NA	1.6016	0.55704	NA	0.868724	0.750061	NA
chrXI:76727:+	chrXI:76727:+	chrXI	76727	76727	+	-1.53173	0.446279	NA	0.198974	0.915122	NA	0.336064	0.853047	NA	-0.586091	0.765394	NA	-0.216428	0.905635	NA
chrXI:76897-76911:+	chrXI:76911:+	chrXI	76897	76911	+	-0.109599	0.934543	0.994658	1.10003	0.398812	0.714046	0.490074	0.708209	0.940976	-0.455286	0.751151	NA	-0.638935	0.638808	0.929809
chrXI:76937:+	chrXI:76937:+	chrXI	76937	76937	+	1.8473	0.373687	NA	2.34336	0.262811	NA	2.95946	0.144285	NA	2.26965	0.279121	NA	0.390839	0.860106	NA
chrXI:77146-77150:+	chrXI:77150:+	chrXI	77146	77150	+	3.012	0.0497632	0.314952	2.56503	0.102421	0.364971	2.38267	0.126133	0.500629	-0.898625	0.658442	NA	-1.7445	0.395108	0.78476
chrXI:78821-78827:+	chrXI:78827:+	chrXI	78821	78827	+	1.99735	0.388509	NA	2.701	0.243568	NA	1.20347	0.634253	NA	1.61067	0.51771	NA	5.61	0.00748131	NA
chrXI:78851-78852:+	chrXI:78851:+	chrXI	78851	78852	+	-0.461653	0.706877	0.984303	-0.0154781	0.990166	0.99701	0.209694	0.859707	0.976178	-0.328697	0.799077	NA	2.65617	0.0146348	0.09399
chrXI:80001:+	chrXI:80001:+	chrXI	80001	80001	+	-1.74525	0.323534	0.839541	0.176168	0.911864	NA	0.0471645	0.975868	NA	0.358329	0.819814	NA	0.481749	0.749719	0.948208
chrXI:80023-80034:+	chrXI:80034:+	chrXI	80023	80034	+	-0.945348	0.307412	0.826576	-1.10209	0.274189	0.606336	-0.161643	0.856004	0.975629	0.393817	0.657105	NA	0.754495	0.372611	0.770238
chrXI:80073:+	chrXI:80073:+	chrXI	80073	80073	+	1.20395	0.646529	NA	0.293342	0.915546	NA	-2.53473	0.387528	NA	1.25032	0.638932	NA	-0.0804586	0.976262	NA
chrXI:80125:+	chrXI:80125:+	chrXI	80125	80125	+	2.05914	0.341574	NA	-1.23019	0.627112	NA	0.709586	0.759552	NA	4.02137	0.0574427	NA	-0.721676	0.773369	NA
chrXI:80854:+	chrXI:80854:+	chrXI	80854	80854	+	1.99851	0.42114	NA	2.60653	0.296862	NA	3.52736	0.134196	NA	4.08016	0.0827112	NA	3.23874	0.168001	NA
chrXI:80975-81031:+	chrXI:81005:+	chrXI	80975	81031	+	0.30409	0.177119	0.6641	0.496976	0.0284047	0.17426	0.359055	0.111584	0.471565	0.652874	0.00390653	0.0818501	0.385859	0.0859759	0.338626
chrXI:82880-82971:+	chrXI:82901:+	chrXI	82880	82971	+	-0.285144	0.112275	0.525957	-0.368579	0.0418087	0.22046	-0.172842	0.336091	0.767409	0.164383	0.361011	0.755612	-0.258282	0.149651	0.479445
chrXI:82994-83021:+	chrXI:82999:+	chrXI	82994	83021	+	-0.227798	0.671007	0.976252	-0.451227	0.430004	0.736985	-0.239829	0.65859	0.928455	0.512991	0.337405	0.737551	0.946881	0.0637758	0.275831
chrXI:83075-83100:+	chrXI:83075:+	chrXI	83075	83100	+	0.00618701	0.990763	0.999794	0.181424	0.74176	0.909087	0.166178	0.756324	0.951679	0.479006	0.37526	0.766987	0.495919	0.340577	0.745467
chrXI:83122:+	chrXI:83122:+	chrXI	83122	83122	+	-0.259162	0.826887	0.988315	0.812022	0.483824	0.775701	0.28988	0.802835	0.967197	0.624605	0.593573	NA	0.360131	0.751286	0.948208
chrXI:83364-83367:+	chrXI:83367:+	chrXI	83364	83367	+	-1.02809	0.369607	0.873637	-1.33049	0.280386	0.611395	-0.470916	0.675827	0.933185	-0.866818	0.464054	NA	0.0850315	0.937903	0.984647
chrXI:83392:+	chrXI:83392:+	chrXI	83392	83392	+	-1.60852	0.430924	NA	-1.78615	0.424973	NA	-0.731742	0.70591	NA	0.764586	0.678991	NA	0.397401	0.827109	NA
chrXI:83553:+	chrXI:83553:+	chrXI	83553	83553	+	0.480939	0.657618	0.97369	2.18285	0.0383423	0.210104	1.30664	0.219095	0.64733	-0.892172	0.479501	NA	0.117434	0.914439	0.977869
chrXI:84197:+	chrXI:84197:+	chrXI	84197	84197	+	3.79348	0.0307058	0.227012	3.97793	0.0264308	0.166386	4.20294	0.0159659	0.140695	4.31342	0.01453	NA	7.21499	1.66e-05	0.000300343
chrXI:84399-84401:+	chrXI:84399:+	chrXI	84399	84401	+	-0.298894	0.795077	0.987504	0.810499	0.471714	0.767966	-0.108675	0.924821	0.984469	-1.28108	0.341005	NA	0.620555	0.571308	0.894466
chrXI:84432:+	chrXI:84432:+	chrXI	84432	84432	+	0.890136	0.438269	0.913087	1.76558	0.122046	0.401235	0.3023	0.799483	0.966785	-0.185545	0.884555	NA	-0.138415	0.907657	0.976663
chrXI:84531-84644:+	chrXI:84605:+	chrXI	84531	84644	+	-0.0656682	0.825939	0.988315	-0.0929684	0.75854	0.916555	-0.13468	0.653259	0.927324	-0.399495	0.189709	0.599084	0.0274648	0.926465	0.980589
chrXI:84675-84710:+	chrXI:84675:+	chrXI	84675	84710	+	-1.41774	0.018351	0.157661	-3.92984	6.99e-05	0.00231021	-0.88612	0.132029	0.512325	-0.0358344	0.950476	0.986812	-0.634772	0.265372	0.659693
chrXI:84764:+	chrXI:84764:+	chrXI	84764	84764	+	0.311703	0.780138	0.987504	-0.730537	0.555479	0.81745	-0.982085	0.418005	0.826921	0.163384	0.887869	NA	-0.109039	0.922869	0.979541
chrXI:85807:+	chrXI:85807:+	chrXI	85807	85807	+	4.37662	0.058191	NA	4.29121	0.0668935	NA	2.78856	0.248146	NA	1.60426	0.54481	NA	-0.639514	0.811863	NA
chrXI:87359-87365:+	chrXI:87365:+	chrXI	87359	87365	+	3.25626	0.0704557	0.394337	2.54988	0.173485	0.483391	3.24117	0.0729213	0.373388	1.23673	0.542222	NA	3.76175	0.0348491	0.181159
chrXI:88710:+	chrXI:88710:+	chrXI	88710	88710	+	-2.20626	0.019549	0.164988	-2.55291	0.0180996	0.128239	-2.2143	0.0219229	0.174447	-0.265094	0.758588	NA	-0.78734	0.353667	0.755857
chrXI:88735-88740:+	chrXI:88735:+	chrXI	88735	88740	+	-1.9785	0.1175	0.539165	-3.59786	0.0428301	0.223733	-1.75545	0.164138	0.570048	0.171659	0.881671	NA	-0.661574	0.565488	0.890895
chrXI:88769:+	chrXI:88769:+	chrXI	88769	88769	+	-1.82508	0.324396	NA	-2.70255	0.212886	NA	-3.17376	0.147245	NA	-0.568774	0.750484	NA	-1.03846	0.554165	NA
chrXI:90245:+	chrXI:90245:+	chrXI	90245	90245	+	3.81207	0.082059	NA	1.2039	0.617226	NA	0.795244	0.739827	NA	0.199953	0.937835	NA	-0.549663	0.830359	NA
chrXI:90281:+	chrXI:90281:+	chrXI	90281	90281	+	3.13126	0.224915	NA	0.149113	0.959169	NA	-0.318229	0.913428	NA	0.278779	0.922702	NA	-2.15801	0.461092	NA
chrXI:91378-91390:+	chrXI:91378:+	chrXI	91378	91390	+	-1.31193	0.170488	0.651436	-1.0658	0.285891	0.617551	-0.901539	0.338448	0.769508	1.67586	0.0517973	0.343623	-1.19342	0.20177	0.570998
chrXI:92281-92284:+	chrXI:92281:+	chrXI	92281	92284	+	-1.16041	0.384988	0.884761	-1.26356	0.367347	0.688035	-3.06949	0.0562691	0.318938	-0.560293	0.676167	NA	-2.16706	0.122321	0.422766
chrXI:92349:+	chrXI:92349:+	chrXI	92349	92349	+	-0.636702	0.779134	NA	-0.0154265	0.9946	NA	-0.983739	0.674408	NA	-0.504453	0.829435	NA	-1.2338	0.594956	NA
chrXI:93442:+	chrXI:93442:+	chrXI	93442	93442	+	-0.445628	0.909857	NA	0.257976	0.947742	NA	-0.240838	0.951209	NA	0.225583	0.954296	NA	4.74109	0.197722	NA
chrXI:94046-94054:+	chrXI:94054:+	chrXI	94046	94054	+	-0.445625	0.865435	NA	1.67344	0.521693	NA	3.1991	0.166842	NA	1.60644	0.535242	NA	5.58147	0.0117773	NA
chrXI:94121-94239:+	chrXI:94151:+	chrXI	94121	94239	+	-0.0252023	0.88255	0.99067	-0.08677	0.613989	0.849477	-0.0442834	0.795572	0.965529	0.0187726	0.912977	0.979426	-0.26686	0.117914	0.413338
chrXI:94565:+	chrXI:94565:+	chrXI	94565	94565	+	0.629703	0.780445	NA	0.48794	0.835684	NA	1.47741	0.504842	NA	-2.08803	0.417877	NA	1.38945	0.527811	NA
chrXI:94588:+	chrXI:94588:+	chrXI	94588	94588	+	2.58868	0.195817	NA	2.91516	0.149082	NA	1.78923	0.386283	NA	1.25237	0.566982	NA	1.68801	0.408445	NA
chrXI:94613-94652:+	chrXI:94625:+	chrXI	94613	94652	+	1.11562	0.164342	0.639315	0.615012	0.465475	0.764299	0.290409	0.727855	0.944848	0.658171	0.433098	0.799449	0.278311	0.734325	0.948208
chrXI:94809:+	chrXI:94809:+	chrXI	94809	94809	+	1.99815	0.410408	NA	3.76234	0.103869	NA	4.36816	0.0526929	NA	3.34626	0.153958	NA	0.764494	0.769428	NA
chrXI:95203:+	chrXI:95203:+	chrXI	95203	95203	+	1.88252	0.561633	NA	3.77595	0.229779	NA	2.1959	0.496639	NA	0.22556	0.946902	NA	3.00275	0.338622	NA
chrXI:95241-95250:+	chrXI:95241:+	chrXI	95241	95250	+	-1.02401	0.378498	0.880251	0.0171053	0.987992	0.996574	-0.495457	0.663107	0.92976	-0.301306	0.794894	NA	-0.368775	0.738875	0.948208
chrXI:95379:+	chrXI:95379:+	chrXI	95379	95379	+	1.55875	0.404787	NA	0.340101	0.868561	NA	1.07961	0.572386	NA	0.99198	0.613507	NA	1.01055	0.592979	NA
chrXI:95502-95523:+	chrXI:95510:+	chrXI	95502	95523	+	2.86239	6.67e-06	0.000335451	2.07106	0.00164675	0.0248457	1.99394	0.00213009	0.035667	1.11656	0.104665	0.47166	-0.681956	0.357966	0.759446
chrXI:95616:+	chrXI:95616:+	chrXI	95616	95616	+	-0.513753	0.758394	0.986786	0.814818	0.613824	NA	0.856951	0.587904	NA	-1.0116	0.585085	NA	-0.634573	0.702744	0.948208
chrXI:95867-95880:+	chrXI:95880:+	chrXI	95867	95880	+	-0.430452	0.743288	0.986353	1.44305	0.247601	0.577296	0.174699	0.891916	0.979732	-0.893713	0.536493	NA	-1.33334	0.336086	0.741234
chrXI:96029:+	chrXI:96029:+	chrXI	96029	96029	+	0.0953591	0.9555	0.996166	1.32838	0.427723	NA	0.407447	0.810665	NA	-0.884892	0.646285	NA	-0.643459	0.714462	0.948208
chrXI:96132-96155:+	chrXI:96146:+	chrXI	96132	96155	+	1.46914	0.175649	0.661526	1.56822	0.156684	0.458753	1.29577	0.237797	0.671044	0.262373	0.82628	NA	0.137982	0.903319	0.975291
chrXI:96537-96624:+	chrXI:96597:+	chrXI	96537	96624	+	0.235039	0.374419	0.877552	0.611329	0.021107	0.142397	0.198614	0.453474	0.849996	0.264605	0.319369	0.722481	0.434947	0.0996751	0.372913
chrXI:96665:+	chrXI:96665:+	chrXI	96665	96665	+	0.3305	0.742612	0.986353	1.30284	0.190538	0.507385	0.791789	0.426446	0.831491	-0.313052	0.775727	NA	0.250146	0.802795	0.948208
chrXI:96693:+	chrXI:96693:+	chrXI	96693	96693	+	1.90619	0.281454	0.802644	1.3083	0.481344	NA	1.85664	0.297319	NA	1.92885	0.285393	NA	0.319608	0.86412	0.964962
chrXI:97108:+	chrXI:97108:+	chrXI	97108	97108	+	0.624797	0.771964	NA	1.7323	0.414992	NA	-0.122778	0.956858	NA	-2.09457	0.399797	NA	1.59998	0.442956	NA
chrXI:98005:+	chrXI:98005:+	chrXI	98005	98005	+	0.324442	0.727192	0.985298	0.833256	0.374484	0.694383	0.935401	0.30703	0.743058	1.00936	0.277829	0.690881	0.674279	0.459718	0.827369
chrXI:98060:+	chrXI:98060:+	chrXI	98060	98060	+	-0.073775	0.967063	NA	-0.21832	0.906195	NA	-0.669173	0.717211	NA	-2.12057	0.326973	NA	-2.06087	0.298657	NA
chrXI:98188-98196:+	chrXI:98196:+	chrXI	98188	98196	+	-0.652207	0.582893	0.962836	-0.0812595	0.945879	0.983468	0.478299	0.674838	0.933185	-2.15821	0.147304	NA	-1.17593	0.332213	0.738469
chrXI:98506-98657:+	chrXI:98564:+	chrXI	98506	98657	+	-0.286988	0.112602	0.526797	-0.416361	0.0226977	0.149495	-0.216762	0.231343	0.663323	0.295121	0.103165	0.46929	-0.179246	0.320533	0.726158
chrXI:99483-99484:+	chrXI:99484:+	chrXI	99483	99484	+	0.279058	0.808576	0.987504	1.22038	0.285121	0.616611	0.527859	0.646142	0.925058	-1.93666	0.200934	NA	0.986189	0.378854	0.77407
chrXI:100068:+	chrXI:100068:+	chrXI	100068	100068	+	0.234665	0.804682	0.987504	-0.126261	0.899355	0.968933	0.122361	0.89859	0.979732	0.182353	0.852299	NA	-0.753468	0.443198	0.814539
chrXI:100092-100217:+	chrXI:100130:+	chrXI	100092	100217	+	0.322601	0.27785	0.79871	-0.257858	0.38827	0.705813	-0.0566406	0.84917	0.974423	-1.02422	0.000660308	0.0241407	-0.60907	0.0409925	0.202989
chrXI:100247-100398:+	chrXI:100347:+	chrXI	100247	100398	+	0.412545	0.183533	0.674787	0.0335104	0.914179	0.973401	0.168507	0.587261	0.904578	-0.466278	0.134465	0.524088	-0.535232	0.0849118	0.335762
chrXI:100440-100444:+	chrXI:100440:+	chrXI	100440	100444	+	0.604584	0.186625	0.680127	0.380605	0.413866	0.724574	-0.00693265	0.988092	0.998353	-0.0671745	0.886748	0.974258	-1.19604	0.0119465	0.0802009
chrXI:100487:+	chrXI:100487:+	chrXI	100487	100487	+	0.95442	0.49019	0.930916	1.29217	0.355424	0.677583	1.11941	0.41878	0.827166	0.862267	0.543772	NA	-1.21358	0.427283	0.804006
chrXI:100510:+	chrXI:100510:+	chrXI	100510	100510	+	1.73308	0.117681	0.539346	1.82375	0.105271	0.370922	0.34466	0.769315	0.956869	0.880336	0.45235	NA	-0.434114	0.718585	0.948208
chrXI:100558-100580:+	chrXI:100558:+	chrXI	100558	100580	+	3.38178	0.0226364	0.183324	2.74949	0.0706472	0.29814	2.66892	0.0762324	0.382626	0.216735	0.903078	NA	1.37153	0.374711	0.771837
chrXI:100617:+	chrXI:100617:+	chrXI	100617	100617	+	0.121609	0.932625	0.994629	-0.324367	0.830668	NA	-0.803865	0.595626	NA	-2.7112	0.161364	NA	-1.59033	0.307028	0.711136
chrXI:100650-100652:+	chrXI:100652:+	chrXI	100650	100652	+	1.22191	0.396512	0.891757	0.597936	0.691518	NA	-0.00969767	0.994893	NA	-1.13479	0.511581	NA	-1.44704	0.375063	0.771912
chrXI:100808:+	chrXI:100808:+	chrXI	100808	100808	+	1.50757	0.293492	0.814581	1.94369	0.179348	NA	0.7291	0.625398	NA	0.61216	0.692982	NA	-0.707339	0.660557	0.938057
chrXI:100917:+	chrXI:100917:+	chrXI	100917	100917	+	4.45025	0.0232797	0.187156	5.22481	0.00765696	NA	4.20471	0.0336144	NA	3.06535	0.146057	NA	2.80675	0.169659	0.516954
chrXI:100968:+	chrXI:100968:+	chrXI	100968	100968	+	1.09604	0.653435	NA	1.64421	0.502208	NA	0.478842	0.848225	NA	-2.0766	0.452621	NA	-1.54465	0.573242	NA
chrXI:101271:+	chrXI:101271:+	chrXI	101271	101271	+	1.33852	0.0110367	0.11172	1.25112	0.0193806	0.134004	0.974208	0.0671646	0.355663	-0.760125	0.198045	0.608641	-0.440429	0.42285	0.801212
chrXI:101648-101687:+	chrXI:101666:+	chrXI	101648	101687	+	0.845396	0.0746082	0.408236	1.14148	0.0168546	0.122175	0.416136	0.385898	0.805487	-0.729899	0.1545	0.557234	-0.94095	0.0573939	0.256643
chrXI:101889:+	chrXI:101889:+	chrXI	101889	101889	+	0.908161	0.631596	NA	-0.284524	0.891462	NA	1.02217	0.590309	NA	-2.76057	0.234346	NA	-1.18107	0.571103	NA
chrXI:101989:+	chrXI:101989:+	chrXI	101989	101989	+	0.703722	0.79966	NA	2.89346	0.276383	NA	1.80308	0.50278	NA	-1.17319	0.6925	NA	-2.03829	0.492034	NA
chrXI:102032:+	chrXI:102032:+	chrXI	102032	102032	+	2.05843	0.492733	NA	1.76065	0.565503	NA	0.807406	0.795079	NA	-1.16886	0.720904	NA	-0.488781	0.880017	NA
chrXI:102101-102105:+	chrXI:102101:+	chrXI	102101	102105	+	1.67417	0.168446	0.647942	1.57207	0.207114	0.528434	1.30781	0.289756	0.72601	-0.0320204	0.981454	NA	0.23034	0.856238	0.963268
chrXI:102420:+	chrXI:102420:+	chrXI	102420	102420	+	-0.367085	0.860509	NA	2.22983	0.242796	NA	0.758319	0.700938	NA	-0.833721	0.716072	NA	0.787731	0.68486	NA
chrXI:102478:+	chrXI:102478:+	chrXI	102478	102478	+	-1.43716	0.538701	NA	-0.127504	0.955116	NA	-1.33701	0.569869	NA	-1.09201	0.647912	NA	-1.19343	0.601183	NA
chrXI:102654:+	chrXI:102654:+	chrXI	102654	102654	+	-1.28675	0.562334	NA	0.767746	0.71123	NA	-2.0851	0.393399	NA	-0.607337	0.784498	NA	-2.52376	0.296523	NA
chrXI:102682:+	chrXI:102682:+	chrXI	102682	102682	+	1.12698	0.616532	NA	3.18406	0.139884	NA	2.29574	0.29133	NA	0.119464	0.961927	NA	-0.722947	0.773941	NA
chrXI:102732:+	chrXI:102732:+	chrXI	102732	102732	+	3.06473	0.147216	NA	3.42266	0.107489	NA	1.37946	0.536317	NA	-1.18336	0.639021	NA	0.513855	0.82242	NA
chrXI:102765-102790:+	chrXI:102765:+	chrXI	102765	102790	+	1.50732	0.0363369	0.254773	1.32001	0.0738052	0.306353	1.19686	0.100742	0.445943	-0.777665	0.361794	0.755729	-0.0860016	0.909279	0.976833
chrXI:102811-102826:+	chrXI:102811:+	chrXI	102811	102826	+	-0.508629	0.605233	0.964942	0.0491418	0.960425	0.98758	-0.451804	0.648214	0.925651	-3.09986	0.0267702	NA	-1.15734	0.249997	0.639313
chrXI:102855:+	chrXI:102855:+	chrXI	102855	102855	+	1.32841	0.24418	0.760721	0.768922	0.51938	0.79646	-0.445234	0.721411	0.944014	-1.03784	0.454958	NA	0.33563	0.774039	0.948208
chrXI:102876-102905:+	chrXI:102905:+	chrXI	102876	102905	+	0.207424	0.828025	0.988315	0.368696	0.706018	0.893188	-0.332278	0.736609	0.94733	-1.04104	0.337248	NA	-0.954511	0.340648	0.745521
chrXI:102931-102945:+	chrXI:102931:+	chrXI	102931	102945	+	1.40417	0.178018	0.665489	1.78788	0.0894258	0.339566	1.24961	0.235741	0.668242	-0.613923	0.62166	NA	-0.461247	0.682721	0.945954
chrXI:102967:+	chrXI:102967:+	chrXI	102967	102967	+	-1.29012	0.550831	NA	1.00256	0.615457	NA	-0.500087	0.810074	NA	-1.68438	0.473338	NA	-2.52564	0.285366	NA
chrXI:103433-103449:+	chrXI:103444:+	chrXI	103433	103449	+	1.36668	0.0853398	0.444529	1.40627	0.0822347	0.323622	0.890151	0.271516	0.709936	-0.12535	0.886608	0.974258	-0.297949	0.72237	0.948208
chrXI:103493-103500:+	chrXI:103493:+	chrXI	103493	103500	+	1.87745	0.137725	0.583967	1.56715	0.230727	0.557677	0.810405	0.540358	0.885983	0.868675	0.521762	NA	1.1286	0.379757	0.774578
chrXI:103532:+	chrXI:103532:+	chrXI	103532	103532	+	0.987439	0.660252	NA	0.593	0.797653	NA	-1.7819	0.496199	NA	-2.75666	0.29262	NA	-2.2235	0.391583	NA
chrXI:103558:+	chrXI:103558:+	chrXI	103558	103558	+	1.35919	0.469747	0.924682	2.52497	0.173853	NA	1.45015	0.442184	NA	0.331734	0.872226	NA	0.891157	0.638748	0.929809
chrXI:103599:+	chrXI:103599:+	chrXI	103599	103599	+	3.54633	0.123622	NA	4.24772	0.0651613	NA	1.20379	0.649639	NA	1.60558	0.538912	NA	3.7002	0.105655	NA
chrXI:103652-103708:+	chrXI:103695:+	chrXI	103652	103708	+	0.452558	0.369194	0.873245	1.02718	0.0422986	0.221861	0.235347	0.644898	0.924577	-0.390325	0.469997	0.817554	-0.327435	0.524136	0.867718
chrXI:103761-103789:+	chrXI:103764:+	chrXI	103761	103789	+	0.413745	0.513276	0.940552	0.533499	0.40683	0.719338	-0.109473	0.865486	0.976774	-1.12029	0.111553	0.486572	-0.179053	0.779513	0.948208
chrXI:103865:+	chrXI:103865:+	chrXI	103865	103865	+	0.176175	0.946342	NA	-2.19117	0.445776	NA	0.759024	0.769262	NA	1.09262	0.674224	NA	-1.69377	0.552618	NA
chrXI:103892:+	chrXI:103892:+	chrXI	103892	103892	+	1.7113	0.441684	NA	0.153009	0.949479	NA	-0.245041	0.91864	NA	-0.670314	0.792415	NA	-3.08641	0.236419	NA
chrXI:103975:+	chrXI:103975:+	chrXI	103975	103975	+	0.60818	0.775558	NA	0.219844	0.920811	NA	-0.398401	0.857795	NA	-2.9578	0.239762	NA	-1.37548	0.549808	NA
chrXI:104005:+	chrXI:104005:+	chrXI	104005	104005	+	3.86607	0.142964	NA	3.16465	0.245843	NA	1.20026	0.685029	NA	1.7971	0.536262	NA	2.45444	0.365176	NA
chrXI:104090-104101:+	chrXI:104090:+	chrXI	104090	104101	+	0.796223	0.598831	0.964942	1.41241	0.351896	NA	-0.544255	0.737326	NA	-1.23669	0.494125	NA	-0.70178	0.660602	0.938057
chrXI:104236:+	chrXI:104236:+	chrXI	104236	104236	+	-0.266432	0.909503	NA	-1.07346	0.666982	NA	-1.46872	0.553476	NA	-3.43973	0.19926	NA	-1.7033	0.488128	NA
chrXI:104287:+	chrXI:104287:+	chrXI	104287	104287	+	0.431529	0.838481	NA	0.827605	0.699757	NA	1.43721	0.48619	NA	-0.809781	0.735435	NA	-0.123681	0.95417	NA
chrXI:104389:+	chrXI:104389:+	chrXI	104389	104389	+	-0.178951	0.924255	NA	-2.18851	0.337458	NA	-0.0748218	0.96839	NA	-1.18672	0.565256	NA	-0.692516	0.716045	NA
chrXI:104423:+	chrXI:104423:+	chrXI	104423	104423	+	0.211284	0.922785	NA	0.582816	0.791375	NA	-0.399655	0.858851	NA	-2.95904	0.243497	NA	-0.956619	0.672909	NA
chrXI:104467:+	chrXI:104467:+	chrXI	104467	104467	+	0.860231	0.579913	0.96253	1.89633	0.216682	NA	1.20972	0.433654	NA	1.05423	0.507532	NA	-0.717681	0.672234	0.941836
chrXI:104515:+	chrXI:104515:+	chrXI	104515	104515	+	1.53973	0.177311	0.664211	1.46936	0.211097	0.533739	1.40348	0.223882	0.654676	0.973012	0.419509	NA	1.18161	0.30305	0.706823
chrXI:104539:+	chrXI:104539:+	chrXI	104539	104539	+	1.13296	0.628701	NA	0.961998	0.687156	NA	0.325485	0.892047	NA	-2.64461	0.328024	NA	-1.98803	0.455724	NA
chrXI:104582:+	chrXI:104582:+	chrXI	104582	104582	+	0.855565	0.674512	NA	1.20178	0.560808	NA	1.56551	0.435178	NA	-0.837658	0.7235	NA	-3.08411	0.200671	NA
chrXI:104657:+	chrXI:104657:+	chrXI	104657	104657	+	0.150038	0.92915	NA	-1.33473	0.485328	NA	-1.8379	0.336839	NA	-1.55248	0.425839	NA	-2.23184	0.243312	NA
chrXI:104716:+	chrXI:104716:+	chrXI	104716	104716	+	0.923463	0.593715	NA	-3.11753	0.157584	NA	0.63456	0.717757	NA	-1.63853	0.443781	NA	-0.565945	0.755573	NA
chrXI:104790-104807:+	chrXI:104807:+	chrXI	104790	104807	+	-0.610971	0.648903	0.971326	0.95872	0.454708	NA	-0.409647	0.760191	0.953843	-0.618376	0.662612	NA	-1.09316	0.42502	0.803064
chrXI:104884-104888:+	chrXI:104884:+	chrXI	104884	104888	+	0.697539	0.476758	0.925491	1.04231	0.29463	0.626559	-0.0287559	0.97762	0.995965	-0.239736	0.82418	NA	0.36038	0.714685	0.948208
chrXI:104990:+	chrXI:104990:+	chrXI	104990	104990	+	0.387738	0.631762	0.968469	0.694659	0.399031	0.714114	0.448161	0.581848	0.902782	-0.690353	0.44912	0.807988	0.401874	0.616712	0.919763
chrXI:105017:+	chrXI:105017:+	chrXI	105017	105017	+	4.03364	0.115105	NA	1.7546	0.540831	NA	3.51995	0.174386	NA	3.52966	0.178453	NA	2.33999	0.377153	NA
chrXI:105038-105047:+	chrXI:105047:+	chrXI	105038	105047	+	0.0431649	0.96936	0.997489	0.019937	0.986407	0.995639	0.154223	0.891293	0.979732	-0.968204	0.44688	NA	-0.377385	0.739786	0.948208
chrXI:105161-105162:+	chrXI:105161:+	chrXI	105161	105162	+	-0.395669	0.742109	0.986353	-0.223995	0.855973	0.954432	-1.77789	0.18414	0.602062	-1.31235	0.327007	NA	-1.24928	0.315132	0.720302
chrXI:105259-105279:+	chrXI:105279:+	chrXI	105259	105279	+	2.26597	0.105705	0.507144	2.09272	0.144105	0.438425	2.01406	0.154584	0.55327	-1.2959	0.498529	NA	-0.190292	0.901695	0.974834
chrXI:105318-105326:+	chrXI:105318:+	chrXI	105318	105326	+	6.0599	0.000906351	0.0178111	3.70127	0.0573807	0.265904	5.44945	0.00304632	0.0459309	1.70026	0.450855	NA	1.88107	0.361867	0.762363
chrXI:105352:+	chrXI:105352:+	chrXI	105352	105352	+	0.0677297	0.972549	NA	0.775624	0.693483	NA	-0.204113	0.919399	NA	-2.76034	0.237212	NA	1.19028	0.529019	NA
chrXI:105482:+	chrXI:105482:+	chrXI	105482	105482	+	0.148208	0.931974	NA	0.850765	0.624157	NA	0.369848	0.831155	NA	0.410854	0.817111	NA	-0.271436	0.877224	NA
chrXI:105512:+	chrXI:105512:+	chrXI	105512	105512	+	0.115972	0.875537	0.989815	1.18511	0.104619	0.369536	0.163526	0.826373	0.972223	0.676638	0.363462	0.756695	0.28721	0.694153	0.948208
chrXI:105557-105592:+	chrXI:105592:+	chrXI	105557	105592	+	0.190726	0.831536	0.988315	0.359005	0.697508	0.888183	0.795455	0.36684	0.790721	0.51031	0.576561	NA	-0.0893928	0.920922	0.979226
chrXI:105663:+	chrXI:105663:+	chrXI	105663	105663	+	-1.16406	0.655851	NA	-1.50638	0.589223	NA	-2.06496	0.463353	NA	-1.45973	0.596771	NA	-0.0191986	0.993868	NA
chrXI:105842-105859:+	chrXI:105859:+	chrXI	105842	105859	+	0.530861	0.603865	0.964942	0.135827	0.89961	0.968933	0.0357079	0.972938	0.995204	-0.531405	0.638053	NA	-0.448416	0.67157	0.941729
chrXI:105880-105887:+	chrXI:105887:+	chrXI	105880	105887	+	-0.238157	0.747192	0.986786	0.567581	0.440192	0.74556	0.35604	0.62407	0.918224	-0.657514	0.408075	0.786656	-0.479422	0.51746	0.864086
chrXI:105994:+	chrXI:105994:+	chrXI	105994	105994	+	2.11138	0.491957	NA	3.63713	0.225933	NA	3.78452	0.202634	NA	0.225577	0.944651	NA	-0.63952	0.843964	NA
chrXI:106203-106208:+	chrXI:106208:+	chrXI	106203	106208	+	-0.0619739	0.968218	0.997489	2.13824	0.138558	0.42924	0.727169	0.627523	0.918963	1.6262	0.26843	NA	1.79165	0.208113	0.579926
chrXI:106295-106312:+	chrXI:106312:+	chrXI	106295	106312	+	0.234519	0.765103	0.987276	0.436558	0.588324	0.835302	1.03442	0.177304	0.591318	0.5902	0.45966	0.812074	-0.0602919	0.939078	0.985095
chrXI:106456:+	chrXI:106456:+	chrXI	106456	106456	+	3.15045	0.0917189	0.464962	2.87228	0.133317	NA	2.95617	0.116413	NA	1.24292	0.55144	NA	2.31231	0.222287	0.601378
chrXI:106481:+	chrXI:106481:+	chrXI	106481	106481	+	-0.370758	0.85014	NA	0.402737	0.83672	NA	0.535981	0.777224	NA	-0.314777	0.87811	NA	0.24608	0.896243	NA
chrXI:106519:+	chrXI:106519:+	chrXI	106519	106519	+	0.548781	0.763998	NA	1.41952	0.434851	NA	0.126364	0.946328	NA	-1.46561	0.507004	NA	-3.715	0.099446	NA
chrXI:106588-106590:+	chrXI:106588:+	chrXI	106588	106590	+	0.384232	0.755041	0.986786	-0.405263	0.760967	0.917803	-0.283607	0.824437	0.971681	-1.28878	0.373069	NA	-0.0666512	0.957236	0.988898
chrXI:106637:+	chrXI:106637:+	chrXI	106637	106637	+	0.94342	0.693807	NA	1.10268	0.651047	NA	0.890933	0.712049	NA	-0.706877	0.792075	NA	-0.495835	0.843942	NA
chrXI:106671-106684:+	chrXI:106671:+	chrXI	106671	106684	+	-1.25178	0.165563	0.64178	-0.686318	0.452005	0.75339	0.485282	0.561632	0.894045	-1.25893	0.189531	0.59872	-0.256861	0.761466	0.948208
chrXI:106722:+	chrXI:106722:+	chrXI	106722	106722	+	-2.49814	0.231146	NA	-1.80073	0.388333	NA	-0.885542	0.643582	NA	-4.18255	0.0699763	NA	-2.06516	0.299688	NA
chrXI:107079-107211:+	chrXI:107131:+	chrXI	107079	107211	+	-0.0139424	0.936648	0.994803	0.0438743	0.803176	0.935891	0.0704642	0.68805	0.936295	0.0895886	0.610691	0.884525	0.199689	0.254233	0.644618
chrXI:107312:+	chrXI:107312:+	chrXI	107312	107312	+	-0.376499	0.774509	0.987504	0.837388	0.515609	0.794801	0.347335	0.787322	0.962957	-2.03451	0.21029	NA	-0.709167	0.592009	0.906693
chrXI:107445:+	chrXI:107445:+	chrXI	107445	107445	+	-0.549525	0.721783	0.985231	-1.1519	0.50605	NA	0.668864	0.649671	NA	0.500182	0.740883	NA	-0.75037	0.627021	0.924612
chrXI:107468:+	chrXI:107468:+	chrXI	107468	107468	+	0.89153	0.283783	0.804678	1.7153	0.0383352	0.210104	1.00993	0.226158	0.656837	0.499871	0.570019	0.86482	1.18737	0.146988	0.473962
chrXI:107539:+	chrXI:107539:+	chrXI	107539	107539	+	0.228813	0.914046	NA	1.68826	0.415435	NA	-0.101472	0.962701	NA	-1.27993	0.598051	NA	0.142876	0.946067	NA
chrXI:107875:+	chrXI:107875:+	chrXI	107875	107875	+	2.09941	0.334338	NA	2.29571	0.298857	NA	1.78807	0.418512	NA	1.26297	0.586908	NA	2.40597	0.26314	NA
chrXI:107969:+	chrXI:107969:+	chrXI	107969	107969	+	-0.450393	0.699276	0.98254	1.12937	0.313717	0.643219	0.938142	0.398119	0.813319	0.532999	0.64238	NA	-0.284051	0.804001	0.948208
chrXI:108125:+	chrXI:108125:+	chrXI	108125	108125	+	0.72327	0.824021	NA	2.02992	0.526073	NA	1.80233	0.571394	NA	-1.16723	0.732904	NA	0.237554	0.942369	NA
chrXI:108199:+	chrXI:108199:+	chrXI	108199	108199	+	-4.68064	0.0791431	NA	-3.97703	0.135762	NA	-0.709933	0.760882	NA	-4.00942	0.132604	NA	-2.42504	0.324847	NA
chrXI:108240-108243:+	chrXI:108241:+	chrXI	108240	108243	+	0.298722	0.79132	0.987504	1.03397	0.359263	0.681069	-0.025328	0.982461	0.997354	-1.71004	0.217084	NA	0.432883	0.698679	0.948208
chrXI:109166-109313:+	chrXI:109233:+	chrXI	109166	109313	+	-0.340328	0.0418359	0.280266	0.142536	0.394198	0.710643	-0.140179	0.40188	0.815715	0.076746	0.64645	0.899171	-0.366721	0.0282705	0.1558
chrXI:109338-109379:+	chrXI:109361:+	chrXI	109338	109379	+	-0.0292825	0.944597	0.995529	0.593223	0.160026	0.463955	0.0764075	0.85644	0.975776	0.0577074	0.892979	0.975825	-0.0390235	0.925917	0.980589
chrXI:109413-109548:+	chrXI:109537:+	chrXI	109413	109548	+	-0.0203422	0.959131	0.997367	0.942035	0.0170368	0.123086	0.624045	0.112759	0.473394	0.272562	0.496828	0.831177	0.467583	0.233037	0.617221
chrXI:109884-110098:+	chrXI:109884:+	chrXI	109884	110098	+	-0.190199	0.53679	0.950576	0.915201	0.00278501	0.0358514	0.545608	0.0741039	0.376352	-0.0825141	0.791304	0.947962	0.205273	0.501402	0.854872
chrXI:110174-110175:+	chrXI:110175:+	chrXI	110174	110175	+	-0.55261	0.627336	0.967102	0.279137	0.804997	0.936525	0.307786	0.78055	0.961078	-0.502222	0.672013	NA	-0.553801	0.623211	0.922285
chrXI:112740-112746:+	chrXI:112740:+	chrXI	112740	112746	+	1.06374	0.636314	NA	-1.23053	0.627556	NA	-0.284933	0.910506	NA	1.70026	0.450739	NA	3.73146	0.0769104	NA
chrXI:114149:+	chrXI:114149:+	chrXI	114149	114149	+	-4.42671	0.0434606	NA	-3.7231	0.0894504	NA	-2.7804	0.204477	NA	1.25258	0.462346	NA	-1.1711	0.515617	NA
chrXI:115082-115105:+	chrXI:115105:+	chrXI	115082	115105	+	-1.8269	0.00463908	0.0611064	-0.849063	0.176898	0.488589	-0.584009	0.326173	0.759438	1.52069	0.00664066	0.110762	0.407589	0.469266	0.83442
chrXI:115499-115502:+	chrXI:115502:+	chrXI	115499	115502	+	5.87332	0.000596261	0.0127306	5.04605	0.00392153	0.045101	5.59389	0.00113619	0.0222539	0.225577	0.919133	NA	5.52935	0.00124765	0.0129505
chrXI:118712-118787:+	chrXI:118747:+	chrXI	118712	118787	+	0.318215	0.172903	0.65631	0.37117	0.114311	0.388316	0.410756	0.0787954	0.389044	0.231525	0.325499	0.727734	-0.250836	0.284398	0.684926
chrXI:119222:+	chrXI:119222:+	chrXI	119222	119222	+	-1.13041	0.505007	0.937593	0.391911	0.807286	NA	0.460584	0.768793	NA	0.11656	0.942978	NA	-0.579349	0.719501	0.948208
chrXI:119730:+	chrXI:119730:+	chrXI	119730	119730	+	2.47412	0.22266	NA	0.733348	0.735888	NA	0.756593	0.721303	NA	-2.21968	0.367208	NA	-3.08478	0.210151	NA
chrXI:119757:+	chrXI:119757:+	chrXI	119757	119757	+	3.0396	0.261447	NA	-1.26774	0.676498	NA	1.67932	0.544254	NA	-1.30013	0.668718	NA	-2.16523	0.476071	NA
chrXI:119778-119843:+	chrXI:119843:+	chrXI	119778	119843	+	6.29868	4.51e-08	4.46e-06	4.30749	0.000245298	0.00624383	4.63126	6.81e-05	0.0024825	-0.770011	0.664408	0.905787	-0.0419934	0.976335	0.992933
chrXI:119985-119993:+	chrXI:119990:+	chrXI	119985	119993	+	7.03121	3.82e-05	0.00140079	4.49618	0.0117382	0.0963916	6.16046	0.000335161	0.00877911	3.1124	0.102882	NA	2.356	0.213738	0.58886
chrXI:121256:+	chrXI:121256:+	chrXI	121256	121256	+	4.24295	0.0641229	NA	3.95159	0.0911379	NA	4.36813	0.05693	NA	1.60498	0.541565	NA	-0.639517	0.810503	NA
chrXI:122424-122439:+	chrXI:122439:+	chrXI	122424	122439	+	1.73497	0.0818166	0.432574	0.87367	0.406681	0.719338	0.247834	0.815189	0.969843	0.760405	0.472424	NA	0.375783	0.71603	0.948208
chrXI:122461-122538:+	chrXI:122489:+	chrXI	122461	122538	+	-0.100071	0.677513	0.97826	0.0287403	0.905686	0.970523	-0.230557	0.340033	0.770711	0.254261	0.292832	0.701316	0.0298781	0.900867	0.97459
chrXI:122559-122604:+	chrXI:122583:+	chrXI	122559	122604	+	-0.28017	0.535136	0.949815	-0.421465	0.373009	0.693403	-0.535772	0.246059	0.680909	0.411758	0.361996	0.755729	-0.231201	0.605452	0.913939
chrXI:122625-122649:+	chrXI:122625:+	chrXI	122625	122649	+	-0.587565	0.42138	0.906124	-0.424633	0.57547	0.829073	-1.10469	0.151196	0.546901	0.67717	0.340349	0.739934	0.0650501	0.926278	0.980589
chrXI:123622:+	chrXI:123622:+	chrXI	123622	123622	+	-0.13179	0.906816	0.993278	1.13118	0.301585	0.633198	0.873733	0.420474	0.828025	-0.459693	0.705531	NA	-0.31295	0.78092	0.948208
chrXI:123704:+	chrXI:123704:+	chrXI	123704	123704	+	3.97028	0.0920935	NA	4.24709	0.073902	NA	3.52016	0.1406	NA	0.225582	0.93378	NA	0.762269	0.77698	NA
chrXI:123757:+	chrXI:123757:+	chrXI	123757	123757	+	4.42405	0.196254	NA	2.57144	0.469996	NA	-0.240844	0.947941	NA	0.225578	0.951237	NA	-0.639518	0.862359	NA
chrXI:123781:+	chrXI:123781:+	chrXI	123781	123781	+	2.69154	0.285005	NA	3.94882	0.110811	NA	4.00453	0.101833	NA	3.82635	0.123383	NA	-0.639524	0.818586	NA
chrXI:125103:+	chrXI:125103:+	chrXI	125103	125103	+	1.97285	0.470494	NA	-1.26727	0.675844	NA	1.68294	0.542139	NA	1.16179	0.683941	NA	-0.770106	0.798091	NA
chrXI:125565:+	chrXI:125565:+	chrXI	125565	125565	+	2.56871	0.110751	0.521705	0.729373	0.682512	NA	2.25589	0.165502	NA	-0.0157417	0.993402	NA	0.916577	0.584348	0.901806
chrXI:125682-125788:+	chrXI:125725:+	chrXI	125682	125788	+	-0.162496	0.389082	0.887243	-0.0222665	0.9062	0.970663	-0.12231	0.516961	0.87859	0.563664	0.0028104	0.0647592	-0.0816316	0.665076	0.939689
chrXI:125875-125878:+	chrXI:125878:+	chrXI	125875	125878	+	0.688356	0.571393	0.96064	0.612198	0.626229	0.855644	0.702764	0.565905	0.896559	0.761206	0.541391	NA	0.836628	0.487167	0.845559
chrXI:125912-125928:+	chrXI:125912:+	chrXI	125912	125928	+	-0.00992913	0.989676	0.999794	1.06689	0.155726	0.457407	0.746724	0.316259	0.751918	1.03477	0.168809	0.573937	0.695508	0.343977	0.748941
chrXI:125966:+	chrXI:125966:+	chrXI	125966	125966	+	-1.84635	0.518405	NA	-1.14274	0.689376	NA	2.12686	0.40443	NA	3.12585	0.216106	NA	2.13708	0.398542	NA
chrXI:126005-126041:+	chrXI:126041:+	chrXI	126005	126041	+	0.929723	0.237346	0.752672	0.999319	0.215397	0.539015	0.342404	0.673584	0.933021	1.10302	0.169136	0.574114	1.39314	0.0716792	0.298776
chrXI:126101-126128:+	chrXI:126101:+	chrXI	126101	126128	+	-0.622269	0.471727	0.924682	-0.778265	0.395724	0.711857	0.0854983	0.919409	0.983507	0.58602	0.487823	0.827749	0.232855	0.779125	0.948208
chrXI:126220-126239:+	chrXI:126220:+	chrXI	126220	126239	+	0.913057	0.282884	0.8038	1.20638	0.162627	0.468068	0.253847	0.773972	0.958062	1.71178	0.0433377	0.310299	1.41174	0.0905775	0.351145
chrXI:126316:+	chrXI:126316:+	chrXI	126316	126316	+	-0.0536021	0.949132	0.995883	0.0590986	0.945565	0.983442	0.0645973	0.938935	0.987656	-0.360845	0.684684	0.912363	0.463977	0.571651	0.894637
chrXI:126376:+	chrXI:126376:+	chrXI	126376	126376	+	0.504834	0.836817	NA	1.29663	0.594792	NA	2.60275	0.253677	NA	1.61427	0.499865	NA	2.07908	0.363228	NA
chrXI:126528:+	chrXI:126528:+	chrXI	126528	126528	+	1.11473	0.654905	NA	2.26047	0.357778	NA	1.6893	0.492782	NA	-1.28105	0.642699	NA	1.82962	0.451534	NA
chrXI:126553-126556:+	chrXI:126556:+	chrXI	126553	126556	+	-0.234014	0.849526	0.98946	0.210674	0.865684	0.958546	-0.112393	0.927598	0.985073	-0.896399	0.498526	NA	-0.336847	0.784179	0.948208
chrXI:126615:+	chrXI:126615:+	chrXI	126615	126615	+	-1.842	0.555228	NA	3.09806	0.27245	NA	-1.63721	0.600032	NA	-1.17078	0.707681	NA	1.41888	0.619994	NA
chrXI:126645-126650:+	chrXI:126645:+	chrXI	126645	126650	+	0.437551	0.751616	0.986786	1.01532	0.465032	0.764041	0.576508	0.677435	0.933469	0.316121	0.826313	NA	-0.637331	0.659917	0.937911
chrXI:126678:+	chrXI:126678:+	chrXI	126678	126678	+	-1.44997	0.418717	0.904968	0.60064	0.708698	NA	0.926298	0.550357	NA	0.00389183	0.998138	NA	0.366149	0.814471	0.949706
chrXI:126789-126800:+	chrXI:126789:+	chrXI	126789	126800	+	-0.503381	0.656828	0.973387	0.471435	0.672512	0.877256	0.344128	0.753379	0.951165	-0.469816	0.692701	NA	0.783548	0.461991	0.828821
chrXI:126824-126835:+	chrXI:126833:+	chrXI	126824	126835	+	-0.502664	0.64056	0.970092	0.687018	0.510465	0.791767	0.185311	0.859104	0.976178	1.44785	0.151261	NA	0.417327	0.68078	0.945302
chrXI:126866:+	chrXI:126866:+	chrXI	126866	126866	+	1.74383	0.27103	0.791305	2.47452	0.118005	0.394702	1.75909	0.269849	0.707909	2.01766	0.209517	NA	1.59649	0.312969	0.717883
chrXI:126950-126951:+	chrXI:126950:+	chrXI	126950	126951	+	1.86319	0.15708	0.624642	1.95132	0.146635	0.443135	1.47022	0.273704	0.712787	1.61201	0.237069	NA	1.42082	0.284219	0.684743
chrXI:127315-127410:+	chrXI:127398:+	chrXI	127315	127410	+	0.00150736	0.995523	0.999954	-0.100731	0.711714	0.894979	-0.484276	0.0748291	0.378361	-0.282899	0.301392	0.706929	-0.997141	0.000254402	0.00329895
chrXI:127435:+	chrXI:127435:+	chrXI	127435	127435	+	-0.65848	0.660593	0.974101	-1.25246	0.444715	NA	-3.24764	0.10542	NA	0.00794833	0.995775	NA	-1.41117	0.361508	0.762068
chrXI:127465:+	chrXI:127465:+	chrXI	127465	127465	+	0.549992	0.679415	0.978671	0.701363	0.605083	NA	-3.07378	0.110018	0.468081	-0.965896	0.523374	NA	-1.40826	0.333727	0.739974
chrXI:129736-129751:+	chrXI:129751:+	chrXI	129736	129751	+	4.48188	0.0111726	0.112512	3.23024	0.0762864	0.31126	3.48119	0.0520443	0.303576	1.23598	0.541153	NA	0.378942	0.851387	0.961848
chrXI:129965:+	chrXI:129965:+	chrXI	129965	129965	+	-0.615207	0.545939	0.953429	-0.118724	0.908244	0.971746	-0.505748	0.621259	0.917125	-3.77773	0.0226157	NA	-0.595942	0.554712	0.885418
chrXI:130516-130631:+	chrXI:130561:+	chrXI	130516	130631	+	-0.352805	0.131505	0.57133	-0.569726	0.0155932	0.11587	-0.350293	0.134726	0.51682	-0.168124	0.473846	0.81939	-0.533469	0.0225747	0.131839
chrXI:130890:+	chrXI:130890:+	chrXI	130890	130890	+	0.450773	0.799166	0.987504	0.437537	0.810448	NA	0.407856	0.819452	NA	-0.33748	0.859882	NA	-0.342431	0.850288	NA
chrXI:133639:+	chrXI:133639:+	chrXI	133639	133639	+	-0.768045	0.659379	NA	-0.183528	0.916911	NA	0.143471	0.931336	NA	0.300813	0.859217	NA	0.719979	0.653315	NA
chrXI:134345-134373:+	chrXI:134345:+	chrXI	134345	134373	+	1.01821	0.114963	0.533589	0.257974	0.715854	0.897064	0.442736	0.510152	0.875028	0.464725	0.503244	0.833985	3.69744	1.59e-09	5.98e-08
chrXI:134584:+	chrXI:134584:+	chrXI	134584	134584	+	0.968532	0.621875	NA	0.453234	0.829232	NA	1.19509	0.542428	NA	0.338508	0.872859	NA	1.85361	0.330946	NA
chrXI:136051:+	chrXI:136051:+	chrXI	136051	136051	+	0.322206	0.815582	0.987504	-0.745075	0.646747	0.865586	1.34484	0.312888	0.748113	1.51483	0.261252	NA	1.01037	0.447507	0.818589
chrXI:136114-136170:+	chrXI:136170:+	chrXI	136114	136170	+	-0.802327	0.448256	0.9167	-2.88664	0.0840142	0.327434	-1.04816	0.344786	0.774804	-1.30471	0.285591	0.696327	3.39301	0.000196155	0.00263139
chrXI:136311-136347:+	chrXI:136334:+	chrXI	136311	136347	+	0.534856	0.505668	0.937952	0.546743	0.517087	0.795355	0.798096	0.318959	0.753045	0.657117	0.430844	0.798758	3.3018	8.71e-06	0.000166164
chrXI:136387:+	chrXI:136387:+	chrXI	136387	136387	+	1.06042	0.737399	NA	0.257978	0.935458	NA	-0.240837	0.939738	NA	1.82253	0.56083	NA	4.94072	0.0842147	NA
chrXI:136517:+	chrXI:136517:+	chrXI	136517	136517	+	1.04347	0.708627	NA	1.7504	0.530493	NA	2.78867	0.27569	NA	1.59992	0.565156	NA	4.62542	0.058996	NA
chrXI:136616:+	chrXI:136616:+	chrXI	136616	136616	+	-1.84958	0.494413	NA	-1.14597	0.672028	NA	-0.203476	0.94006	NA	-1.17837	0.66332	NA	4.47733	0.0519681	NA
chrXI:137735:+	chrXI:137735:+	chrXI	137735	137735	+	0.207598	0.893691	0.991867	1.0162	0.510991	NA	0.0770642	0.961119	NA	-0.783689	0.657434	NA	0.594041	0.695576	0.948208
chrXI:137983:+	chrXI:137983:+	chrXI	137983	137983	+	1.56774	0.0986089	0.485458	1.31706	0.17974	0.49222	1.13445	0.24146	0.674978	2.04945	0.0318201	0.267997	0.936605	0.330144	0.736366
chrXI:141590-141623:+	chrXI:141594:+	chrXI	141590	141623	+	0.266418	0.505665	0.937952	0.628507	0.121829	0.401092	0.398435	0.320857	0.753975	0.881786	0.028053	0.251415	-0.828947	0.0480894	0.227275
chrXI:141657:+	chrXI:141657:+	chrXI	141657	141657	+	0.056947	0.965908	0.997489	-1.75066	0.280596	0.611662	-0.248892	0.854896	0.975387	0.66969	0.616236	NA	-3.67427	0.0506389	0.235348
chrXI:143251-143286:+	chrXI:143260:+	chrXI	143251	143286	+	-0.56106	0.26098	0.780415	-0.559304	0.278249	0.609503	0.119185	0.808355	0.9684	0.21664	0.663273	0.905439	0.188669	0.697863	0.948208
chrXI:143322-143331:+	chrXI:143327:+	chrXI	143322	143331	+	0.0812251	0.888865	0.990962	0.163056	0.785126	0.927539	0.132285	0.821014	0.970862	1.34674	0.0183119	0.200963	0.645828	0.255754	0.646779
chrXI:143369-143400:+	chrXI:143376:+	chrXI	143369	143400	+	-0.27856	0.478308	0.926112	-0.0749352	0.85103	0.953912	0.257736	0.508439	0.874386	0.478837	0.222194	0.634949	0.398178	0.302423	0.706318
chrXI:143438:+	chrXI:143438:+	chrXI	143438	143438	+	-0.248877	0.865217	0.98946	-1.55833	0.359711	NA	-0.315059	0.831784	0.972751	0.294397	0.841815	NA	-0.157328	0.91368	0.977699
chrXI:143521-143669:+	chrXI:143589:+	chrXI	143521	143669	+	-0.210407	0.336889	0.848049	-0.661622	0.0036556	0.0430606	-0.0572389	0.794113	0.965019	-0.200048	0.370434	0.76324	1.23952	7.21e-09	2.47e-07
chrXI:143690-143707:+	chrXI:143707:+	chrXI	143690	143707	+	1.13164	0.320154	0.837017	0.0477847	0.96975	0.990399	0.669216	0.566859	0.897087	0.91813	0.437501	NA	1.70053	0.127807	0.434985
chrXI:144186:+	chrXI:144186:+	chrXI	144186	144186	+	0.544294	0.795861	NA	-2.82581	0.255295	NA	-0.302388	0.89006	NA	-2.8582	0.249888	NA	1.17438	0.570305	NA
chrXI:144314-144322:+	chrXI:144322:+	chrXI	144314	144322	+	-0.141409	0.803526	0.987504	-0.181977	0.754901	0.914787	-1.38067	0.0223854	0.176442	2.08147	0.000171926	0.00928169	-1.98839	0.00118794	0.0124237
chrXI:144346-144375:+	chrXI:144363:+	chrXI	144346	144375	+	0.0538855	0.910062	0.993278	0.301744	0.532567	0.803528	-1.03537	0.0390323	0.252558	2.06295	9.76e-06	0.000958275	-2.08599	6.99e-05	0.0010622
chrXI:145342:+	chrXI:145342:+	chrXI	145342	145342	+	-1.8366	0.611689	NA	1.75762	0.608476	NA	0.80469	0.816699	NA	2.17701	0.522298	NA	-2.03048	0.574622	NA
chrXI:145893:+	chrXI:145893:+	chrXI	145893	145893	+	-0.434296	0.870958	NA	-1.14639	0.66995	NA	0.792873	0.750107	NA	1.27312	0.608964	NA	3.71378	0.105348	NA
chrXI:149133-149137:+	chrXI:149137:+	chrXI	149133	149137	+	1.45165	0.190146	0.684203	1.4656	0.198163	0.517221	1.6272	0.142274	0.530212	1.484	0.191739	NA	0.828287	0.461889	0.828821
chrXI:151145-151172:+	chrXI:151159:+	chrXI	151145	151172	+	0.0289718	0.954198	0.996166	-0.0464072	0.929513	0.978188	0.238368	0.636413	0.921152	-0.590017	0.27864	0.690989	0.742786	0.130215	0.440501
chrXI:151205:+	chrXI:151205:+	chrXI	151205	151205	+	-1.30895	0.471354	NA	-0.47694	0.791113	NA	-0.0714047	0.966782	NA	-0.010855	0.995047	NA	-1.12982	0.523914	NA
chrXI:151232:+	chrXI:151232:+	chrXI	151232	151232	+	-0.38873	0.816046	0.987618	-1.71136	0.368597	NA	-1.12481	0.518862	NA	-0.409803	0.811848	NA	-1.44361	0.405714	0.791199
chrXI:151428:+	chrXI:151428:+	chrXI	151428	151428	+	0.153744	0.921802	0.993788	0.42941	0.788457	NA	-0.375222	0.818041	NA	0.696453	0.658676	NA	0.560849	0.714293	0.948208
chrXI:151571-151604:+	chrXI:151604:+	chrXI	151571	151604	+	0.436055	0.436297	0.912649	-0.028015	0.962662	0.988382	-0.0577654	0.920601	0.983692	-0.579736	0.354826	0.75161	1.78993	0.000894615	0.00977942
chrXI:152713:+	chrXI:152713:+	chrXI	152713	152713	+	-0.43501	0.803425	0.987504	-1.31138	0.528561	NA	-0.205238	0.906323	NA	0.201483	0.908487	NA	2.46441	0.113964	0.404629
chrXI:152756:+	chrXI:152756:+	chrXI	152756	152756	+	-2.76408	0.270774	0.791	-2.06048	0.411676	NA	0.473604	0.830744	NA	0.142361	0.951259	NA	3.36592	0.104128	NA
chrXI:152788:+	chrXI:152788:+	chrXI	152788	152788	+	-0.837939	0.602067	0.964942	-3.18682	0.110257	NA	-1.24598	0.46768	0.856541	1.45746	0.317417	NA	2.22447	0.11323	0.403188
chrXI:153191-153292:+	chrXI:153257:+	chrXI	153191	153292	+	-0.166014	0.371073	0.874518	0.13475	0.468316	0.76568	-0.0417613	0.822007	0.970862	0.170952	0.35749	0.753404	-0.427436	0.0213045	0.126247
chrXI:153418-153500:+	chrXI:153438:+	chrXI	153418	153500	+	0.234226	0.666575	0.975097	0.547879	0.3231	0.649906	0.375681	0.490724	0.865332	0.628529	0.254346	0.666782	0.42267	0.429902	0.805915
chrXI:154233:+	chrXI:154233:+	chrXI	154233	154233	+	-1.03338	0.570052	NA	-2.30598	0.290376	NA	-0.773784	0.669626	NA	-1.502	0.450237	NA	0.276692	0.872279	NA
chrXI:154545:+	chrXI:154545:+	chrXI	154545	154545	+	-2.73413	0.371946	NA	-2.03052	0.507286	NA	-0.0809707	0.977623	NA	-0.463595	0.87751	NA	1.97026	0.47152	NA
chrXI:154566-154596:+	chrXI:154581:+	chrXI	154566	154596	+	-0.446946	0.61836	0.966091	-2.4281	0.0381059	0.209278	-2.55534	0.0206889	0.167123	-1.35965	0.176806	0.581906	1.30212	0.126856	0.43295
chrXI:154919-154979:+	chrXI:154967:+	chrXI	154919	154979	+	-0.308648	0.262656	0.782071	-0.324669	0.24622	0.575658	-0.496551	0.0737265	0.375704	-0.035433	0.898543	0.976891	-0.857853	0.00199353	0.0191527
chrXI:155504-155640:+	chrXI:155544:+	chrXI	155504	155640	+	0.018328	0.946869	0.995689	-0.488606	0.077988	0.314653	-0.466226	0.0912263	0.422999	-0.359878	0.193706	0.60388	-1.24631	6.76e-06	0.000131918
chrXI:156372:+	chrXI:156372:+	chrXI	156372	156372	+	-0.290643	0.889055	NA	0.0746725	0.971887	NA	0.0189726	0.9927	NA	1.28526	0.524776	NA	-2.31341	0.330947	NA
chrXI:156424-156457:+	chrXI:156457:+	chrXI	156424	156457	+	4.1325	1.71e-05	0.000726118	2.4994	0.0129919	0.102764	3.54645	0.000253441	0.00701554	0.721357	0.521943	0.843146	-0.64044	0.591224	0.906232
chrXI:156522:+	chrXI:156522:+	chrXI	156522	156522	+	5.19975	0.0217995	NA	3.7049	0.115648	NA	3.19623	0.174766	NA	2.4642	0.323414	NA	-0.639519	0.810407	NA
chrXI:157314:+	chrXI:157314:+	chrXI	157314	157314	+	-0.0819576	0.88191	0.990562	-0.180977	0.751876	0.913539	-0.266088	0.63487	0.92077	0.047089	0.93357	0.983165	-0.689015	0.219501	0.59761
chrXI:157452:+	chrXI:157452:+	chrXI	157452	157452	+	0.112213	0.912544	0.993278	0.279763	0.789447	0.930087	-0.487289	0.647044	0.925402	-0.81619	0.471704	NA	-0.754387	0.475004	0.837938
chrXI:157633:+	chrXI:157633:+	chrXI	157633	157633	+	1.18129	0.56285	NA	1.37424	0.508069	NA	0.340237	0.872926	NA	0.578705	0.788426	NA	-0.639163	0.772125	NA
chrXI:157699-157719:+	chrXI:157707:+	chrXI	157699	157719	+	4.68302	0.0047419	0.0619677	3.92083	0.0203433	0.138807	5.13949	0.00190331	0.0329835	1.2246	0.526028	NA	0.371867	0.847314	0.960773
chrXI:157872:+	chrXI:157872:+	chrXI	157872	157872	+	3.50591	0.123687	NA	3.32382	0.156269	NA	4.78569	0.0322158	NA	1.75201	0.495414	NA	2.24199	0.342989	NA
chrXI:157904:+	chrXI:157904:+	chrXI	157904	157904	+	3.24887	0.200873	NA	2.59751	0.330765	NA	4.20185	0.0934256	NA	0.225576	0.936805	NA	2.4514	0.342933	NA
chrXI:157944:+	chrXI:157944:+	chrXI	157944	157944	+	-0.716213	0.759343	NA	0.918299	0.684566	NA	0.0134434	0.995312	NA	-1.59015	0.535993	NA	-3.82792	0.142025	NA
chrXI:158491-158701:+	chrXI:158590:+	chrXI	158491	158701	+	-0.192015	0.334573	0.846471	-0.190547	0.339709	0.664192	0.0786822	0.692474	0.937783	0.0768441	0.699846	0.917365	0.0498774	0.801848	0.948208
chrXI:158732-158741:+	chrXI:158732:+	chrXI	158732	158741	+	-0.083399	0.885637	0.990954	0.204074	0.729914	0.902981	-0.393755	0.507507	0.874342	-0.399163	0.514673	0.840443	-0.557341	0.342547	0.747728
chrXI:158789-158796:+	chrXI:158789:+	chrXI	158789	158796	+	-0.26634	0.827764	0.988315	0.10579	0.932451	0.978917	0.752788	0.524531	0.881617	-0.868004	0.520152	NA	-1.34551	0.301025	0.704964
chrXI:158966-158973:+	chrXI:158966:+	chrXI	158966	158973	+	-0.299606	0.217012	0.725443	-0.00119973	0.996063	0.998962	0.0714818	0.768205	0.956444	0.0221971	0.927249	0.981037	-0.396107	0.102536	0.380404
chrXI:158995-159071:+	chrXI:159042:+	chrXI	158995	159071	+	-0.210945	0.680125	0.97882	0.674044	0.186138	0.50179	0.55005	0.277641	0.715133	-0.217462	0.676463	0.909564	0.496798	0.324764	0.730634
chrXI:159118-159127:+	chrXI:159118:+	chrXI	159118	159127	+	0.875064	0.35667	0.86342	1.13434	0.239094	0.567684	0.868032	0.36362	0.788375	-0.413146	0.696004	0.91604	0.589859	0.535574	0.873548
chrXI:159156-159202:+	chrXI:159202:+	chrXI	159156	159202	+	0.254241	0.698423	0.98254	1.70069	0.00804194	0.0743309	1.57998	0.0130645	0.123234	-0.0471594	0.945509	0.985295	0.422647	0.514475	0.862137
chrXI:159224-159230:+	chrXI:159224:+	chrXI	159224	159230	+	-0.559818	0.626371	0.96666	-1.38522	0.279976	0.611013	0.35984	0.748059	0.949835	-0.184774	0.87426	NA	-0.99881	0.390773	0.78113
chrXI:159285:+	chrXI:159285:+	chrXI	159285	159285	+	0.90449	0.577839	0.961988	1.56057	0.337755	NA	1.45829	0.364272	NA	-1.45172	0.481119	NA	1.37375	0.38911	0.780006
chrXI:159565:+	chrXI:159565:+	chrXI	159565	159565	+	0.0102882	0.995378	0.999954	0.204523	0.911349	NA	0.210321	0.905753	NA	-0.493588	0.800211	NA	1.92673	0.245791	NA
chrXI:161481-161590:+	chrXI:161502:+	chrXI	161481	161590	+	-0.102778	0.566162	0.959389	-0.312622	0.0845434	0.328652	-0.0138609	0.938391	0.987435	0.0745962	0.678876	0.910381	-0.00991135	0.955776	0.988604
chrXI:161655:+	chrXI:161655:+	chrXI	161655	161655	+	0.280581	0.835583	0.988547	1.4023	0.290665	0.622285	0.313388	0.818285	0.970381	0.261835	0.852786	NA	0.927017	0.478572	0.840206
chrXI:161990:+	chrXI:161990:+	chrXI	161990	161990	+	-0.563092	0.740487	0.986353	0.188945	0.911239	NA	0.852824	0.595776	NA	0.0507013	0.976312	NA	-1.16665	0.505314	NA
chrXI:162178:+	chrXI:162178:+	chrXI	162178	162178	+	-1.48451	0.606842	NA	0.96492	0.714562	NA	1.06788	0.68087	NA	-2.22374	0.443059	NA	-0.638542	0.813975	NA
chrXI:163506:+	chrXI:163506:+	chrXI	163506	163506	+	-2.89248	0.266484	NA	1.50183	0.50746	NA	1.75334	0.430887	NA	-0.846285	0.741439	NA	-3.08636	0.235749	NA
chrXI:163958:+	chrXI:163958:+	chrXI	163958	163958	+	-3.52911	0.153682	NA	-0.38072	0.865843	NA	1.28756	0.533189	NA	-1.31447	0.58568	NA	-2.32194	0.342805	NA
chrXI:164018:+	chrXI:164018:+	chrXI	164018	164018	+	-0.527308	0.760116	0.986861	-0.0371579	0.983036	NA	1.16096	0.47936	NA	-0.892583	0.631048	NA	-1.48621	0.413021	0.795355
chrXI:164582-164599:+	chrXI:164591:+	chrXI	164582	164599	+	-0.933531	0.165363	0.641415	-1.05013	0.140199	0.432005	-1.02605	0.134006	0.515616	-0.0568478	0.932024	0.982972	0.078945	0.902225	0.974898
chrXI:164878-164882:+	chrXI:164882:+	chrXI	164878	164882	+	0.223379	0.903233	0.993278	0.874703	0.635233	NA	1.08787	0.538938	0.88507	0.222598	0.908616	NA	3.50062	0.0357631	0.184587
chrXI:164904-164960:+	chrXI:164935:+	chrXI	164904	164960	+	-0.230459	0.531624	0.949011	0.109077	0.772448	0.922879	0.231524	0.523919	0.88147	-0.605291	0.130142	0.51712	3.77098	6.27e-29	2.13e-26
chrXI:165323:+	chrXI:165323:+	chrXI	165323	165323	+	1.382	0.498445	NA	1.55759	0.452448	NA	-1.24121	0.610817	NA	0.433343	0.842881	NA	-1.5864	0.508675	NA
chrXI:165361:+	chrXI:165361:+	chrXI	165361	165361	+	0.597402	0.741286	NA	-1.1932	0.559701	NA	-1.60274	0.429618	NA	-3.57901	0.115064	NA	-1.99925	0.324503	NA
chrXI:166200-166218:+	chrXI:166218:+	chrXI	166200	166218	+	-0.244095	0.749641	0.986786	-0.0985635	0.899948	0.968933	-0.459786	0.554762	0.892097	-0.139288	0.859144	0.968047	-0.080202	0.915518	0.978033
chrXI:166256-166263:+	chrXI:166256:+	chrXI	166256	166263	+	-0.0859255	0.902052	0.993255	-0.331751	0.652014	0.868263	-0.412048	0.565081	0.89634	0.219236	0.75767	0.935948	-0.426821	0.543615	0.879102
chrXI:166284-166327:+	chrXI:166304:+	chrXI	166284	166327	+	0.00647084	0.98824	0.999659	-0.348688	0.448521	0.751278	-0.381252	0.395762	0.811962	0.140018	0.754775	0.93507	-0.37509	0.395956	0.785243
chrXI:166361-166368:+	chrXI:166368:+	chrXI	166361	166368	+	-0.163383	0.836178	0.988547	0.188245	0.815309	0.940223	-0.663581	0.421508	0.828696	0.0805988	0.92076	0.979499	0.073805	0.924151	0.979929
chrXI:166402-166445:+	chrXI:166410:+	chrXI	166402	166445	+	-0.0410333	0.870774	0.989547	-0.176011	0.500851	0.78576	-0.0823446	0.746186	0.948993	0.127725	0.61969	0.88913	0.4745	0.0553113	0.250136
chrXI:166467-166546:+	chrXI:166490:+	chrXI	166467	166546	+	-0.124428	0.539577	0.951292	-0.178956	0.379515	0.698753	-0.551945	0.006673	0.0786045	0.164443	0.418412	0.79277	-1.06564	1.67e-07	4.5e-06
chrXI:166573-166582:+	chrXI:166582:+	chrXI	166573	166582	+	-0.0463152	0.956806	0.996499	-0.717483	0.439695	0.745106	-0.695761	0.435896	0.837938	-0.550479	0.54702	NA	-0.493554	0.568051	0.892476
chrXI:166748:+	chrXI:166748:+	chrXI	166748	166748	+	0.249211	0.888973	NA	-1.87511	0.39423	NA	-0.825539	0.663238	NA	-0.421917	0.824758	NA	-0.155241	0.931198	NA
chrXI:167161-167165:+	chrXI:167161:+	chrXI	167161	167165	+	-0.00434584	0.995701	0.999954	1.51331	0.0537571	0.25631	-0.0965908	0.905974	0.981322	0.207432	0.801632	0.950804	-1.07421	0.204928	0.57568
chrXI:167296-167315:+	chrXI:167296:+	chrXI	167296	167315	+	0.79464	0.509796	0.939017	0.494144	0.696122	0.887506	1.07592	0.370821	0.793437	0.0908694	0.944238	NA	-0.258366	0.836797	0.957089
chrXI:168979-169065:+	chrXI:169054:+	chrXI	168979	169065	+	0.916658	0.00629196	0.075138	1.79438	7.91e-08	8.06e-06	2.16632	4.86e-11	9.67e-09	1.53336	5.08e-06	0.000567311	3.85714	1.82e-32	8.78e-30
chrXI:171597-171611:+	chrXI:171608:+	chrXI	171597	171611	+	0.3635	0.656211	0.973191	0.322821	0.69748	0.888183	-0.987167	0.248604	0.684419	1.01783	0.212963	0.624981	-1.61786	0.0617386	0.270185
chrXI:171736-171783:+	chrXI:171764:+	chrXI	171736	171783	+	-0.203616	0.376739	0.87935	-0.0122043	0.958052	0.987187	-0.38283	0.0982354	0.439573	0.382904	0.0969397	0.457417	-0.0554636	0.809069	0.9484
chrXI:171823-171831:+	chrXI:171823:+	chrXI	171823	171831	+	0.478651	0.722177	0.985238	1.36255	0.30683	0.637725	0.444593	0.744756	0.948934	2.11884	0.101124	NA	1.57077	0.219877	0.598278
chrXI:172193:+	chrXI:172193:+	chrXI	172193	172193	+	1.98396	0.283065	NA	0.257873	0.900602	NA	0.758853	0.694857	NA	-0.831767	0.712553	NA	-0.00521285	0.997892	NA
chrXI:172515:+	chrXI:172515:+	chrXI	172515	172515	+	3.05905	0.200583	NA	1.7442	0.48534	NA	-0.306109	0.911663	NA	0.094101	0.972443	NA	-2.14603	0.436835	NA
chrXI:173064:+	chrXI:173064:+	chrXI	173064	173064	+	1.46015	0.367953	0.872134	-2.73215	0.198807	NA	0.79488	0.633973	NA	0.576471	0.739331	NA	0.822436	0.616696	NA
chrXI:174083:+	chrXI:174083:+	chrXI	174083	174083	+	3.37631	0.0669087	0.381525	3.05961	0.10413	NA	2.05523	0.283144	NA	2.39932	0.212659	NA	2.38348	0.202871	0.572322
chrXI:174107-174221:+	chrXI:174190:+	chrXI	174107	174221	+	-0.0738942	0.678503	0.978339	-0.0728273	0.68343	0.881925	-0.234431	0.188856	0.609336	0.26782	0.133333	0.522511	-0.225752	0.20536	0.576235
chrXI:174293:+	chrXI:174293:+	chrXI	174293	174293	+	0.500821	0.790437	NA	1.20835	0.521343	NA	1.23848	0.501535	NA	1.01396	0.593778	NA	0.944054	0.607267	NA
chrXI:174441:+	chrXI:174441:+	chrXI	174441	174441	+	0.504879	0.59572	0.964007	1.48084	0.116199	0.391709	0.47549	0.620577	0.91685	-0.54751	0.60679	NA	-0.0442084	0.963502	0.990083
chrXI:174605:+	chrXI:174605:+	chrXI	174605	174605	+	-0.469134	0.713209	0.984606	-0.927969	0.512379	0.792985	-1.03309	0.446749	0.844972	0.59235	0.635203	NA	0.798097	0.505277	0.857355
chrXI:174644:+	chrXI:174644:+	chrXI	174644	174644	+	2.59531	0.240636	NA	2.41079	0.286353	NA	1.79491	0.429083	NA	1.78112	0.441876	NA	1.8066	0.420331	NA
chrXI:174740-174746:+	chrXI:174740:+	chrXI	174740	174746	+	-0.801964	0.495423	0.934222	-1.14619	0.364243	0.685398	-0.986837	0.411694	0.822062	-0.997215	0.422985	NA	-1.08711	0.357785	0.759418
chrXI:175312-175332:+	chrXI:175312:+	chrXI	175312	175332	+	-0.478078	0.481722	0.927788	0.213125	0.753949	0.914479	-0.050068	0.940664	0.988064	-0.993354	0.177873	0.58411	-0.610478	0.367698	0.765686
chrXI:175425:+	chrXI:175425:+	chrXI	175425	175425	+	0.103642	0.890438	0.991068	1.15741	0.119178	0.396603	0.92967	0.206895	0.632042	0.321103	0.676339	0.909564	0.155696	0.834576	0.956377
chrXI:175453-175455:+	chrXI:175455:+	chrXI	175453	175455	+	0.546287	0.674141	0.977022	0.30245	0.821935	0.943111	0.170724	0.897325	0.979732	-0.714396	0.617546	NA	-0.252251	0.84898	0.961264
chrXI:175487:+	chrXI:175487:+	chrXI	175487	175487	+	-1.90828	0.456104	NA	0.528112	0.816868	NA	-0.0915665	0.968137	NA	0.64583	0.775854	NA	-0.0634084	0.977557	NA
chrXI:176102:+	chrXI:176102:+	chrXI	176102	176102	+	1.94284	0.410958	NA	-1.1463	0.670422	NA	1.38431	0.567652	NA	0.198931	0.940302	NA	2.8538	0.217948	NA
chrXI:176706-176783:+	chrXI:176727:+	chrXI	176706	176783	+	-0.0239722	0.908813	0.993278	-0.162604	0.440281	0.74556	-0.200491	0.339315	0.770018	0.690465	0.000969844	0.0309814	0.298062	0.153383	0.486339
chrXI:177277-177280:+	chrXI:177277:+	chrXI	177277	177280	+	-0.635299	0.503359	0.937226	0.0846078	0.928929	0.97809	-0.404073	0.669924	0.93188	-0.00370368	0.996896	0.99916	-0.941498	0.324117	0.73014
chrXI:177338-177358:+	chrXI:177358:+	chrXI	177338	177358	+	0.325691	0.804428	0.987504	2.19508	0.0789328	0.316399	0.929662	0.470019	0.857749	1.49281	0.244201	NA	1.32729	0.287716	0.688104
chrXI:177472:+	chrXI:177472:+	chrXI	177472	177472	+	1.09196	0.363802	0.869334	1.64566	0.173543	0.483493	1.08741	0.369588	0.792429	0.97873	0.432624	NA	0.526213	0.66644	0.940092
chrXI:177672-177683:+	chrXI:177672:+	chrXI	177672	177683	+	-1.65239	0.232456	0.746417	-0.365589	0.783786	0.92679	-1.16964	0.388638	0.807804	-2.43286	0.134	NA	-0.454487	0.723886	0.948208
chrXI:177740:+	chrXI:177740:+	chrXI	177740	177740	+	-0.445627	0.88145	NA	4.49452	0.0927767	NA	-0.240836	0.935763	NA	2.6854	0.339011	NA	2.45512	0.370462	NA
chrXI:177815:+	chrXI:177815:+	chrXI	177815	177815	+	1.46621	0.416382	NA	0.312353	0.871398	NA	0.93562	0.610422	NA	-2.85062	0.209382	NA	-0.266107	0.888402	NA
chrXI:177893:+	chrXI:177893:+	chrXI	177893	177893	+	-1.31002	0.489774	0.930916	1.06102	0.532234	NA	0.47805	0.779084	NA	-0.639668	0.735932	NA	0.461611	0.783603	NA
chrXI:177915:+	chrXI:177915:+	chrXI	177915	177915	+	1.30982	0.532924	NA	-0.702561	0.775044	NA	-0.239203	0.915982	NA	1.0609	0.624357	NA	0.65395	0.758661	NA
chrXI:178026:+	chrXI:178026:+	chrXI	178026	178026	+	0.26653	0.887801	NA	2.18513	0.22059	NA	1.18044	0.516083	NA	0.847074	0.655925	NA	1.05142	0.558842	NA
chrXI:178088:+	chrXI:178088:+	chrXI	178088	178088	+	-1.35617	0.565832	0.959389	3.13241	0.105291	NA	1.18901	0.552356	NA	-0.720315	0.757939	NA	0.401229	0.843594	0.959132
chrXI:178398-178577:+	chrXI:178485:+	chrXI	178398	178577	+	-0.225105	0.233894	0.748137	-0.0995725	0.599118	0.842188	-0.292467	0.122214	0.49328	-0.0837753	0.658275	0.903128	-0.658909	0.000497373	0.00590679
chrXI:178804-178806:+	chrXI:178806:+	chrXI	178804	178806	+	-0.799743	0.303963	0.823063	-0.117413	0.880177	0.962647	-1.08876	0.174449	0.58697	-0.618375	0.44075	0.80386	-0.96341	0.214959	0.590691
chrXI:179221:+	chrXI:179221:+	chrXI	179221	179221	+	-0.558061	0.763794	NA	-1.57458	0.443408	NA	-1.39914	0.473255	NA	-2.57817	0.248469	NA	-0.882169	0.636391	NA
chrXI:179438-179443:+	chrXI:179438:+	chrXI	179438	179443	+	1.13933	0.282267	0.80303	1.21522	0.264752	0.595539	0.908098	0.400012	0.814519	0.350965	0.760859	0.937241	2.98873	0.00327667	0.028712
chrXI:179620-179685:+	chrXI:179630:+	chrXI	179620	179685	+	-0.0387539	0.885266	0.990954	-0.251841	0.350111	0.673393	-0.206608	0.442249	0.842466	-0.113341	0.673896	0.90929	-0.775575	0.00394659	0.0334427
chrXI:180466-180615:+	chrXI:180552:+	chrXI	180466	180615	+	-0.219553	0.328075	0.842268	-0.540201	0.0176154	0.125682	-0.472086	0.0363814	0.241309	-0.121487	0.590968	0.874809	-0.628961	0.0051834	0.0415649
chrXI:180682-180695:+	chrXI:180695:+	chrXI	180682	180695	+	0.0155045	0.975161	0.99801	-0.355868	0.500834	0.78576	-0.3868	0.450515	0.847785	-0.17496	0.737068	0.928197	-0.429685	0.393417	0.783419
chrXI:180716-180727:+	chrXI:180722:+	chrXI	180716	180727	+	0.14078	0.852636	0.98946	-0.262657	0.74355	0.909658	0.057392	0.94032	0.988064	-1.71046	0.06516	0.384726	-0.3941	0.608155	0.915246
chrXI:181630-181634:+	chrXI:181634:+	chrXI	181630	181634	+	4.16697	0.0300175	0.223436	3.74952	0.0539779	NA	1.72937	0.394433	0.811296	-1.24925	0.600338	NA	-2.11435	0.375228	0.771912
chrXI:181955:+	chrXI:181955:+	chrXI	181955	181955	+	4.65168	0.0355157	NA	4.2482	0.0596174	NA	4.36819	0.0498622	NA	0.225586	0.931116	NA	-0.639513	0.806418	NA
chrXI:181985:+	chrXI:181985:+	chrXI	181985	181985	+	4.95419	0.02186	0.178626	4.80059	0.0280789	NA	3.52493	0.113127	NA	0.225587	0.93011	NA	-0.639511	0.803643	NA
chrXI:182744-182794:+	chrXI:182781:+	chrXI	182744	182794	+	0.210917	0.358622	0.86555	-0.120487	0.60791	0.847203	-0.031451	0.891935	0.979732	-0.0161698	0.944933	0.985295	0.103272	0.65272	0.934714
chrXI:182876-182877:+	chrXI:182877:+	chrXI	182876	182877	+	0.886091	0.448694	0.916839	-0.0561148	0.965268	0.989474	0.871558	0.459791	0.853008	0.22904	0.855272	NA	0.58976	0.615466	0.919223
chrXI:183939:+	chrXI:183939:+	chrXI	183939	183939	+	-0.0924459	0.92682	0.994512	0.542341	0.591134	0.836437	-0.246672	0.809595	0.968408	-1.12707	0.321919	NA	-0.552774	0.587588	0.90347
chrXI:184288:+	chrXI:184288:+	chrXI	184288	184288	+	1.44131	0.514742	NA	1.63615	0.465471	NA	1.20926	0.588735	NA	-2.08771	0.418777	NA	-2.95281	0.252795	NA
chrXI:184332-184333:+	chrXI:184332:+	chrXI	184332	184333	+	3.19848	4.47e-05	0.00159409	2.43537	0.00263696	0.0345947	2.80502	0.000392555	0.00986271	0.757641	0.395223	0.776836	0.256394	0.767093	0.948208
chrXI:185130:+	chrXI:185130:+	chrXI	185130	185130	+	3.71325	0.165542	NA	0.257966	0.931224	NA	2.20714	0.431994	NA	1.8006	0.53956	NA	4.14027	0.119203	NA
chrXI:185153-185183:+	chrXI:185159:+	chrXI	185153	185183	+	-0.543288	0.479582	0.926482	-2.87898	0.0188961	0.131971	0.272611	0.712313	0.941537	-0.401124	0.61789	0.8887	2.71128	8.37e-05	0.00124829
chrXI:185676:+	chrXI:185676:+	chrXI	185676	185676	+	-0.79839	0.654418	NA	-1.35561	0.484	NA	-0.620737	0.728092	NA	-2.39987	0.261123	NA	-0.910724	0.608427	NA
chrXI:185821-185979:+	chrXI:185905:+	chrXI	185821	185979	+	-0.545684	0.00572874	0.0707647	-0.590044	0.00291768	0.0371477	-0.347818	0.0782246	0.387374	-0.54959	0.00555516	0.0996361	-0.651507	0.000967881	0.0104478
chrXI:186058-186085:+	chrXI:186081:+	chrXI	186058	186085	+	-0.209076	0.70939	0.984436	0.326117	0.564183	0.822946	0.674207	0.21774	0.64612	-0.18497	0.75052	0.93331	-0.115374	0.835163	0.956614
chrXI:186116-186131:+	chrXI:186116:+	chrXI	186116	186131	+	-0.208768	0.583899	0.963118	-0.489085	0.224646	0.550355	0.436045	0.245029	0.679683	-0.560402	0.165566	0.570409	-0.293605	0.439242	0.811812
chrXI:188956-188958:+	chrXI:188956:+	chrXI	188956	188958	+	1.23321	0.257414	0.776039	0.58371	0.613916	0.849477	1.12532	0.306143	0.742755	-1.51814	0.297975	NA	1.78688	0.0950993	0.361908
chrXI:188982-188985:+	chrXI:188982:+	chrXI	188982	188985	+	0.655124	0.4727	0.924682	-0.330317	0.742593	0.909369	0.757321	0.408076	0.820406	-3.35672	0.0365479	0.287066	1.44571	0.10439	0.384196
chrXI:189854-189873:+	chrXI:189854:+	chrXI	189854	189873	+	5.63088	0.00509519	0.065277	4.25052	0.0407046	NA	3.20186	0.130244	NA	1.61428	0.503748	NA	-0.639511	0.794676	0.948208
chrXI:191641-191694:+	chrXI:191694:+	chrXI	191641	191694	+	1.2944	0.0120614	0.118441	1.04786	0.0523974	0.252631	1.57799	0.00214578	0.0357724	-0.433542	0.483747	0.825726	3.52707	8.56e-13	5.05e-11
chrXI:191727-191739:+	chrXI:191736:+	chrXI	191727	191739	+	0.425935	0.658071	0.973833	0.513525	0.605755	0.84595	0.967605	0.308031	0.743632	-1.03654	0.368165	0.760814	1.98302	0.0307105	0.165361
chrXI:195172:+	chrXI:195172:+	chrXI	195172	195172	+	-0.241144	0.818529	0.988244	-0.379326	0.731635	0.903786	-0.66228	0.543053	0.886856	-1.83522	0.15541	NA	0.189927	0.853114	0.962209
chrXI:195216-195246:+	chrXI:195216:+	chrXI	195216	195246	+	0.106596	0.832133	0.988315	-0.781712	0.152681	0.452515	0.120299	0.812082	0.968836	-1.6253	0.00602011	0.104503	-0.026465	0.957959	0.989069
chrXI:195281-195315:+	chrXI:195306:+	chrXI	195281	195315	+	-1.01887	0.243662	0.759986	-1.84424	0.0702201	0.297121	-0.480111	0.575052	0.900159	-1.22896	0.191689	NA	0.578048	0.47685	0.839331
chrXI:196297-196334:+	chrXI:196311:+	chrXI	196297	196334	+	-0.169657	0.768394	0.987504	-0.117988	0.84356	0.951437	0.140277	0.806703	0.968312	-0.499443	0.415938	0.791592	1.17928	0.03205	0.170521
chrXI:200409-200455:+	chrXI:200447:+	chrXI	200409	200455	+	-0.562436	0.0222931	0.181305	-0.621852	0.014239	0.109598	-0.0136575	0.955311	0.991069	0.373231	0.126739	0.512423	1.63507	5.23e-12	2.8e-10
chrXI:200647:+	chrXI:200647:+	chrXI	200647	200647	+	-0.69106	0.449137	0.917118	-0.424775	0.652413	0.868308	-0.0392352	0.964824	0.993236	0.443567	0.618098	NA	-0.156346	0.85873	0.963998
chrXI:200674-200682:+	chrXI:200682:+	chrXI	200674	200682	+	0.643297	0.65956	0.974101	-0.0225349	0.988392	NA	0.217635	0.883973	0.979732	0.24806	0.870628	NA	-0.765484	0.617954	0.92002
chrXI:201436:+	chrXI:201436:+	chrXI	201436	201436	+	-1.67544	0.417902	NA	-3.41564	0.138583	NA	-0.153358	0.93606	NA	-0.327031	0.868381	NA	-0.945456	0.627129	NA
chrXI:201959-202047:+	chrXI:202047:+	chrXI	201959	202047	+	-0.243679	0.38962	0.887325	-0.394688	0.178656	0.491018	-0.346256	0.226406	0.656978	-0.736393	0.0137828	0.168218	1.07432	9.24e-05	0.00136181
chrXI:202163-202172:+	chrXI:202163:+	chrXI	202163	202172	+	-0.018958	0.980546	0.998767	-0.149454	0.855084	0.954432	0.127944	0.869633	0.977114	-0.269426	0.743765	0.93077	0.220764	0.772493	0.948208
chrXI:202199-202205:+	chrXI:202205:+	chrXI	202199	202205	+	-1.29672	0.333938	0.846471	-0.204289	0.875733	0.961164	-0.662347	0.611187	0.914569	-2.01326	0.197478	NA	0.575024	0.638295	0.929518
chrXI:202989:+	chrXI:202989:+	chrXI	202989	202989	+	-0.641335	0.346241	0.854619	0.0122596	0.985679	0.995621	0.33546	0.608955	0.913719	-0.653863	0.361195	0.755729	0.994905	0.118259	0.413886
chrXI:203085:+	chrXI:203085:+	chrXI	203085	203085	+	-1.19273	0.593878	NA	-0.681882	0.763655	NA	-2.07999	0.399748	NA	-1.68229	0.488948	NA	1.45457	0.475987	NA
chrXI:203223-203247:+	chrXI:203243:+	chrXI	203223	203247	+	0.138868	0.882991	0.99067	-0.652733	0.530002	0.802707	0.279106	0.767946	0.956444	0.268118	0.782047	NA	0.517034	0.576337	0.897179
chrXI:203305:+	chrXI:203305:+	chrXI	203305	203305	+	-0.0614704	0.968291	0.997489	1.22892	0.409244	NA	0.950882	0.51841	NA	2.1719	0.129272	NA	-0.314979	0.839322	0.957982
chrXI:203423-203450:+	chrXI:203423:+	chrXI	203423	203450	+	-0.0269458	0.970716	0.997489	-0.550585	0.484867	0.776346	-0.146927	0.843536	0.974226	0.398239	0.591636	0.875241	-0.241323	0.742582	0.948208
chrXI:203471-203539:+	chrXI:203516:+	chrXI	203471	203539	+	-0.344963	0.120005	0.544495	-0.584202	0.00886888	0.0793491	-0.359935	0.105118	0.456365	0.0770701	0.728696	0.924774	-0.630401	0.00451323	0.0373219
chrXI:203562:+	chrXI:203562:+	chrXI	203562	203562	+	-0.726434	0.698027	NA	-2.30649	0.305004	NA	-4.22096	0.0628936	NA	-1.30612	0.519381	NA	-0.332272	0.856175	NA
chrXI:203972:+	chrXI:203972:+	chrXI	203972	203972	+	-0.442721	0.77155	0.987504	0.12964	0.932658	NA	-0.714285	0.647578	NA	-1.1762	0.483608	NA	-0.555019	0.714949	0.948208
chrXI:204082:+	chrXI:204082:+	chrXI	204082	204082	+	0.0980897	0.956623	0.996397	-0.457957	0.815624	NA	0.0404459	0.982338	NA	1.29066	0.465292	NA	0.74398	0.670679	0.941581
chrXI:204599:+	chrXI:204599:+	chrXI	204599	204599	+	0.277433	0.882619	NA	-2.47618	0.283233	NA	-2.94804	0.20513	NA	-2.54403	0.265373	NA	-1.50872	0.446188	NA
chrXI:204870-204880:+	chrXI:204870:+	chrXI	204870	204880	+	-0.07797	0.940382	0.995529	-1.38311	0.242906	0.572224	-1.6042	0.164083	0.570048	-2.84105	0.0497904	NA	-0.446056	0.670723	0.941581
chrXI:205090:+	chrXI:205090:+	chrXI	205090	205090	+	0.432309	0.837398	NA	-0.826573	0.732711	NA	0.636215	0.762611	NA	0.935314	0.65956	NA	1.14935	0.574709	NA
chrXI:205494-205542:+	chrXI:205526:+	chrXI	205494	205542	+	-0.282595	0.215926	0.723642	-0.61372	0.00874336	0.0786354	-0.576962	0.0123509	0.118997	-0.241829	0.296231	0.702455	-0.641037	0.00513471	0.0412731
chrXI:205574-205659:+	chrXI:205623:+	chrXI	205574	205659	+	-0.135496	0.72533	0.985238	-0.646743	0.10853	0.377226	-0.727701	0.0656781	0.350699	-0.0164539	0.966532	0.990719	-1.3972	0.000480441	0.00573133
chrXI:205681-205684:+	chrXI:205684:+	chrXI	205681	205684	+	-0.265391	0.645962	0.970718	-1.24766	0.0475707	0.237393	-0.768303	0.195074	0.616307	0.0414246	0.943565	0.985295	-1.63298	0.00722395	0.0538453
chrXI:205711:+	chrXI:205711:+	chrXI	205711	205711	+	-2.04737	0.342084	NA	1.25732	0.469753	NA	1.29905	0.447053	NA	0.118342	0.948945	NA	-2.30276	0.28477	NA
chrXI:207435:+	chrXI:207435:+	chrXI	207435	207435	+	0.582939	0.697947	0.98254	-0.131837	0.935833	NA	0.561557	0.711098	NA	0.511189	0.74299	NA	-0.639096	0.687322	0.948208
chrXI:207566:+	chrXI:207566:+	chrXI	207566	207566	+	-1.07259	0.614578	NA	0.776258	0.69551	NA	-0.200583	0.921359	NA	0.510923	0.79902	NA	-0.17474	0.929974	NA
chrXI:208076-208218:+	chrXI:208164:+	chrXI	208076	208218	+	-0.156515	0.558592	0.957731	-0.0106613	0.968424	0.990201	0.0839875	0.753515	0.951165	0.0674343	0.802076	0.951038	0.674239	0.0111615	0.0758998
chrXI:210111:+	chrXI:210111:+	chrXI	210111	210111	+	-0.358257	0.838178	NA	0.434438	0.803593	NA	-0.829936	0.64956	NA	-1.88011	0.372018	NA	0.348587	0.837152	NA
chrXI:210432-210516:+	chrXI:210492:+	chrXI	210432	210516	+	-0.199905	0.439464	0.914106	-0.264791	0.316238	0.645023	-0.279587	0.282772	0.719393	-0.559686	0.0361237	0.285953	0.26468	0.300472	0.70429
chrXI:211558:+	chrXI:211558:+	chrXI	211558	211558	+	4.15817	0.120989	NA	2.70423	0.338964	NA	3.20499	0.241141	NA	0.225583	0.940188	NA	-0.639515	0.831548	NA
chrXI:211685-211709:+	chrXI:211691:+	chrXI	211685	211709	+	5.21174	8.86e-06	0.000425533	4.17173	0.000471674	0.010043	4.29454	0.000283357	0.00766069	2.49258	0.0465301	0.32245	-1.65662	0.359974	0.760784
chrXI:211762:+	chrXI:211762:+	chrXI	211762	211762	+	3.82932	0.154945	NA	1.76027	0.554824	NA	3.51988	0.194868	NA	2.92614	0.295945	NA	-0.639522	0.83153	NA
chrXI:211889:+	chrXI:211889:+	chrXI	211889	211889	+	4.24804	0.0433075	0.287421	4.67372	0.0269958	NA	5.01303	0.0162146	NA	1.61183	0.513117	NA	-0.639515	0.798593	0.948208
chrXI:211946-211949:+	chrXI:211946:+	chrXI	211946	211949	+	4.56585	0.00872259	0.0953749	3.69216	0.037719	0.208299	3.82975	0.0293288	0.209961	1.31356	0.507293	NA	-2.1009	0.34975	0.752985
chrXI:212093-212129:+	chrXI:212105:+	chrXI	212093	212129	+	4.04196	2.11e-05	0.000856521	3.32202	0.000621745	0.0123226	3.32014	0.000552534	0.0127302	-0.231713	0.853979	0.966526	-1.6443	0.235407	0.620152
chrXI:212258-212306:+	chrXI:212258:+	chrXI	212258	212306	+	3.68034	1.22e-06	8.01e-05	2.72191	0.000502721	0.0104876	3.03677	7.56e-05	0.00266952	0.64463	0.464963	0.814201	-1.88892	0.0921064	0.355181
chrXI:213891-213949:+	chrXI:213917:+	chrXI	213891	213949	+	-0.0371726	0.915142	0.993278	0.076509	0.829829	0.945689	-0.296781	0.402048	0.815816	0.0915166	0.796888	0.948694	-0.891568	0.0125376	0.0831673
chrXI:215519:+	chrXI:215519:+	chrXI	215519	215519	+	4.45047	0.0912265	NA	2.70407	0.332727	NA	-0.240836	0.935418	NA	2.68503	0.336143	NA	-0.63951	0.829638	NA
chrXI:215542:+	chrXI:215542:+	chrXI	215542	215542	+	4.37604	0.0588518	NA	3.76426	0.113707	NA	2.78156	0.250548	NA	3.18696	0.189438	NA	0.862673	0.745242	NA
chrXI:217190-217308:+	chrXI:217267:+	chrXI	217190	217308	+	-0.34903	0.0751651	0.409872	-0.45039	0.0226544	0.149495	-0.078642	0.688319	0.936295	0.0960759	0.624938	0.891003	0.0648315	0.740146	0.948208
chrXI:217766:+	chrXI:217766:+	chrXI	217766	217766	+	-0.947221	0.606	NA	-4.19512	0.0628861	NA	-3.25251	0.1491	NA	-1.03321	0.587657	NA	-0.477208	0.790873	NA
chrXI:217993:+	chrXI:217993:+	chrXI	217993	217993	+	-2.15023	0.159143	0.629339	-2.00824	0.218811	NA	0.490647	0.711255	0.941392	-1.13574	0.442267	NA	-1.06702	0.441167	0.813197
chrXI:218142:+	chrXI:218142:+	chrXI	218142	218142	+	-0.300436	0.884478	NA	0.339678	0.869957	NA	0.535144	0.79019	NA	-1.37982	0.556589	NA	0.252435	0.899758	NA
chrXI:218180:+	chrXI:218180:+	chrXI	218180	218180	+	-0.467427	0.782734	NA	-0.258292	0.882965	NA	-0.315097	0.85298	NA	0.0501989	0.976617	NA	0.366983	0.820572	NA
chrXI:218660-218712:+	chrXI:218703:+	chrXI	218660	218712	+	1.5032	0.327341	0.841772	0.13108	0.934864	0.979804	1.40458	0.361644	0.787143	-2.83149	0.165116	0.569711	5.50054	0.000279308	0.00358691
chrXI:219240:+	chrXI:219240:+	chrXI	219240	219240	+	2.17873	0.322197	NA	1.20555	0.610541	NA	2.79101	0.200692	NA	1.62264	0.481408	NA	2.08007	0.343558	NA
chrXI:219388-219452:+	chrXI:219420:+	chrXI	219388	219452	+	0.0438775	0.946375	0.995689	-0.136783	0.841083	0.950295	-0.31042	0.642694	0.923656	-0.0491633	0.942155	0.985224	1.83013	0.00340193	0.0296143
chrXI:219884:+	chrXI:219884:+	chrXI	219884	219884	+	-1.68684	0.246978	0.764144	-0.721159	0.611283	0.848257	-0.330046	0.803486	0.967197	-1.68089	0.287944	NA	2.24314	0.0670039	0.284874
chrXI:220239-220401:+	chrXI:220290:+	chrXI	220239	220401	+	-0.243283	0.231166	0.744909	0.0109995	0.956859	0.987142	-0.207423	0.307431	0.743058	0.164327	0.418866	0.79296	-0.557788	0.0060561	0.0470543
chrXI:220425-220431:+	chrXI:220431:+	chrXI	220425	220431	+	0.506486	0.559708	0.957782	1.80492	0.0335668	0.194682	0.745947	0.389525	0.808029	0.831163	0.34705	0.746488	1.17111	0.164791	0.508387
chrXI:220503-220510:+	chrXI:220509:+	chrXI	220503	220510	+	-0.0269028	0.951911	0.996084	0.9804	0.0269652	0.168349	0.139136	0.755309	0.951213	-0.0206991	0.963735	0.989894	-0.72808	0.107646	0.391348
chrXI:220580-220582:+	chrXI:220581:+	chrXI	220580	220582	+	-0.287904	0.638543	0.969482	-0.76225	0.236003	0.563717	-0.700162	0.263212	0.700249	-0.878262	0.174556	0.578734	-0.860826	0.165269	0.509223
chrXI:220646-220664:+	chrXI:220664:+	chrXI	220646	220664	+	0.222855	0.735265	0.986114	0.425527	0.529695	0.802525	0.347215	0.599658	0.909876	1.00762	0.124652	0.509687	-0.0717504	0.91374	0.977699
chrXI:220695-220849:+	chrXI:220772:+	chrXI	220695	220849	+	0.149533	0.682989	0.979257	0.473094	0.200995	0.520422	-0.0694729	0.851225	0.974502	0.969997	0.00789064	0.122641	0.291845	0.422112	0.800698
chrXI:220882-220956:+	chrXI:220956:+	chrXI	220882	220956	+	-0.325757	0.447169	0.916295	0.125667	0.771253	0.922267	0.18059	0.670767	0.932175	0.321941	0.453167	0.809638	-0.324002	0.447088	0.817967
chrXI:223068-223086:+	chrXI:223086:+	chrXI	223068	223086	+	-1.36717	0.38192	0.883256	-4.10799	0.0401228	NA	-0.577371	0.701624	NA	-0.579268	0.708912	NA	0.81686	0.565995	0.89124
chrXI:223192-223256:+	chrXI:223256:+	chrXI	223192	223256	+	-0.680446	0.29182	0.813308	-0.369216	0.581666	0.83245	-0.212903	0.736182	0.94733	-0.871119	0.218088	0.629954	2.92214	2.41e-07	6.29e-06
chrXI:223281-223320:+	chrXI:223281:+	chrXI	223281	223320	+	1.01723	0.230165	0.74344	0.510967	0.578591	0.830724	0.806431	0.352087	0.779533	-0.403227	0.691329	0.913574	4.24089	9.21e-08	2.61e-06
chrXI:223392-223418:+	chrXI:223418:+	chrXI	223392	223418	+	0.25899	0.778141	0.987504	0.831117	0.370993	0.691695	1.40512	0.10561	0.457837	-0.0304369	0.975969	0.993491	4.25716	1.8e-07	4.83e-06
chrXI:223587:+	chrXI:223587:+	chrXI	223587	223587	+	0.696133	0.64481	0.970589	-1.30501	0.46611	NA	-0.141662	0.928001	NA	0.0249648	0.987507	NA	-2.1305	0.230169	0.612712
chrXI:224302:+	chrXI:224302:+	chrXI	224302	224302	+	-0.170593	0.910737	0.993278	0.0156878	0.992039	NA	-0.901124	0.579604	NA	0.176268	0.909594	NA	0.785217	0.589392	0.904767
chrXI:224622-224636:+	chrXI:224636:+	chrXI	224622	224636	+	1.56855	0.450207	0.917282	0.249802	0.917108	NA	1.31236	0.536316	NA	-1.25327	0.60568	NA	4.72122	0.0162878	0.102278
chrXI:224670:+	chrXI:224670:+	chrXI	224670	224670	+	1.9036	0.465246	NA	0.25798	0.926238	NA	1.20415	0.665509	NA	1.77486	0.515748	NA	5.48633	0.0223227	NA
chrXI:224699:+	chrXI:224699:+	chrXI	224699	224699	+	-2.01413	0.404297	NA	-2.72648	0.262449	NA	-3.22529	0.184958	NA	-0.307442	0.889301	NA	2.04929	0.302501	NA
chrXI:224844:+	chrXI:224844:+	chrXI	224844	224844	+	0.968602	0.727705	NA	2.60002	0.320882	NA	2.20185	0.397896	NA	0.225585	0.935723	NA	5.09782	0.035062	NA
chrXI:224946:+	chrXI:224946:+	chrXI	224946	224946	+	1.6676	0.260559	0.779597	0.942408	0.548093	NA	0.722733	0.639947	NA	-1.44202	0.465643	NA	1.33612	0.369135	0.767027
chrXI:226389-226503:+	chrXI:226403:+	chrXI	226389	226503	+	0.276515	0.276994	0.797579	0.509819	0.0459449	0.232886	0.171103	0.502245	0.873095	-0.784653	0.00263405	0.0621881	-0.595918	0.0199472	0.119865
chrXI:227042:+	chrXI:227042:+	chrXI	227042	227042	+	-0.448119	0.857394	NA	1.49941	0.527022	NA	-0.240817	0.923048	NA	-2.22214	0.409524	NA	0.867875	0.712488	NA
chrXI:228090:+	chrXI:228090:+	chrXI	228090	228090	+	-0.0745488	0.96783	NA	1.4567	0.414737	NA	0.122264	0.947277	NA	0.359952	0.847721	NA	-0.34231	0.853685	NA
chrXI:228549:+	chrXI:228549:+	chrXI	228549	228549	+	2.46744	0.199585	0.699721	2.28686	0.249168	NA	3.24653	0.0873742	NA	2.54117	0.195131	NA	2.7751	0.144584	0.469897
chrXI:228582:+	chrXI:228582:+	chrXI	228582	228582	+	-0.380521	0.827908	0.988315	1.87119	0.247374	NA	1.01634	0.53479	NA	-1.37391	0.50529	NA	0.457511	0.781379	0.948208
chrXI:228678:+	chrXI:228678:+	chrXI	228678	228678	+	0.378282	0.759337	0.986786	0.481295	0.705575	0.892995	1.29928	0.280576	0.717482	-1.41894	0.357182	NA	-0.263146	0.834916	0.956546
chrXI:228735:+	chrXI:228735:+	chrXI	228735	228735	+	1.44019	0.397705	0.892524	2.89524	0.0823826	NA	2.16797	0.195751	0.617822	0.160878	0.933797	NA	1.72375	0.304337	0.708
chrXI:230089:+	chrXI:230089:+	chrXI	230089	230089	+	-1.41479	0.540594	0.951699	-2.18559	0.35019	NA	-0.237683	0.910084	NA	-2.21798	0.343095	NA	3.59821	0.0526359	0.242002
chrXI:230185:+	chrXI:230185:+	chrXI	230185	230185	+	2.55525	0.228726	0.741643	2.69983	0.219764	NA	1.20089	0.620319	NA	0.225593	0.925884	NA	6.28611	0.00135027	0.0137912
chrXI:230213-230222:+	chrXI:230222:+	chrXI	230213	230222	+	0.971003	0.713772	NA	2.70218	0.27213	NA	2.20631	0.36978	NA	0.225588	0.932508	NA	5.55001	0.0139156	NA
chrXI:230265-230291:+	chrXI:230265:+	chrXI	230265	230291	+	-0.603894	0.154584	0.618317	-0.950144	0.0358138	0.20278	-0.925187	0.0338686	0.230669	0.0351158	0.934177	0.98357	0.859823	0.0337709	0.17691
chrXI:230355-230366:+	chrXI:230355:+	chrXI	230355	230366	+	-0.773173	0.415461	0.902585	0.0576395	0.951001	0.985194	-0.127277	0.889148	0.979732	1.24323	0.15024	0.550892	2.79374	0.000604376	0.00700027
chrXI:230397:+	chrXI:230397:+	chrXI	230397	230397	+	-2.77351	0.246644	NA	-0.591171	0.802617	NA	-1.12426	0.638427	NA	0.860653	0.680943	NA	3.09196	0.109649	NA
chrXI:230601:+	chrXI:230601:+	chrXI	230601	230601	+	-1.39628	0.617881	NA	-2.1908	0.437915	NA	-1.24854	0.658341	NA	-0.853905	0.75956	NA	1.64931	0.50459	NA
chrXI:230762:+	chrXI:230762:+	chrXI	230762	230762	+	0.36437	0.862314	NA	0.398851	0.852859	NA	-0.395996	0.855846	NA	-2.95542	0.232919	NA	-0.368486	0.863255	NA
chrXI:231313-231326:+	chrXI:231319:+	chrXI	231313	231326	+	-0.0866286	0.881458	0.990562	-0.307456	0.614022	0.849477	-0.526384	0.379517	0.800058	-0.581013	0.349156	0.748	-0.366591	0.52952	0.870128
chrXI:231695:+	chrXI:231695:+	chrXI	231695	231695	+	0.506576	0.829953	NA	0.246555	0.922758	NA	-1.73221	0.500292	NA	0.116068	0.96341	NA	4.05857	0.0584909	NA
chrXI:231723-231725:+	chrXI:231725:+	chrXI	231723	231725	+	2.61425	0.240433	NA	1.73262	0.487453	NA	2.78837	0.211166	NA	1.61107	0.516092	NA	5.56484	0.00768038	NA
chrXI:231805:+	chrXI:231805:+	chrXI	231805	231805	+	-0.433238	0.880256	NA	-1.14214	0.692741	NA	1.38862	0.598812	NA	0.197101	0.944993	NA	2.93244	0.248445	NA
chrXI:231828-231865:+	chrXI:231860:+	chrXI	231828	231865	+	0.722581	0.0490059	0.311785	0.675559	0.0705056	0.297884	0.500602	0.17639	0.589966	0.167488	0.659299	0.904002	0.842077	0.0211367	0.125486
chrXI:231886-231906:+	chrXI:231888:+	chrXI	231886	231906	+	-0.0247988	0.957965	0.997076	0.342727	0.470402	0.767019	-0.520127	0.279125	0.716477	-0.301155	0.535409	0.849573	-1.61603	0.00114055	0.0119832
chrXI:231930-232113:+	chrXI:231956:+	chrXI	231930	232113	+	0.349374	0.202507	0.704033	0.205707	0.454702	0.755924	-0.201533	0.463658	0.855272	0.133395	0.627968	0.892769	-0.88719	0.00128076	0.0132467
chrXI:232153:+	chrXI:232153:+	chrXI	232153	232153	+	0.932245	0.503508	0.937271	1.03869	0.4655	NA	-0.540145	0.721663	NA	-0.0679838	0.964237	NA	-1.31692	0.400625	0.787603
chrXI:232215:+	chrXI:232215:+	chrXI	232215	232215	+	-0.343308	0.859437	NA	-0.160874	0.935261	NA	-0.0211764	0.991249	NA	-2.04734	0.367536	NA	-4.44545	0.0571425	NA
chrXI:232489:+	chrXI:232489:+	chrXI	232489	232489	+	-0.580249	0.847375	NA	-2.95145	0.362294	NA	-0.000875275	0.999766	NA	-2.98384	0.35705	NA	-1.22513	0.688505	NA
chrXI:233371:+	chrXI:233371:+	chrXI	233371	233371	+	0.454432	0.677516	0.97826	1.28929	0.235686	0.563642	0.213092	0.848494	0.974423	0.950938	0.388051	NA	-1.34318	0.269118	0.664387
chrXI:233526:+	chrXI:233526:+	chrXI	233526	233526	+	-0.470269	0.802491	NA	0.682404	0.711363	NA	-0.323973	0.863564	NA	-1.04801	0.610109	NA	-1.27754	0.512304	NA
chrXI:233568:+	chrXI:233568:+	chrXI	233568	233568	+	1.25065	0.330232	0.843779	1.86732	0.147248	0.44381	0.0792383	0.954229	0.990921	1.56553	0.229455	NA	-0.639541	0.651856	0.934357
chrXI:233604-233605:+	chrXI:233605:+	chrXI	233604	233605	+	-0.0704364	0.949871	0.995883	-0.607995	0.614245	0.849562	-0.694215	0.552909	0.891166	-0.271805	0.816944	NA	-2.54014	0.0594672	0.262781
chrXI:233641:+	chrXI:233641:+	chrXI	233641	233641	+	-0.335744	0.878777	NA	-0.829964	0.721764	NA	-3.77416	0.137953	NA	-1.93409	0.440128	NA	-0.360221	0.869366	NA
chrXI:233684:+	chrXI:233684:+	chrXI	233684	233684	+	1.22841	0.463234	0.921882	2.00849	0.229493	NA	-0.285544	0.874857	NA	0.393926	0.8256	NA	-1.16018	0.538545	0.875874
chrXI:233717:+	chrXI:233717:+	chrXI	233717	233717	+	-0.23436	0.867326	0.98946	0.986875	0.472837	NA	-0.224994	0.873754	NA	-2.61516	0.16663	NA	-2.52548	0.132291	0.444883
chrXI:233991:+	chrXI:233991:+	chrXI	233991	233991	+	-1.42232	0.412895	NA	-0.331584	0.844497	NA	-0.514468	0.756583	NA	-2.30604	0.256749	NA	-0.871151	0.599012	NA
chrXI:234122-234138:+	chrXI:234122:+	chrXI	234122	234138	+	-0.0254748	0.952889	0.996134	-1.31617	0.00530879	0.0556	0.119023	0.7828	0.961617	0.560723	0.194649	0.605093	0.40569	0.341107	0.746014
chrXI:234217:+	chrXI:234217:+	chrXI	234217	234217	+	1.18073	0.538879	NA	0.341878	0.869585	NA	1.56489	0.412825	NA	1.54634	0.42618	NA	-0.0980914	0.961224	NA
chrXI:234352-234358:+	chrXI:234358:+	chrXI	234352	234358	+	1.33439	0.11284	0.527436	1.27138	0.142642	0.435889	0.803037	0.353675	0.781142	1.84789	0.0290159	0.256006	0.198994	0.820135	0.951677
chrXI:234384-234418:+	chrXI:234411:+	chrXI	234384	234418	+	-0.0483503	0.899237	0.992329	-0.0571227	0.883966	0.963958	-0.0783628	0.838485	0.973752	0.787516	0.0384488	0.293659	0.133375	0.724487	0.948208
chrXI:234447:+	chrXI:234447:+	chrXI	234447	234447	+	0.64802	0.677689	0.978329	-0.181622	0.915247	NA	-0.179335	0.913031	NA	1.90029	0.215051	NA	-1.48068	0.403951	0.790472
chrXI:235027:+	chrXI:235027:+	chrXI	235027	235027	+	-0.793258	0.49733	0.934982	0.538	0.634077	0.858893	-0.178107	0.876031	0.978527	-0.511382	0.670555	NA	-0.844427	0.466201	0.831884
chrXI:235361:+	chrXI:235361:+	chrXI	235361	235361	+	0.00412492	0.994387	0.999954	0.556027	0.345804	0.669373	0.156699	0.789657	0.963247	0.58428	0.321054	0.723972	0.101295	0.861564	0.964539
chrXI:235736-235745:+	chrXI:235745:+	chrXI	235736	235745	+	3.55014	0.00835266	0.0924095	1.97905	0.167298	0.474671	3.17017	0.0195371	0.161188	2.91366	0.0348445	NA	0.858109	0.554208	0.885249
chrXI:236409-236419:+	chrXI:236409:+	chrXI	236409	236419	+	-1.43558	0.208426	0.712415	-3.69762	0.0326667	0.191347	-1.40371	0.224532	0.65521	0.770165	0.468942	NA	-1.37297	0.221274	0.600388
chrXI:237283-237286:+	chrXI:237283:+	chrXI	237283	237286	+	0.849445	0.558564	0.957731	0.533863	0.729286	0.902767	0.0752829	0.960955	0.992221	1.33158	0.363593	NA	2.42483	0.0802785	0.323785
chrXI:237358:+	chrXI:237358:+	chrXI	237358	237358	+	-0.682656	0.65566	0.972976	-1.2161	0.47622	NA	-0.780317	0.617487	NA	0.202408	0.893573	NA	0.428081	0.767343	0.948208
chrXI:237386-237468:+	chrXI:237436:+	chrXI	237386	237468	+	-0.0860476	0.725032	0.985238	-0.317211	0.198944	0.518265	0.0831839	0.733883	0.946495	0.039226	0.873248	0.972389	0.368421	0.130623	0.44132
chrXI:237509:+	chrXI:237509:+	chrXI	237509	237509	+	-0.342895	0.704368	0.9839	-1.1512	0.260184	0.590228	-0.402132	0.661078	0.929212	-0.190891	0.837953	NA	0.80999	0.346973	0.751829
chrXI:237535:+	chrXI:237535:+	chrXI	237535	237535	+	-0.973111	0.704236	NA	-1.10975	0.682963	NA	-3.10921	0.25731	NA	-0.437504	0.865687	NA	1.39015	0.558451	NA
chrXI:238492:+	chrXI:238492:+	chrXI	238492	238492	+	4.2975	0.152777	NA	0.257975	0.937727	NA	3.52243	0.246502	NA	0.225583	0.945533	NA	-0.639514	0.84643	NA
chrXI:238542:+	chrXI:238542:+	chrXI	238542	238542	+	3.96883	0.176169	NA	1.6644	0.60468	NA	3.53048	0.232851	NA	1.59009	0.619187	NA	-0.639525	0.842982	NA
chrXI:238762:+	chrXI:238762:+	chrXI	238762	238762	+	4.01224	0.0366023	0.256099	2.17848	0.283753	NA	2.31402	0.243593	NA	1.71733	0.408513	NA	-2.11411	0.374754	0.771837
chrXI:239024:+	chrXI:239024:+	chrXI	239024	239024	+	4.15815	0.138767	NA	0.257974	0.934111	NA	3.52246	0.215054	NA	1.81557	0.553961	NA	-0.639516	0.837614	NA
chrXI:239299-239330:+	chrXI:239318:+	chrXI	239299	239330	+	4.56504	0.000185732	0.00509155	4.21204	0.000650421	0.0126862	4.05609	0.000971119	0.0197451	2.30868	0.0766676	0.408565	-0.109183	0.940814	0.985196
chrXI:239353:+	chrXI:239353:+	chrXI	239353	239353	+	4.15816	0.128707	NA	1.76269	0.560839	NA	3.78682	0.169686	NA	0.225583	0.941156	NA	-0.639515	0.83424	NA
chrXI:241183:+	chrXI:241183:+	chrXI	241183	241183	+	5.39997	0.00796863	0.089552	4.89042	0.0179755	NA	3.7887	0.0705462	NA	0.225589	0.927367	NA	-0.63951	0.796084	0.948208
chrXI:244571:+	chrXI:244571:+	chrXI	244571	244571	+	1.72616	0.407237	NA	0.226333	0.920167	NA	0.955192	0.653988	NA	0.317007	0.887557	NA	-1.80976	0.462919	NA
chrXI:246063-246150:+	chrXI:246096:+	chrXI	246063	246150	+	1.2687	0.000155695	0.00438935	-0.861315	0.0339721	0.196162	1.07485	0.0015446	0.0281824	1.03865	0.00273199	0.0636652	3.67802	9.22e-30	3.27e-27
chrXI:246173-246204:+	chrXI:246173:+	chrXI	246173	246204	+	0.31103	0.623648	0.966236	-2.31882	0.00841205	0.0767805	0.176951	0.782941	0.961617	0.876595	0.168643	0.573937	1.59615	0.00918485	0.0652288
chrXI:248551-248590:+	chrXI:248590:+	chrXI	248551	248590	+	0.0468221	0.906525	0.993278	-0.370647	0.372687	0.693242	-0.554115	0.176111	0.589402	0.161733	0.690338	0.913089	-0.575713	0.154064	0.487848
chrXI:248640-248696:+	chrXI:248665:+	chrXI	248640	248696	+	0.302689	0.341114	0.850952	0.0239694	0.941099	0.981663	-0.218313	0.498102	0.870533	0.00908182	0.977669	0.993571	-0.61708	0.0555717	0.250913
chrXI:248778:+	chrXI:248778:+	chrXI	248778	248778	+	0.683078	0.684443	NA	-0.0582706	0.97423	NA	0.629467	0.710364	NA	-0.709507	0.709057	NA	-2.60804	0.220034	NA
chrXI:250789:+	chrXI:250789:+	chrXI	250789	250789	+	0.895449	0.575955	0.961889	-0.67932	0.712104	NA	0.405637	0.804846	NA	-0.714215	0.698024	NA	0.12303	0.939984	NA
chrXI:251264-251268:+	chrXI:251268:+	chrXI	251264	251268	+	4.06437	0.026427	0.204378	3.80173	0.0403322	0.21585	2.54212	0.17783	0.59159	0.238388	0.915693	NA	-2.10736	0.36195	0.762363
chrXI:251362:+	chrXI:251362:+	chrXI	251362	251362	+	5.587	0.00364993	0.0514714	4.73472	0.0159841	NA	4.66074	0.0167551	0.145628	1.61829	0.489204	NA	-0.639514	0.788596	0.948208
chrXI:252285:+	chrXI:252285:+	chrXI	252285	252285	+	3.3435	0.117248	0.5387	4.73769	0.0239125	NA	5.1101	0.013557	NA	1.61236	0.511071	NA	-0.639513	0.797738	0.948208
chrXI:252620:+	chrXI:252620:+	chrXI	252620	252620	+	0.707314	0.580536	0.96253	1.09419	0.399276	0.714114	0.457793	0.726138	0.944738	0.212376	0.87676	NA	0.103281	0.936889	0.984381
chrXI:252705:+	chrXI:252705:+	chrXI	252705	252705	+	-0.0223059	0.989097	0.999683	0.637697	0.696864	NA	1.13874	0.464096	NA	1.28467	0.41536	NA	0.576356	0.712824	0.948208
chrXI:252938-252949:+	chrXI:252938:+	chrXI	252938	252949	+	3.68264	0.0125626	0.121865	2.18524	0.1586	0.461935	3.35846	0.0236986	0.18316	-0.674811	0.733553	NA	-1.54618	0.440776	0.812965
chrXI:252978-253015:+	chrXI:252987:+	chrXI	252978	253015	+	5.49805	1.28e-13	3.15e-11	4.24694	1.87e-08	2.27e-06	5.16432	3.93e-12	9.37e-10	2.76861	0.000417431	0.0175153	0.33568	0.699288	0.948208
chrXI:253259:+	chrXI:253259:+	chrXI	253259	253259	+	3.67296	0.174483	NA	3.63948	0.184856	NA	3.51988	0.19588	NA	0.225579	0.940293	NA	-0.639518	0.831837	NA
chrXI:253633:+	chrXI:253633:+	chrXI	253633	253633	+	4.84683	0.0182325	0.156848	4.3292	0.0391958	NA	4.37384	0.034939	NA	1.61311	0.508163	NA	0.769474	0.753745	0.948208
chrXI:255677:+	chrXI:255677:+	chrXI	255677	255677	+	-0.568476	0.764564	NA	-3.61055	0.115467	NA	-1.07664	0.584244	NA	-2.26238	0.314499	NA	0.570025	0.755433	NA
chrXI:255714-255725:+	chrXI:255714:+	chrXI	255714	255725	+	1.34167	0.15997	0.631534	0.00365154	0.997321	0.999249	1.2152	0.208583	0.634291	0.261977	0.80422	NA	2.42591	0.00892238	0.0636625
chrXI:255852:+	chrXI:255852:+	chrXI	255852	255852	+	-0.445626	0.90747	NA	0.257978	0.946353	NA	-0.240836	0.949913	NA	0.225585	0.953081	NA	4.84173	0.175052	NA
chrXI:256718-256776:+	chrXI:256744:+	chrXI	256718	256776	+	-0.179713	0.439148	0.913966	-0.218849	0.353553	0.676188	-0.234363	0.315172	0.750405	0.419315	0.0715363	0.398651	-0.0574287	0.803879	0.948208
chrXI:259039-259046:+	chrXI:259046:+	chrXI	259039	259046	+	-1.42876	0.318406	0.835456	-1.29125	0.403337	0.71675	-0.465809	0.72575	0.944738	0.201774	0.877401	NA	2.06759	0.0807709	0.325071
chrXI:259067-259432:+	chrXI:259211:+	chrXI	259067	259432	+	-0.009387	0.961097	0.997489	0.511318	0.00789301	0.0735265	0.0737509	0.701571	0.938875	-0.0253923	0.895092	0.976749	-0.481885	0.0122976	0.0819679
chrXI:259455-259503:+	chrXI:259494:+	chrXI	259455	259503	+	0.0794775	0.80955	0.987504	0.45065	0.175145	0.486337	0.279208	0.397174	0.813045	-0.659086	0.0569993	0.362854	-0.310059	0.349309	0.752842
chrXI:259524:+	chrXI:259524:+	chrXI	259524	259524	+	0.386918	0.796028	0.987504	-0.143368	0.928454	NA	0.208075	0.891094	NA	-1.13458	0.51605	NA	-0.109084	0.942593	0.985204
chrXI:259561-259577:+	chrXI:259561:+	chrXI	259561	259577	+	2.10521	0.15958	0.630525	2.32007	0.125196	0.406569	1.79054	0.236976	0.670245	-0.33238	0.85166	NA	0.978842	0.52327	0.867479
chrXI:259602:+	chrXI:259602:+	chrXI	259602	259602	+	-2.23501	0.361243	NA	-3.97703	0.133715	NA	-2.03842	0.405168	NA	-2.43685	0.347022	NA	-3.47823	0.185741	NA
chrXI:260654:+	chrXI:260654:+	chrXI	260654	260654	+	0.781451	0.69167	NA	-2.82258	0.236166	NA	0.1241	0.951219	NA	0.736648	0.715085	NA	-0.107828	0.95733	NA
chrXI:260966-260997:+	chrXI:260993:+	chrXI	260966	260997	+	0.756455	0.143028	0.597253	0.917166	0.0828658	0.324824	0.662641	0.204863	0.629719	0.4246	0.434665	0.800124	1.9747	7.62e-05	0.00114948
chrXI:261071-261144:+	chrXI:261090:+	chrXI	261071	261144	+	0.245276	0.226699	0.738543	0.874995	1.62e-05	0.000730193	0.44634	0.0278121	0.203487	-0.00611485	0.976046	0.993491	-0.705376	0.000526335	0.00620911
chrXI:261177-261186:+	chrXI:261186:+	chrXI	261177	261186	+	-0.86328	0.333012	0.8453	0.34372	0.692132	0.885707	-0.950544	0.295848	0.732599	-0.0527955	0.952433	NA	-1.1957	0.183939	0.540168
chrXI:261428-261448:+	chrXI:261428:+	chrXI	261428	261448	+	0.646027	0.531469	0.948974	1.48559	0.148309	0.445031	0.65593	0.528121	0.882407	-0.437233	0.703528	NA	0.162692	0.87617	0.968046
chrXI:262091-262117:+	chrXI:262095:+	chrXI	262091	262117	+	0.0237401	0.917908	0.993582	-0.0735138	0.755348	0.914912	-0.114538	0.622022	0.917352	-0.0640738	0.785769	0.946701	-0.196165	0.394764	0.784534
chrXI:262147-262192:+	chrXI:262154:+	chrXI	262147	262192	+	0.171566	0.629889	0.968275	-0.111999	0.762955	0.918346	-0.33846	0.355145	0.782099	-0.0190858	0.95876	0.989107	0.00663919	0.985112	0.995887
chrXI:263311-263409:+	chrXI:263326:+	chrXI	263311	263409	+	-0.0461294	0.838308	0.988984	-0.405524	0.0745974	0.308251	-0.371507	0.101138	0.446442	-0.548918	0.0159318	0.184046	-0.575597	0.0110111	0.0750719
chrXI:263457:+	chrXI:263457:+	chrXI	263457	263457	+	-0.181581	0.905977	0.993278	-0.530758	0.744027	NA	-0.983434	0.543813	NA	0.577148	0.706644	NA	-0.680745	0.662041	0.938675
chrXI:263545:+	chrXI:263545:+	chrXI	263545	263545	+	3.51188	0.0917769	0.464987	4.52998	0.0283088	NA	4.00672	0.052532	NA	3.19091	0.141081	NA	3.16304	0.130726	NA
chrXI:263648:+	chrXI:263648:+	chrXI	263648	263648	+	1.25567	0.153578	0.616551	1.45245	0.103841	0.367901	0.911692	0.307896	0.743508	0.53323	0.566336	0.863609	0.52955	0.553583	0.88481
chrXI:264012:+	chrXI:264012:+	chrXI	264012	264012	+	1.18016	0.520832	NA	1.3135	0.485237	NA	-0.244215	0.90381	NA	0.748114	0.699957	NA	1.56185	0.387634	NA
chrXI:264633:+	chrXI:264633:+	chrXI	264633	264633	+	0.681805	0.708504	NA	-1.40035	0.531291	NA	-0.287226	0.881468	NA	1.76045	0.329096	NA	-3.71515	0.099915	NA
chrXI:264665-264754:+	chrXI:264746:+	chrXI	264665	264754	+	2.23458	5.27e-07	3.93e-05	1.32502	0.00352555	0.0420688	0.327696	0.475522	0.859851	1.51165	0.000836565	0.0283421	-1.77751	0.000356865	0.00443985
chrXI:265389:+	chrXI:265389:+	chrXI	265389	265389	+	1.06478	0.582282	NA	1.65327	0.394985	NA	1.75832	0.356817	NA	-2.21796	0.342627	NA	-0.639342	0.761095	NA
chrXI:265420-265425:+	chrXI:265420:+	chrXI	265420	265425	+	0.509218	0.611988	0.965895	-0.573874	0.598741	0.841888	-0.638712	0.546631	0.888704	-2.10224	0.101505	NA	-1.01121	0.339334	0.743717
chrXI:266090-266127:+	chrXI:266090:+	chrXI	266090	266127	+	1.86059	0.0338864	0.243473	1.5044	0.0997178	0.35936	1.82403	0.038907	0.252224	0.619304	0.522227	0.843323	2.73706	0.0014366	0.0144828
chrXI:266188:+	chrXI:266188:+	chrXI	266188	266188	+	2.52536	0.201948	0.703064	2.52811	0.210671	NA	3.312	0.0905759	NA	0.244832	0.916536	NA	1.40189	0.491477	0.847998
chrXI:269664-269698:+	chrXI:269675:+	chrXI	269664	269698	+	-0.417177	0.591769	0.963484	-0.345168	0.672178	0.877256	-0.284844	0.715476	0.942477	-0.235823	0.76988	0.940842	2.06227	0.0039718	0.0335939
chrXI:270766:+	chrXI:270766:+	chrXI	270766	270766	+	0.0923202	0.961727	NA	-3.11397	0.180437	NA	-3.61278	0.120192	NA	0.316159	0.871893	NA	1.44568	0.436628	NA
chrXI:270795:+	chrXI:270795:+	chrXI	270795	270795	+	0.312156	0.858869	0.98946	0.266941	0.884359	NA	-1.78564	0.411838	NA	-0.149172	0.937197	NA	1.97821	0.235169	NA
chrXI:270840:+	chrXI:270840:+	chrXI	270840	270840	+	0.79966	0.599439	0.964942	-1.31133	0.511975	0.792822	-0.204903	0.900962	0.980149	-0.195352	0.909659	NA	3.12627	0.029811	0.161664
chrXI:270916-270952:+	chrXI:270939:+	chrXI	270916	270952	+	1.26744	0.0597174	0.354914	1.27684	0.0615954	0.277373	0.772048	0.258386	0.694618	0.0571295	0.936387	0.984594	-2.28349	0.00474623	0.0388258
chrXI:270982:+	chrXI:270982:+	chrXI	270982	270982	+	1.95718	0.390072	NA	-2.32698	0.382085	NA	-0.383105	0.876196	NA	-0.799392	0.758759	NA	-1.70791	0.515065	NA
chrXI:271010:+	chrXI:271010:+	chrXI	271010	271010	+	1.73075	0.0844424	0.441399	0.737128	0.481651	0.774469	0.16307	0.876668	0.978528	-0.0223639	0.98361	0.995349	-2.5898	0.045204	0.217278
chrXI:271828-271893:+	chrXI:271873:+	chrXI	271828	271893	+	-0.388577	0.159128	0.629339	-0.400303	0.158676	0.461998	-0.0497944	0.856213	0.975722	-0.284693	0.31312	0.718823	1.42872	8.08e-08	2.32e-06
chrXI:272226:+	chrXI:272226:+	chrXI	272226	272226	+	0.109837	0.941099	0.995529	-0.536726	0.736121	NA	-0.176523	0.907231	NA	-0.622594	0.697165	NA	-2.28716	0.184361	0.541019
chrXI:272400-272422:+	chrXI:272400:+	chrXI	272400	272422	+	-0.123343	0.854125	0.98946	-1.03335	0.161701	0.466436	-1.01781	0.151158	0.546901	-0.236778	0.733656	0.926375	-2.36019	0.00219903	0.0207396
chrXI:272969:+	chrXI:272969:+	chrXI	272969	272969	+	1.90397	0.219322	0.729104	0.937958	0.567545	NA	0.135527	0.935332	NA	0.392007	0.817133	NA	0.152157	0.92569	0.98052
chrXI:273298:+	chrXI:273298:+	chrXI	273298	273298	+	0.398579	0.860123	NA	0.218499	0.925148	NA	0.0189889	0.993411	NA	-0.749632	0.759543	NA	-2.31075	0.370057	NA
chrXI:273345-273390:+	chrXI:273369:+	chrXI	273345	273390	+	-0.167031	0.579886	0.96253	-0.425086	0.169524	0.477151	-0.186737	0.537818	0.884701	0.599275	0.0467576	0.32335	0.101085	0.735746	0.948208
chrXI:274351-274386:+	chrXI:274369:+	chrXI	274351	274386	+	2.39298	5.83e-06	0.000299673	1.36053	0.0135274	0.105805	1.55046	0.00398762	0.0549912	0.622762	0.27548	0.689303	0.332834	0.548002	0.881909
chrXI:275190-275265:+	chrXI:275254:+	chrXI	275190	275265	+	0.0554921	0.797891	0.987504	0.114164	0.601696	0.843712	-0.167478	0.442163	0.842466	0.273487	0.209906	0.622336	0.0309493	0.886234	0.971137
chrXI:276198:+	chrXI:276198:+	chrXI	276198	276198	+	2.89752	0.251408	NA	1.19476	0.658166	NA	2.1246	0.407741	NA	-1.17487	0.682539	NA	-2.03997	0.477603	NA
chrXI:276771-276783:+	chrXI:276783:+	chrXI	276771	276783	+	6.05451	0.000119665	0.00356048	4.52	0.00475905	0.0514517	4.02495	0.0119371	0.116602	3.35143	0.0412076	0.302466	1.44583	0.399741	0.78731
chrXI:277090:+	chrXI:277090:+	chrXI	277090	277090	+	1.47553	0.295267	0.816486	1.01082	0.497614	0.783705	2.20556	0.11236	0.472815	0.766048	0.612579	NA	1.00293	0.481273	0.84173
chrXI:278180-278267:+	chrXI:278257:+	chrXI	278180	278267	+	0.0195614	0.939447	0.995529	0.464137	0.0731623	0.304764	-0.0890714	0.731262	0.945849	0.305045	0.240777	0.653741	-0.296745	0.250499	0.640037
chrXI:278731-278752:+	chrXI:278744:+	chrXI	278731	278752	+	0.0530221	0.917213	0.993554	0.288264	0.580571	0.831896	-0.249572	0.633054	0.920537	0.779152	0.126076	0.511941	-1.00017	0.0612969	0.268899
chrXI:278967-279060:+	chrXI:279032:+	chrXI	278967	279060	+	0.0493995	0.791911	0.987504	0.205888	0.272392	0.604155	-0.130328	0.486919	0.86388	0.209484	0.264099	0.675361	-0.544478	0.00368289	0.031654
chrXI:279086-279095:+	chrXI:279086:+	chrXI	279086	279095	+	0.230127	0.835462	0.988547	-0.407743	0.737202	0.906344	0.217695	0.84584	0.974226	0.921917	0.405251	NA	0.0775673	0.944093	0.985733
chrXI:279367:+	chrXI:279367:+	chrXI	279367	279367	+	-3.03406	0.264246	NA	1.24326	0.605114	NA	0.607273	0.801373	NA	0.775676	0.75064	NA	-0.248683	0.91931	NA
chrXI:279389:+	chrXI:279389:+	chrXI	279389	279389	+	0.13393	0.809011	0.987504	0.165475	0.771967	0.922604	-0.478506	0.405786	0.818851	-0.197782	0.734305	0.926507	-0.723173	0.20519	0.575959
chrXI:279410-279411:+	chrXI:279411:+	chrXI	279410	279411	+	0.0859227	0.876412	0.990025	0.895907	0.10361	0.367532	0.141487	0.798965	0.966568	-0.182629	0.752329	0.933694	-0.423748	0.448921	0.819762
chrXI:279659:+	chrXI:279659:+	chrXI	279659	279659	+	0.379588	0.809917	0.987504	1.18099	0.452426	NA	0.820753	0.599535	NA	-0.188964	0.911772	NA	-1.48032	0.404602	0.790876
chrXI:279783-279794:+	chrXI:279794:+	chrXI	279783	279794	+	0.140895	0.864	0.98946	0.437374	0.601922	0.843738	0.0496971	0.952458	0.990546	0.0212314	0.980263	0.993678	-0.477564	0.569392	0.893514
chrXI:280076:+	chrXI:280076:+	chrXI	280076	280076	+	-1.80339	0.327621	NA	0.764563	0.637955	NA	-1.60201	0.384701	NA	-0.609503	0.728404	NA	-0.991707	0.558525	NA
chrXI:280127:+	chrXI:280127:+	chrXI	280127	280127	+	0.770102	0.651811	NA	0.765419	0.664118	NA	1.01917	0.549688	NA	0.0626682	0.972906	NA	-0.254156	0.88617	NA
chrXI:280170-280180:+	chrXI:280177:+	chrXI	280170	280180	+	0.339387	0.604727	0.964942	0.802378	0.222932	0.548449	0.323402	0.623095	0.917647	-0.965099	0.166764	0.571864	0.154053	0.814243	0.949697
chrXI:280433-280511:+	chrXI:280467:+	chrXI	280433	280511	+	-0.0752771	0.748239	0.986786	0.253086	0.281873	0.612928	-0.0588734	0.802038	0.967155	-0.529107	0.0257003	0.239633	-0.422567	0.071903	0.299395
chrXI:282630:+	chrXI:282630:+	chrXI	282630	282630	+	0.348481	0.781276	0.987504	0.736202	0.564548	0.822946	1.32065	0.277241	0.715054	-0.206156	0.88079	NA	0.943312	0.437519	0.810949
chrXI:282803-282935:+	chrXI:282888:+	chrXI	282803	282935	+	-0.122614	0.488802	0.930836	0.37739	0.0332043	0.193277	0.0536948	0.761797	0.954402	0.134357	0.44863	0.807988	-0.365712	0.0389819	0.196355
chrXI:282974-283006:+	chrXI:282974:+	chrXI	282974	283006	+	0.466472	0.314428	0.833228	1.35596	0.00333154	0.0404634	1.00959	0.0283812	0.206034	0.584097	0.214756	0.627397	0.423489	0.359657	0.760624
chrXI:283044-283064:+	chrXI:283045:+	chrXI	283044	283064	+	0.779944	0.305274	0.824194	1.049	0.174896	0.485853	0.578824	0.453488	0.849996	-0.778451	0.377405	0.767424	0.457278	0.549614	0.88211
chrXI:283184-283204:+	chrXI:283185:+	chrXI	283184	283204	+	1.01783	0.20241	0.703901	0.809424	0.311446	0.641088	0.590902	0.45969	0.853008	-1.68163	0.0382101	0.292878	0.58018	0.467611	0.833093
chrXI:283228:+	chrXI:283228:+	chrXI	283228	283228	+	-1.45933	0.481863	0.927883	0.259595	0.887359	0.964808	-1.23609	0.555367	0.892117	0.218857	0.904944	NA	4.0056	0.00912585	0.0649545
chrXI:283263:+	chrXI:283263:+	chrXI	283263	283263	+	0.958215	0.808367	NA	0.257968	0.948068	NA	-0.240847	0.951511	NA	0.225575	0.954582	NA	4.33055	0.243513	NA
chrXI:283422-283467:+	chrXI:283467:+	chrXI	283422	283467	+	0.693841	0.164268	0.639276	1.54227	0.00189185	0.0273898	1.06307	0.0321039	0.222863	0.444255	0.39417	0.776317	0.497609	0.318653	0.724452
chrXI:283488-283498:+	chrXI:283498:+	chrXI	283488	283498	+	-0.359142	0.698333	0.98254	-0.131913	0.889894	0.965813	-0.200454	0.82911	0.972751	0.0873383	0.925869	NA	-0.696766	0.455627	0.824364
chrXI:283528:+	chrXI:283528:+	chrXI	283528	283528	+	-0.158257	0.896209	0.991867	-0.299768	0.81616	0.940223	-0.260698	0.832981	0.972751	1.10833	0.34762	NA	0.671394	0.563406	0.889563
chrXI:283574-284031:+	chrXI:283758:+	chrXI	283574	284031	+	0.294997	0.212152	0.718484	0.659667	0.00548669	0.0567714	0.306134	0.196494	0.618665	0.328737	0.168769	0.573937	0.155883	0.509469	0.859202
chrXI:284069:+	chrXI:284069:+	chrXI	284069	284069	+	0.278327	0.888561	NA	2.71964	0.144306	NA	0.866312	0.656161	NA	0.854319	0.669068	NA	-2.97506	0.198244	NA
chrXI:284095:+	chrXI:284095:+	chrXI	284095	284095	+	-2.65144	0.216068	NA	0.611879	0.723262	NA	-0.160095	0.927042	NA	0.38266	0.826309	NA	-1.87472	0.328416	NA
chrXI:284154-284236:+	chrXI:284190:+	chrXI	284154	284236	+	0.372459	0.463927	0.92214	0.871712	0.089157	0.339159	0.763718	0.130498	0.5089	0.162984	0.759303	0.936663	0.300913	0.55233	0.884148
chrXI:284268-284513:+	chrXI:284491:+	chrXI	284268	284513	+	0.16054	0.624482	0.966353	0.713561	0.0299815	0.18076	0.782697	0.0163772	0.142902	0.0441689	0.894639	0.976539	0.221663	0.497585	0.852015
chrXI:284539-284545:+	chrXI:284545:+	chrXI	284539	284545	+	-0.218644	0.820376	0.988315	-0.829509	0.430307	0.737044	-0.124078	0.897979	0.979732	-1.73659	0.135302	NA	0.347491	0.710773	0.948208
chrXI:284898-284960:+	chrXI:284943:+	chrXI	284898	284960	+	-0.333293	0.0965298	0.479633	-0.290645	0.148746	0.445822	-0.227877	0.256039	0.6921	-0.0993723	0.621089	0.889979	-0.253816	0.205174	0.575959
chrXI:285006:+	chrXI:285006:+	chrXI	285006	285006	+	-0.215646	0.881338	0.990562	-1.1929	0.457103	NA	0.0732945	0.959408	NA	-2.73476	0.153404	NA	-0.33559	0.815862	0.950188
chrXI:285036:+	chrXI:285036:+	chrXI	285036	285036	+	0.824033	0.747093	NA	-0.537253	0.849165	NA	0.483168	0.852439	NA	-0.494652	0.859522	NA	1.17814	0.640915	NA
chrXI:285196:+	chrXI:285196:+	chrXI	285196	285196	+	1.164	0.450201	0.917282	1.49593	0.338393	0.663476	1.30799	0.397053	0.812987	1.16685	0.461429	NA	1.33453	0.381721	0.775426
chrXI:285219:+	chrXI:285219:+	chrXI	285219	285219	+	-0.290677	0.771165	0.987504	-2.64983	0.0571508	0.265668	-0.100442	0.919984	0.983692	0.573472	0.56322	NA	0.517405	0.592523	0.907062
chrXI:285399:+	chrXI:285399:+	chrXI	285399	285399	+	-0.698972	0.303921	0.823063	-0.877596	0.217932	0.542411	-1.52859	0.0337108	0.230121	-0.831911	0.240759	0.653741	-0.502912	0.453308	0.822313
chrXI:285440:+	chrXI:285440:+	chrXI	285440	285440	+	3.94554	0.0420584	0.281298	4.49549	0.021054	NA	4.52261	0.0187894	NA	4.45743	0.0222396	NA	2.35034	0.25193	0.641589
chrXI:285656-285660:+	chrXI:285658:+	chrXI	285656	285660	+	1.36863	0.072316	0.400507	0.444991	0.58256	0.832467	1.08181	0.160602	0.564127	-1.14627	0.219088	0.630828	-0.0564255	0.943277	0.985356
chrXI:285794:+	chrXI:285794:+	chrXI	285794	285794	+	0.443093	0.80846	NA	1.80524	0.31222	NA	0.298421	0.872397	NA	-2.67527	0.232103	NA	0.438918	0.808844	NA
chrXI:285872:+	chrXI:285872:+	chrXI	285872	285872	+	-1.08444	0.485435	0.928857	1.4086	0.310911	NA	0.510233	0.717901	0.942834	-0.496108	0.75157	NA	0.678261	0.62371	0.922504
chrXI:285903:+	chrXI:285903:+	chrXI	285903	285903	+	-0.358079	0.836428	0.988547	1.63745	0.318108	NA	0.476069	0.776688	NA	0.154856	0.929614	NA	0.459775	0.781123	0.948208
chrXI:285937-285951:+	chrXI:285950:+	chrXI	285937	285951	+	0.867538	0.0294182	0.220529	1.16643	0.00381356	0.044274	1.33309	0.000757427	0.0162735	0.148058	0.725786	0.92372	0.773898	0.0514914	0.238095
chrXI:285989:+	chrXI:285989:+	chrXI	285989	285989	+	0.483113	0.713136	0.984606	1.47119	0.257718	0.587804	0.686586	0.601295	0.910567	-0.169485	0.905518	NA	-1.48671	0.31931	0.7251
chrXI:286025-286027:+	chrXI:286025:+	chrXI	286025	286027	+	-0.224915	0.689913	0.980667	-0.410686	0.489394	0.779048	-0.284655	0.618094	0.916177	-0.226852	0.698401	0.917331	-0.272617	0.626579	0.924327
chrXI:286466-286573:+	chrXI:286552:+	chrXI	286466	286573	+	-0.00511363	0.981317	0.998821	-0.263668	0.241953	0.57121	-0.510765	0.0220118	0.174709	0.238319	0.281051	0.693869	-0.0563087	0.795897	0.948208
chrXI:286610:+	chrXI:286610:+	chrXI	286610	286610	+	-1.19092	0.630893	NA	0.485069	0.837547	NA	-3.3292	0.211768	NA	0.74516	0.750681	NA	-2.20739	0.400775	NA
chrXI:286631-286656:+	chrXI:286631:+	chrXI	286631	286656	+	0.496045	0.58519	0.963434	0.214518	0.82136	0.942727	-0.711178	0.466914	0.856196	1.7132	0.0557707	0.357871	-0.737356	0.439251	0.811812
chrXI:288801-288850:+	chrXI:288812:+	chrXI	288801	288850	+	0.0798242	0.743845	0.986404	0.356906	0.14719	0.443739	0.176687	0.470257	0.85796	0.432472	0.0785129	0.414741	0.424004	0.0804396	0.324147
chrXI:291312-291445:+	chrXI:291401:+	chrXI	291312	291445	+	0.00627921	0.968845	0.997489	-0.116753	0.469465	0.766498	-0.0861352	0.592544	0.90686	0.168634	0.295343	0.702067	-0.0354574	0.825364	0.95336
chrXI:291517:+	chrXI:291517:+	chrXI	291517	291517	+	-1.24927	0.506028	NA	-2.12926	0.330824	NA	-0.668692	0.715757	NA	-0.0171212	0.992498	NA	-0.322776	0.856006	NA
chrXI:291941:+	chrXI:291941:+	chrXI	291941	291941	+	-0.3195	0.889459	NA	1.97317	0.357075	NA	-0.12079	0.958106	NA	0.697931	0.756565	NA	-0.511448	0.823932	NA
chrXI:291997:+	chrXI:291997:+	chrXI	291997	291997	+	-0.889321	0.623013	NA	-0.239762	0.894831	NA	-2.94344	0.184203	NA	-0.955521	0.612951	NA	-1.41415	0.442214	NA
chrXI:292212:+	chrXI:292212:+	chrXI	292212	292212	+	-0.343676	0.867105	NA	-1.54477	0.514519	NA	0.716502	0.719324	NA	0.0628449	0.975916	NA	-0.649379	0.75314	NA
chrXI:292430:+	chrXI:292430:+	chrXI	292430	292430	+	-1.23575	0.450767	0.917282	0.169133	0.914562	NA	0.133399	0.931331	NA	-0.481951	0.767609	NA	-0.893975	0.57372	0.895767
chrXI:292486-292488:+	chrXI:292486:+	chrXI	292486	292488	+	0.147642	0.910994	0.993278	-0.0717294	0.958857	0.987188	0.509022	0.698105	0.938875	0.303442	0.82287	NA	-0.645588	0.635373	0.928257
chrXI:292512-292544:+	chrXI:292524:+	chrXI	292512	292544	+	-0.0352002	0.962656	0.997489	0.262394	0.732225	0.904069	0.450174	0.544791	0.888009	-1.00146	0.235652	0.649165	-0.856724	0.270194	0.666057
chrXI:292566-292584:+	chrXI:292566:+	chrXI	292566	292584	+	3.38776	0.00105726	0.0200899	2.73182	0.0101858	0.0877224	2.96065	0.00459183	0.0608371	-0.729065	0.612539	0.886091	0.85983	0.437318	0.810823
chrXI:292617-292630:+	chrXI:292617:+	chrXI	292617	292630	+	3.64528	2.45e-08	2.61e-06	2.74549	4.31e-05	0.00157039	3.32681	4.19e-07	3.56e-05	1.22119	0.0883566	0.437266	0.379204	0.596098	0.908941
chrXI:294598-294609:+	chrXI:294608:+	chrXI	294598	294609	+	4.82762	0.00196869	0.0324081	5.31417	0.000672062	0.0129833	5.14694	0.000958157	0.0195518	1.75488	0.317892	0.721769	3.54805	0.02465	0.140686
chrXI:295336:+	chrXI:295336:+	chrXI	295336	295336	+	5.61978	0.00526049	0.0667422	3.25614	0.132255	NA	3.52062	0.092814	NA	3.19093	0.140963	NA	-0.639514	0.794895	0.948208
chrXI:296337-296430:+	chrXI:296391:+	chrXI	296337	296430	+	-0.149523	0.510345	0.939017	-0.297591	0.196329	0.514571	-0.334321	0.143163	0.531887	-0.0604379	0.792037	0.947962	-0.636639	0.00524532	0.0419191
chrXI:296756:+	chrXI:296756:+	chrXI	296756	296756	+	-0.628039	0.713687	0.984606	0.112206	0.947654	NA	-0.940406	0.592441	NA	-0.947561	0.601598	NA	-3.28898	0.119282	NA
chrXI:297696:+	chrXI:297696:+	chrXI	297696	297696	+	5.71445	0.00412952	0.0563193	3.75367	0.0732975	NA	3.79049	0.0655293	NA	3.1913	0.137484	NA	-0.639516	0.793552	0.948208
chrXI:297723:+	chrXI:297723:+	chrXI	297723	297723	+	5.1717	0.0115521	0.115412	4.6416	0.0260422	NA	3.52271	0.0965734	NA	1.72918	0.475577	NA	0.769417	0.753917	0.948208
chrXI:297924-297933:+	chrXI:297924:+	chrXI	297924	297933	+	4.71229	0.00651989	0.077246	3.75601	0.0336133	0.194812	3.44011	0.0508274	0.298964	1.83656	0.333928	NA	-2.10036	0.348726	0.752711
chrXI:298680:+	chrXI:298680:+	chrXI	298680	298680	+	1.03798	0.462327	0.921363	1.80211	0.200984	0.520422	1.45772	0.298489	0.735178	0.85964	0.558421	NA	0.158991	0.912992	0.977699
chrXI:298710:+	chrXI:298710:+	chrXI	298710	298710	+	2.13055	0.230684	0.744389	0.357878	0.858205	NA	2.31613	0.192703	NA	1.22262	0.515518	NA	-0.433609	0.827056	0.953958
chrXI:298894-298956:+	chrXI:298907:+	chrXI	298894	298956	+	1.90741	1.86e-13	4.45e-11	1.08896	3.95e-05	0.00146609	1.75562	1.47e-11	3.16e-09	0.874485	0.00102187	0.0321362	0.589314	0.0249674	0.142043
chrXI:299342-299399:+	chrXI:299382:+	chrXI	299342	299399	+	-0.702454	0.00379704	0.052796	-0.384249	0.118073	0.394774	-0.322148	0.182133	0.598748	0.370465	0.123123	0.505862	0.0188449	0.936828	0.984381
chrXI:300188-300206:+	chrXI:300206:+	chrXI	300188	300206	+	7.69873	1.67e-06	0.000105956	6.35896	9.27e-05	0.00291513	5.78448	0.000380891	0.00961977	3.2017	0.0767322	0.408666	0.808414	0.702536	0.948208
chrXI:302211-302236:+	chrXI:302213:+	chrXI	302211	302236	+	1.40587	0.0359546	0.252863	1.63356	0.0171713	0.123622	1.89673	0.00423001	0.0572673	4.06692	2.13e-10	7.83e-08	1.1305	0.0928255	0.357005
chrXI:302281:+	chrXI:302281:+	chrXI	302281	302281	+	1.0428	0.7075	NA	0.257974	0.926685	NA	3.52751	0.156374	NA	4.63296	0.059653	NA	2.45014	0.334567	NA
chrXI:302908:+	chrXI:302908:+	chrXI	302908	302908	+	0.566639	0.450312	0.917282	0.638949	0.417352	0.727341	0.544647	0.474964	0.859529	-0.728855	0.432217	0.798844	4.20042	7.66e-10	3e-08
chrXI:303161:+	chrXI:303161:+	chrXI	303161	303161	+	0.377577	0.800738	0.987504	-1.76427	0.373206	NA	0.926115	0.530036	NA	-1.73594	0.370095	NA	1.65359	0.248204	0.636804
chrXI:303255:+	chrXI:303255:+	chrXI	303255	303255	+	3.50327	0.144326	NA	2.60358	0.307358	NA	3.52742	0.143223	NA	4.18002	0.0816447	NA	1.66744	0.514287	NA
chrXI:303286:+	chrXI:303286:+	chrXI	303286	303286	+	-0.969662	0.292607	0.81393	-0.54494	0.562506	0.821768	-0.907952	0.329385	0.761924	0.474795	0.590616	NA	-1.09361	0.233086	0.617221
chrXI:304140-304150:+	chrXI:304150:+	chrXI	304140	304150	+	0.582161	0.643878	0.970589	0.0102035	0.993867	0.998174	0.175289	0.891484	0.979732	-1.69611	0.274787	NA	-3.65891	0.0461754	0.220551
chrXI:304263-304280:+	chrXI:304280:+	chrXI	304263	304280	+	2.6177	0.0857922	0.445893	-0.359585	0.843705	NA	1.37715	0.380684	NA	-1.37308	0.497936	NA	-0.641811	0.708596	0.948208
chrXI:304342-304354:+	chrXI:304342:+	chrXI	304342	304354	+	1.4807	0.016436	0.146153	0.322218	0.62807	0.856761	1.43448	0.0208298	0.167955	-0.0863528	0.899536	0.977042	-1.85759	0.0133095	0.0872713
chrXI:304894-304945:+	chrXI:304897:+	chrXI	304894	304945	+	2.09023	6.37e-07	4.56e-05	1.56429	0.000298678	0.00719087	1.70485	5.93e-05	0.0022422	0.131448	0.778438	0.943521	-3.32121	1.16e-06	2.67e-05
chrXI:305070-305089:+	chrXI:305089:+	chrXI	305070	305089	+	0.370199	0.610463	0.965599	-0.710992	0.363482	0.684644	0.0102186	0.98895	0.998394	-2.10211	0.0184227	0.201877	-2.7989	0.00135585	0.0138393
chrXI:307221:+	chrXI:307221:+	chrXI	307221	307221	+	0.457842	0.70845	0.984303	-0.454317	0.737017	0.906274	0.138591	0.9119	0.982355	0.670739	0.591418	NA	0.410107	0.736394	0.948208
chrXI:307242-307359:+	chrXI:307277:+	chrXI	307242	307359	+	-0.264067	0.176937	0.6641	0.0656443	0.737783	0.906713	-0.0544674	0.780608	0.961078	-0.0586456	0.765095	0.939126	0.0416112	0.831088	0.955343
chrXI:307389-307400:+	chrXI:307400:+	chrXI	307389	307400	+	-0.421879	0.712618	0.984606	-2.88949	0.0975346	0.35495	-1.40003	0.268762	0.706547	0.985698	0.372555	NA	0.879284	0.415127	0.79713
chrXI:309130-309199:+	chrXI:309161:+	chrXI	309130	309199	+	-0.157344	0.499916	0.935757	-0.0847813	0.716975	0.89735	0.154204	0.508349	0.874375	-0.258302	0.269876	0.683426	-0.0160251	0.945166	0.986111
chrXI:309262-309268:+	chrXI:309268:+	chrXI	309262	309268	+	-1.49642	0.308571	0.827673	0.420174	0.758299	0.916509	-0.29411	0.831035	0.972751	0.232224	0.865961	NA	-0.0803752	0.952375	0.988522
chrXI:310079-310082:+	chrXI:310079:+	chrXI	310079	310082	+	-0.444294	0.277608	0.798224	-0.632336	0.1387	0.429339	-0.343184	0.40342	0.816878	-0.116207	0.779586	0.944084	-0.154478	0.701601	0.948208
chrXI:310103-310150:+	chrXI:310111:+	chrXI	310103	310150	+	0.241454	0.363137	0.868447	-0.0282541	0.917071	0.973796	0.0079505	0.976302	0.995784	0.167718	0.53417	0.849573	0.320476	0.225615	0.606448
chrXI:310175-310178:+	chrXI:310178:+	chrXI	310175	310178	+	0.702281	0.502263	0.936462	0.360072	0.742516	0.909369	0.218362	0.839061	0.973971	-1.40226	0.277859	NA	0.579262	0.579228	0.898529
chrXI:310208-310219:+	chrXI:310208:+	chrXI	310208	310219	+	0.277183	0.766069	0.987276	0.169355	0.86124	0.956822	-0.669098	0.499554	0.871563	-0.00510117	0.995839	NA	-0.214052	0.820483	0.951677
chrXI:311067:+	chrXI:311067:+	chrXI	311067	311067	+	0.726556	0.603181	0.964942	1.04226	0.461414	NA	-1.20227	0.446123	NA	-2.36578	0.216349	NA	-0.540673	0.711005	0.948208
chrXI:311668:+	chrXI:311668:+	chrXI	311668	311668	+	3.58398	0.0587725	0.350874	5.19739	0.00503897	0.0535793	4.52266	0.0150076	0.134734	3.95565	0.0391458	NA	4.25605	0.0217627	0.128521
chrXI:312852:+	chrXI:312852:+	chrXI	312852	312852	+	3.30135	0.111076	0.522427	4.76678	0.0188537	NA	3.52481	0.0886684	NA	4.0545	0.0498399	NA	3.67894	0.071135	0.297207
chrXI:313578-313614:+	chrXI:313597:+	chrXI	313578	313614	+	-1.74803	0.0221115	0.180094	0.344166	0.616699	0.851173	-1.1733	0.111305	0.471185	0.976374	0.144675	0.542898	-0.266128	0.694957	0.948208
chrXI:314110-314113:+	chrXI:314113:+	chrXI	314110	314113	+	-0.373811	0.763041	0.987276	0.553276	0.649068	0.866713	0.667635	0.566409	0.896987	3.1588	0.00368055	NA	0.255886	0.826233	0.953366
chrXI:314639-314822:+	chrXI:314742:+	chrXI	314639	314822	+	-0.390453	0.0334854	0.241565	-0.391898	0.0331424	0.193234	-0.43665	0.0174744	0.150166	-0.0336713	0.854627	0.966791	-0.799138	1.36e-05	0.000251433
chrXI:314914:+	chrXI:314914:+	chrXI	314914	314914	+	-0.835277	0.63376	NA	1.11715	0.495004	NA	0.559701	0.732969	NA	-1.83273	0.374866	NA	-1.09956	0.53283	NA
chrXI:314947-314980:+	chrXI:314958:+	chrXI	314947	314980	+	-0.608724	0.355212	0.862318	-1.30895	0.0615736	0.277372	-1.07208	0.111463	0.471565	0.054106	0.934566	0.983639	-1.75247	0.0102421	0.0709672
chrXI:315009-315016:+	chrXI:315009:+	chrXI	315009	315016	+	-1.27656	0.228232	0.740922	-1.75195	0.13187	0.41803	-2.26763	0.0515565	0.301522	-0.422299	0.68755	NA	-2.196	0.0487347	0.229542
chrXI:315058-315087:+	chrXI:315087:+	chrXI	315058	315087	+	0.250734	0.791063	0.987504	0.0532467	0.956913	0.987142	-1.12621	0.276024	0.714337	-0.766856	0.462579	NA	-0.436887	0.650813	0.934081
chrXI:315208-315219:+	chrXI:315208:+	chrXI	315208	315219	+	0.0569541	0.946054	0.995613	0.13391	0.877616	0.961641	0.0140343	0.986847	0.998331	-0.148885	0.86635	0.970159	-0.604851	0.482674	0.842745
chrXI:315289-315290:+	chrXI:315290:+	chrXI	315289	315290	+	-0.0420064	0.971055	0.997489	0.307648	0.793484	0.932118	-0.491159	0.680618	0.934098	-2.32798	0.12627	NA	-0.246989	0.831157	0.955343
chrXI:315556:+	chrXI:315556:+	chrXI	315556	315556	+	-0.18486	0.924953	NA	0.031798	0.987386	NA	-0.503798	0.802588	NA	-0.104568	0.958818	NA	-0.481148	0.80723	NA
chrXI:315601-315625:+	chrXI:315616:+	chrXI	315601	315625	+	-0.659026	0.473949	0.924833	-1.18643	0.235084	0.562826	-1.49268	0.128692	0.50531	-1.30956	0.19386	NA	0.557114	0.527365	0.869257
chrXI:315911-315925:+	chrXI:315914:+	chrXI	315911	315925	+	0.267446	0.738567	0.986353	-0.316463	0.711876	0.895123	-0.231547	0.779201	0.960509	0.551544	0.498107	0.831917	-0.903524	0.281637	0.681349
chrXI:315980-316004:+	chrXI:316000:+	chrXI	315980	316004	+	-1.06903	0.0662343	0.379729	-2.7751	0.000424618	0.00935547	-0.996289	0.0898034	0.419175	0.0150047	0.978935	0.993678	0.391226	0.470675	0.835053
chrXI:316354-316387:+	chrXI:316354:+	chrXI	316354	316387	+	-1.18736	0.411142	0.89976	-1.14281	0.468171	0.765573	-2.58626	0.165539	0.572092	-2.09654	0.242638	NA	3.18155	0.0078551	0.0574717
chrXI:317344-317359:+	chrXI:317350:+	chrXI	317344	317359	+	0.353609	0.6237	0.966271	1.30235	0.0678207	0.292092	0.47014	0.515929	0.878367	-0.0885232	0.909077	0.979426	0.477206	0.50225	0.855332
chrXI:317384:+	chrXI:317384:+	chrXI	317384	317384	+	-1.80558	0.35726	NA	-0.617587	0.743103	NA	0.205158	0.907292	NA	-2.0612	0.336344	NA	-1.07244	0.558252	NA
chrXI:317431:+	chrXI:317431:+	chrXI	317431	317431	+	0.370679	0.600928	0.964942	-0.0193524	0.979522	0.993117	0.175856	0.80746	0.968328	0.155666	0.834093	0.959719	0.852397	0.218813	0.596933
chrXI:317500-317770:+	chrXI:317615:+	chrXI	317500	317770	+	0.00045408	0.997977	0.999954	-0.0659503	0.716033	0.897064	-0.286229	0.112517	0.473013	-0.190679	0.294103	0.701515	0.157001	0.379036	0.77407
chrXI:317910:+	chrXI:317910:+	chrXI	317910	317910	+	2.69627	0.307365	NA	3.57404	0.173773	NA	2.20184	0.417489	NA	4.07769	0.116104	NA	0.758058	0.792334	NA
chrXI:319325:+	chrXI:319325:+	chrXI	319325	319325	+	-0.0909489	0.96129	NA	0.968309	0.598933	NA	-0.781772	0.695534	NA	1.39036	0.442393	NA	0.503086	0.781108	NA
chrXI:319360:+	chrXI:319360:+	chrXI	319360	319360	+	0.291325	0.837727	0.988941	-0.236476	0.876418	NA	-0.200022	0.891638	NA	-0.309659	0.8392	NA	-1.63503	0.303105	0.706823
chrXI:319492-319542:+	chrXI:319492:+	chrXI	319492	319542	+	3.93816	4.65e-08	4.59e-06	3.39122	3.88e-06	0.000227853	3.15683	1.55e-05	0.000746499	1.14975	0.15773	0.560957	0.541478	0.497597	0.852015
chrXI:319594:+	chrXI:319594:+	chrXI	319594	319594	+	0.955636	0.717045	NA	0.153227	0.957308	NA	0.681621	0.800103	NA	2.56289	0.318535	NA	1.90112	0.457415	NA
chrXI:319689:+	chrXI:319689:+	chrXI	319689	319689	+	3.63423	0.289106	NA	1.66077	0.650222	NA	3.20867	0.352994	NA	0.225566	0.951044	NA	-0.639529	0.86181	NA
chrXI:319714-319767:+	chrXI:319747:+	chrXI	319714	319767	+	1.80276	0.00431705	0.058127	1.71436	0.00807705	0.0745941	1.72512	0.00669711	0.0787841	0.168705	0.812479	0.954026	0.0712574	0.915476	0.978033
chrXI:319798-319800:+	chrXI:319800:+	chrXI	319798	319800	+	3.83991	3.34e-05	0.00125714	2.89221	0.00247323	0.0334236	3.20252	0.000628809	0.0141334	2.43146	0.0122494	0.157281	2.11348	0.0264559	0.14826
chrXI:319827-319863:+	chrXI:319854:+	chrXI	319827	319863	+	3.30842	4.28e-06	0.000229165	2.15257	0.00417011	0.0471607	2.82611	0.000101496	0.00337353	1.26153	0.108214	0.479123	0.734889	0.339696	0.744112
chrXI:319921:+	chrXI:319921:+	chrXI	319921	319921	+	3.1127	0.0635237	0.369622	1.69766	0.33725	NA	1.17395	0.507386	NA	-0.731576	0.732719	NA	-0.547893	0.777523	0.948208
chrXI:320051:+	chrXI:320051:+	chrXI	320051	320051	+	4.60962	0.0352973	NA	3.6471	0.108587	NA	3.52264	0.116676	NA	2.67265	0.261502	NA	-0.639515	0.804945	NA
chrXI:320099:+	chrXI:320099:+	chrXI	320099	320099	+	0.659378	0.727709	0.985298	2.45867	0.176577	NA	1.44117	0.435431	NA	1.61741	0.387089	NA	1.66392	0.359271	0.760342
chrXI:320456:+	chrXI:320456:+	chrXI	320456	320456	+	-0.987384	0.6426	NA	1.72119	0.37388	NA	-0.779344	0.714055	NA	-1.37923	0.551555	NA	-1.30929	0.542611	NA
chrXI:321960:+	chrXI:321960:+	chrXI	321960	321960	+	-4.68063	0.0962347	NA	-1.07538	0.675436	NA	-4.47584	0.111697	NA	-4.00942	0.154199	NA	-1.4199	0.573331	NA
chrXI:322185-322205:+	chrXI:322205:+	chrXI	322185	322205	+	0.321162	0.818984	0.988315	1.78493	0.188737	0.505543	-0.237531	0.872254	0.977638	2.10634	0.117138	NA	1.17743	0.381731	0.775426
chrXI:322893:+	chrXI:322893:+	chrXI	322893	322893	+	-0.445638	0.920701	NA	0.257965	0.954046	NA	-0.240848	0.957092	NA	0.225572	0.959811	NA	4.25924	0.317423	NA
chrXI:322947:+	chrXI:322947:+	chrXI	322947	322947	+	-0.863613	0.477048	0.925641	-0.819333	0.526733	0.800784	0.212383	0.853219	0.974955	-2.75928	0.108011	NA	2.25064	0.0369388	0.188852
chrXI:323026-323037:+	chrXI:323026:+	chrXI	323026	323037	+	-0.678021	0.611429	0.96582	-1.17991	0.413826	NA	-0.631798	0.638407	NA	-1.64259	0.275626	NA	-2.09478	0.147498	0.474886
chrXI:323073-323153:+	chrXI:323123:+	chrXI	323073	323153	+	0.0769176	0.789759	0.987504	0.140099	0.630146	0.857322	-0.707899	0.0156102	0.138476	-0.171902	0.556817	0.858875	-1.4999	3.88e-07	9.69e-06
chrXI:323191:+	chrXI:323191:+	chrXI	323191	323191	+	0.6367	0.727487	NA	-1.31178	0.556896	NA	-0.781523	0.697347	NA	1.63135	0.367333	NA	-0.641868	0.739192	NA
chrXI:323216-323233:+	chrXI:323222:+	chrXI	323216	323233	+	-0.0402637	0.904394	0.993278	-0.0285103	0.933827	0.979424	-0.43681	0.201545	0.625519	0.0257971	0.939941	0.985036	-0.924973	0.0070722	0.0529867
chrXI:323265-323294:+	chrXI:323280:+	chrXI	323265	323294	+	-0.48685	0.223205	0.733754	-0.807311	0.0521007	0.251906	-0.795571	0.0502199	0.296569	-0.0948039	0.814172	0.954448	-1.2485	0.0021746	0.02057
chrXI:324508-324512:+	chrXI:324512:+	chrXI	324508	324512	+	2.37316	0.0265257	0.204894	1.4138	0.20574	0.527021	1.22391	0.26758	0.704968	-3.83949	0.031249	NA	-0.197535	0.864788	0.965191
chrXI:325134-325155:+	chrXI:325155:+	chrXI	325134	325155	+	1.8268	0.0412527	0.27778	1.74733	0.0566929	0.264847	1.53862	0.0899378	0.419578	0.576743	0.554919	0.858156	1.60231	0.0736812	0.304257
chrXI:325219:+	chrXI:325219:+	chrXI	325219	325219	+	0.75364	0.652202	NA	-3.11939	0.147555	NA	0.147488	0.931846	NA	-0.709837	0.708271	NA	0.480308	0.774493	NA
chrXI:325717-325837:+	chrXI:325754:+	chrXI	325717	325837	+	-0.32012	0.0954983	0.47593	-0.326056	0.0916821	0.343758	-0.293921	0.126367	0.500685	-0.0447295	0.816472	0.955074	-0.0752999	0.694157	0.948208
chrXI:325858:+	chrXI:325858:+	chrXI	325858	325858	+	0.141167	0.911673	0.993278	-2.39981	0.190348	0.507167	-0.329173	0.803417	0.967197	1.02207	0.417965	NA	1.50776	0.214602	0.590169
chrXI:325881:+	chrXI:325881:+	chrXI	325881	325881	+	-1.6396	0.261275	0.780456	-0.981628	0.502893	NA	-1.84966	0.222908	NA	0.148765	0.912977	NA	-0.78605	0.564668	0.890351
chrXI:325978-326018:+	chrXI:325981:+	chrXI	325978	326018	+	0.258933	0.624576	0.966353	-0.0655561	0.906135	0.970663	0.313628	0.555452	0.892117	-0.118959	0.8309	0.959109	0.122202	0.817032	0.950499
chrXI:326113:+	chrXI:326113:+	chrXI	326113	326113	+	0.457168	0.708306	0.984303	2.15613	0.0661737	0.288865	1.74624	0.135707	0.518347	1.17455	0.335521	NA	0.399484	0.742012	0.948208
chrXI:326658:+	chrXI:326658:+	chrXI	326658	326658	+	-1.35041	0.58174	NA	1.77932	0.396923	NA	1.8851	0.361932	NA	-2.09601	0.395976	NA	1.69542	0.41043	NA
chrXI:326840-326862:+	chrXI:326853:+	chrXI	326840	326862	+	0.0776788	0.878411	0.990025	1.02891	0.0414563	0.219378	1.47681	0.00293137	0.0445505	-1.08805	0.0505946	0.339327	-0.0343007	0.946034	0.986553
chrXI:326886-326892:+	chrXI:326889:+	chrXI	326886	326892	+	0.133963	0.797314	0.987504	1.78723	0.000423082	0.00934004	1.49723	0.00301487	0.0455096	-0.169324	0.758184	0.936178	-0.0620794	0.905291	0.975877
chrXI:327061-327091:+	chrXI:327062:+	chrXI	327061	327091	+	-0.198564	0.752051	0.986786	1.92856	0.00143685	0.0226555	1.64562	0.00635753	0.0760309	-0.0426738	0.947207	0.986016	0.27587	0.653682	0.93534
chrXI:327189:+	chrXI:327189:+	chrXI	327189	327189	+	0.964654	0.753613	NA	3.83639	0.172876	NA	2.20185	0.44977	NA	0.225574	0.941743	NA	3.71249	0.181676	NA
chrXI:327214-327219:+	chrXI:327219:+	chrXI	327214	327219	+	-3.73504	0.0589846	0.351835	-0.0832205	0.955228	0.986717	0.736902	0.605235	0.911961	-0.815847	0.596258	NA	-0.488745	0.737048	0.948208
chrXI:327318:+	chrXI:327318:+	chrXI	327318	327318	+	0.108694	0.95744	NA	1.84679	0.342558	NA	0.758125	0.703206	NA	-2.21814	0.345138	NA	0.366355	0.853926	NA
chrXI:328072-328148:+	chrXI:328147:+	chrXI	328072	328148	+	-0.028008	0.942872	0.995529	-0.172762	0.675508	0.878763	0.197498	0.612922	0.915038	-0.986309	0.0268195	0.244572	3.54127	2.17e-22	3.96e-20
chrXI:328562:+	chrXI:328562:+	chrXI	328562	328562	+	0.927261	0.602882	NA	-1.34141	0.542966	NA	-0.872757	0.660852	NA	-2.84902	0.20252	NA	1.57733	0.367392	NA
chrXI:328637:+	chrXI:328637:+	chrXI	328637	328637	+	-0.445636	0.887691	NA	1.76729	0.572406	NA	2.19625	0.462132	NA	1.59151	0.610593	NA	4.50285	0.112226	NA
chrXI:328675:+	chrXI:328675:+	chrXI	328675	328675	+	2.10793	0.475201	NA	0.25797	0.934424	NA	2.20741	0.45643	NA	0.225577	0.942643	NA	5.02972	0.0728265	NA
chrXI:328861:+	chrXI:328861:+	chrXI	328861	328861	+	1.0215	0.62061	NA	0.286388	0.897653	NA	-1.12376	0.644343	NA	-2.09877	0.38878	NA	2.81528	0.156789	NA
chrXI:330101-330187:+	chrXI:330136:+	chrXI	330101	330187	+	-0.475524	0.00591987	0.0720571	-0.732876	2.53e-05	0.00104823	-0.256122	0.1382	0.522087	-0.176449	0.308315	0.713742	-0.238211	0.167181	0.512802
chrXI:330208-330210:+	chrXI:330210:+	chrXI	330208	330210	+	0.439737	0.70547	0.983902	-1.37697	0.357473	0.67961	0.875525	0.446989	0.844972	1.13701	0.328158	NA	1.79273	0.106065	0.387731
chrXI:330304-330307:+	chrXI:330304:+	chrXI	330304	330307	+	-0.33622	0.646599	0.970718	-0.252902	0.73899	0.90759	0.00470584	0.994848	0.999384	-1.27896	0.122101	0.504348	-0.405854	0.577943	0.897874
chrXI:330485:+	chrXI:330485:+	chrXI	330485	330485	+	-0.187614	0.911118	0.993278	1.15095	0.481232	NA	0.337943	0.838154	NA	-1.83268	0.374692	NA	0.00335295	0.998379	0.999829
chrXI:334244:+	chrXI:334244:+	chrXI	334244	334244	+	0.0409185	0.981265	0.998821	-1.18464	0.574353	NA	0.873929	0.604435	NA	1.14262	0.502352	NA	1.8805	0.246314	0.634719
chrXI:334325:+	chrXI:334325:+	chrXI	334325	334325	+	-3.02291	0.236577	NA	1.71427	0.433403	NA	1.21165	0.579766	NA	-2.3517	0.357165	NA	-0.235712	0.91737	NA
chrXI:335122:+	chrXI:335122:+	chrXI	335122	335122	+	1.21137	0.602855	NA	0.333484	0.897367	NA	2.1186	0.350922	NA	0.199838	0.938099	NA	2.81498	0.205281	NA
chrXI:335144:+	chrXI:335144:+	chrXI	335144	335144	+	-3.0473	0.306867	NA	-0.833805	0.777882	NA	-2.84251	0.340515	NA	-1.01041	0.731998	NA	1.80195	0.495391	NA
chrXI:335263-335356:+	chrXI:335331:+	chrXI	335263	335356	+	0.455909	0.34588	0.854244	1.28289	0.00735221	0.0697229	1.46304	0.00136027	0.0255178	-0.455437	0.440793	0.80386	6.45882	1.13e-53	4.49e-50
chrXI:335433:+	chrXI:335433:+	chrXI	335433	335433	+	1.3018	0.635012	NA	-1.14035	0.703246	NA	1.39046	0.613357	NA	-1.17275	0.695233	NA	2.93385	0.269586	NA
chrXI:338954:+	chrXI:338954:+	chrXI	338954	338954	+	-1.74224	0.392356	NA	-0.416766	0.830383	NA	-0.543904	0.775294	NA	-2.1333	0.339421	NA	-0.0709649	0.969281	NA
chrXI:339124-339132:+	chrXI:339124:+	chrXI	339124	339132	+	1.93796	0.0860405	0.446759	1.19546	0.320272	0.647653	0.764848	0.523013	0.880695	0.870753	0.478223	NA	3.50216	0.00141469	0.0143025
chrXI:339153:+	chrXI:339153:+	chrXI	339153	339153	+	-0.517873	0.778099	NA	0.183821	0.920336	NA	0.130021	0.941963	NA	-0.229414	0.903663	NA	1.26393	0.454097	NA
chrXI:339701:+	chrXI:339701:+	chrXI	339701	339701	+	1.58785	0.324496	0.840059	0.820405	0.638422	NA	1.34607	0.411733	NA	-0.734602	0.718453	NA	3.14175	0.0433585	0.211
chrXI:339734:+	chrXI:339734:+	chrXI	339734	339734	+	0.393586	0.779827	0.987504	0.773743	0.588369	0.835321	0.973744	0.482857	0.863223	-1.98587	0.291664	NA	1.40851	0.29958	0.703179
chrXI:340828-340854:+	chrXI:340828:+	chrXI	340828	340854	+	-0.679449	0.107193	0.511787	-0.405178	0.35039	0.673393	0.0635122	0.877047	0.978528	0.375182	0.364493	0.757419	-0.377411	0.358956	0.76013
chrXI:340875-340899:+	chrXI:340884:+	chrXI	340875	340899	+	-0.326176	0.536059	0.950084	-0.156933	0.772929	0.923144	0.244014	0.6379	0.922053	0.0392941	0.9416	0.985169	-0.295557	0.571058	0.894466
chrXI:341079-341103:+	chrXI:341097:+	chrXI	341079	341103	+	-0.152789	0.758667	0.986786	-0.901962	0.095551	0.351667	-0.149685	0.765189	0.955438	-0.557528	0.289199	0.69918	0.907197	0.0597065	0.263583
chrXI:341128-341222:+	chrXI:341200:+	chrXI	341128	341222	+	-0.0388237	0.8805	0.990562	0.34693	0.180866	0.493715	0.131953	0.609491	0.91407	-0.702188	0.00797466	0.12336	0.0798428	0.75647	0.948208
chrXI:341251-341312:+	chrXI:341291:+	chrXI	341251	341312	+	0.19122	0.578086	0.962175	0.61915	0.0727135	0.303502	-0.28964	0.404153	0.817336	-0.453605	0.197992	0.608641	-0.577626	0.0956168	0.363271
chrXI:341384-341396:+	chrXI:341396:+	chrXI	341384	341396	+	1.45354	0.132806	0.573199	1.82407	0.061515	0.277253	0.792689	0.424987	0.830598	0.753882	0.459208	0.812074	1.28362	0.184191	0.540671
chrXI:342360-342378:+	chrXI:342378:+	chrXI	342360	342378	+	0.553042	0.6353	0.969021	1.27737	0.272857	0.604747	1.2879	0.258964	0.695198	1.2288	0.292164	NA	1.50563	0.179319	0.532497
chrXI:342411-342425:+	chrXI:342423:+	chrXI	342411	342425	+	2.53027	0.154979	0.619232	4.28519	0.0137701	0.1073	2.36335	0.189465	0.609998	3.09646	0.0828498	NA	3.99542	0.0206876	0.12344
chrXI:342665:+	chrXI:342665:+	chrXI	342665	342665	+	1.90999	0.441735	NA	3.25227	0.175754	NA	3.20467	0.174806	NA	1.6048	0.542378	NA	4.50206	0.0487863	NA
chrXI:342720-342729:+	chrXI:342729:+	chrXI	342720	342729	+	1.30595	0.219275	0.72904	1.24643	0.256628	0.587042	1.5273	0.150531	0.546049	1.82526	0.0878822	0.436206	2.52854	0.0141004	0.091349
chrXI:342789:+	chrXI:342789:+	chrXI	342789	342789	+	2.55255	0.2607	NA	3.25419	0.151644	NA	3.52266	0.109991	NA	1.74079	0.485616	NA	4.56637	0.0331738	NA
chrXI:347007-347010:+	chrXI:347007:+	chrXI	347007	347010	+	1.35549	0.0836331	0.438498	0.334312	0.695001	0.886899	1.24236	0.116323	0.480674	0.575875	0.49115	0.82887	0.349431	0.665021	0.939689
chrXI:347035:+	chrXI:347035:+	chrXI	347035	347035	+	2.47875	0.315365	NA	2.60405	0.305662	NA	4.20512	0.075775	NA	4.55436	0.0550547	NA	3.46032	0.146556	NA
chrXI:348133:+	chrXI:348133:+	chrXI	348133	348133	+	3.1767	0.488579	NA	3.13783	0.497076	NA	-0.240874	0.959642	NA	0.225545	0.962208	NA	-0.639546	0.893121	NA
chrXI:349406-349455:+	chrXI:349442:+	chrXI	349406	349455	+	-0.266349	0.312397	0.831021	-0.526965	0.0562114	0.263658	-0.181934	0.49199	0.866275	-0.268543	0.32287	0.725674	0.095999	0.711343	0.948208
chrXI:350800-350891:+	chrXI:350800:+	chrXI	350800	350891	+	3.94836	2.03e-14	5.58e-12	3.20156	1.27e-09	1.9e-07	3.85975	8.87e-14	2.62e-11	2.47953	4.06e-06	0.000480113	0.367447	0.52217	0.867238
chrXI:350912-350915:+	chrXI:350912:+	chrXI	350912	350915	+	5.87462	0.000892124	0.0175843	4.86166	0.00734076	0.0696623	5.59568	0.00162875	0.0293957	1.69157	0.443461	NA	2.35413	0.224971	0.60582
chrXI:351274:+	chrXI:351274:+	chrXI	351274	351274	+	3.82982	0.177003	NA	4.14455	0.146278	NA	2.20185	0.457806	NA	0.225578	0.942659	NA	-0.63952	0.838417	NA
chrXI:353411-353482:+	chrXI:353420:+	chrXI	353411	353482	+	-0.317294	0.19921	0.698892	-0.647698	0.0107344	0.0909157	-0.374136	0.132036	0.512325	0.148253	0.550437	0.856624	-0.580327	0.0190425	0.115769
chrXI:353814:+	chrXI:353814:+	chrXI	353814	353814	+	1.12131	0.446067	0.916043	0.162634	0.9188	NA	0.753776	0.615325	NA	0.230475	0.884335	NA	-0.0508577	0.973458	0.992285
chrXI:354010:+	chrXI:354010:+	chrXI	354010	354010	+	0.337975	0.850417	NA	-3.26397	0.144619	NA	-0.3201	0.863077	NA	-0.181556	0.923596	NA	-0.791435	0.671135	NA
chrXI:354044-354060:+	chrXI:354052:+	chrXI	354044	354060	+	0.328734	0.598831	0.964942	-0.960412	0.164877	0.471273	-0.754008	0.251735	0.687622	-0.375204	0.57079	0.864884	-0.46305	0.467276	0.832776
chrXI:354109-354133:+	chrXI:354133:+	chrXI	354109	354133	+	0.0763471	0.86531	0.98946	-1.11727	0.0248385	0.159081	-0.162813	0.721441	0.944014	-0.954724	0.0514908	0.342297	-0.312594	0.490036	0.847179
chrXI:354165:+	chrXI:354165:+	chrXI	354165	354165	+	0.499504	0.61538	0.966091	-1.0851	0.345421	0.669072	-0.429453	0.68097	0.934175	-0.416338	0.699354	NA	-0.520256	0.612582	0.918052
chrXI:354532:+	chrXI:354532:+	chrXI	354532	354532	+	0.72781	0.438713	0.913539	1.08253	0.255988	0.586515	1.31641	0.156217	0.555903	-0.651325	0.546433	NA	-0.112016	0.907768	0.97667
chrXI:354653-354669:+	chrXI:354669:+	chrXI	354653	354669	+	1.76127	0.0582762	0.349518	0.693848	0.484443	0.776064	0.744273	0.440486	0.842058	-0.971451	0.400593	NA	-0.525849	0.603889	0.912996
chrXI:355921:+	chrXI:355921:+	chrXI	355921	355921	+	0.884513	0.681609	NA	1.38623	0.523258	NA	-0.116947	0.959241	NA	-2.09321	0.403448	NA	1.97984	0.344259	NA
chrXI:356011:+	chrXI:356011:+	chrXI	356011	356011	+	0.556327	0.780543	NA	-2.18584	0.353413	NA	-0.241966	0.909262	NA	0.227807	0.914551	NA	2.08834	0.272724	NA
chrXI:356185-356189:+	chrXI:356189:+	chrXI	356185	356189	+	-2.09842	0.336314	0.84755	-2.81505	0.201319	NA	0.454017	0.79926	NA	-0.0287899	0.987855	NA	2.46145	0.144918	0.470426
chrXI:356221:+	chrXI:356221:+	chrXI	356221	356221	+	-0.318465	0.927487	NA	-1.13384	0.747459	NA	-1.63265	0.6429	NA	-1.16623	0.7405	NA	3.01235	0.352374	NA
chrXI:356279:+	chrXI:356279:+	chrXI	356279	356279	+	1.08676	0.521802	NA	-0.293131	0.877741	NA	0.453317	0.795551	NA	-0.577904	0.767366	NA	0.741818	0.663394	NA
chrXI:356442-356490:+	chrXI:356481:+	chrXI	356442	356490	+	0.401702	0.215219	0.72289	0.863541	0.0080377	0.0743309	0.156632	0.632386	0.920351	-0.229176	0.497237	0.831495	0.442023	0.170874	0.518799
chrXI:356544-356572:+	chrXI:356560:+	chrXI	356544	356572	+	-0.0553313	0.883573	0.990689	-0.261738	0.503569	0.787469	-0.410188	0.286798	0.722798	-0.120642	0.75609	0.93526	0.130973	0.72638	0.948208
chrXI:356613:+	chrXI:356613:+	chrXI	356613	356613	+	-0.385685	0.809946	0.987504	-0.0772529	0.962202	NA	-1.53893	0.373774	NA	-1.8353	0.324782	NA	-1.80359	0.292365	0.694684
chrXI:356647:+	chrXI:356647:+	chrXI	356647	356647	+	0.384024	0.839279	NA	0.214485	0.912857	NA	-3.61306	0.118551	NA	-1.62049	0.471377	NA	0.726446	0.697406	NA
chrXI:356700:+	chrXI:356700:+	chrXI	356700	356700	+	0.594088	0.55103	0.955054	1.15639	0.248603	0.578379	0.0585689	0.954818	0.991003	0.836715	0.410469	NA	0.0840093	0.93374	0.98337
chrXI:356727-356737:+	chrXI:356737:+	chrXI	356727	356737	+	-0.395606	0.700163	0.98254	-0.0547419	0.958152	0.987187	-3.36722	0.0167645	0.145662	-0.844876	0.439047	NA	-3.21111	0.0123422	0.0822136
chrXI:357116:+	chrXI:357116:+	chrXI	357116	357116	+	0.11762	0.907733	0.993278	0.743217	0.465657	0.764424	0.131223	0.898078	0.979732	0.187936	0.858023	NA	0.753427	0.443987	0.815284
chrXI:357332:+	chrXI:357332:+	chrXI	357332	357332	+	1.9999	0.469213	NA	4.29212	0.103296	NA	1.20452	0.682459	NA	2.4333	0.384535	NA	0.757206	0.795682	NA
chrXI:357439:+	chrXI:357439:+	chrXI	357439	357439	+	-0.217546	0.868722	0.98946	1.78698	0.146987	0.443541	0.4576	0.720175	0.94372	-0.546263	0.70543	NA	1.4116	0.24498	0.632986
chrXI:357546:+	chrXI:357546:+	chrXI	357546	357546	+	-1.23963	0.426064	0.908138	1.22964	0.377916	0.697486	0.163846	0.908686	0.98143	-2.13982	0.256247	NA	1.08985	0.424618	0.802797
chrXI:358267-358389:+	chrXI:358321:+	chrXI	358267	358389	+	-0.0119796	0.960822	0.997489	-0.135124	0.587756	0.834971	-0.0294	0.904487	0.981096	0.317348	0.196864	0.606853	-0.307871	0.207825	0.579682
chrXI:358430:+	chrXI:358430:+	chrXI	358430	358430	+	-0.757252	0.55687	0.95761	-1.00405	0.476648	0.77104	0.477702	0.694614	0.938477	0.594861	0.630641	NA	0.349486	0.771781	0.948208
chrXI:358511:+	chrXI:358511:+	chrXI	358511	358511	+	1.3281	0.352896	0.860502	1.26015	0.394541	NA	0.526709	0.725642	0.944738	1.62845	0.261921	NA	1.40295	0.322281	0.728025
chrXI:359547:+	chrXI:359547:+	chrXI	359547	359547	+	2.00045	0.491982	NA	0.257974	0.933352	NA	4.20186	0.129828	NA	0.225581	0.941704	NA	2.81496	0.318247	NA
chrXI:360002-360074:+	chrXI:360049:+	chrXI	360002	360074	+	-0.378987	0.116815	0.537615	-0.316711	0.192863	0.510514	-0.306494	0.205166	0.63014	0.464599	0.0542774	0.352335	0.088088	0.71432	0.948208
chrXI:360192-360228:+	chrXI:360214:+	chrXI	360192	360228	+	-0.307709	0.527139	0.946711	-0.861645	0.0987159	0.357531	-0.694985	0.164258	0.570207	-0.706549	0.170085	0.574494	-1.05655	0.0341868	0.178648
chrXI:360282-360301:+	chrXI:360290:+	chrXI	360282	360301	+	0.298089	0.684799	0.979518	-0.508786	0.521653	0.797896	-1.09162	0.171959	0.582429	0.778845	0.292319	0.701316	-0.788247	0.301384	0.705079
chrXI:360482-360488:+	chrXI:360482:+	chrXI	360482	360488	+	0.172952	0.808634	0.987504	0.67344	0.349747	0.673153	0.150481	0.834637	0.972751	0.550789	0.446592	0.807932	0.621862	0.37408	0.771605
chrXI:360587:+	chrXI:360587:+	chrXI	360587	360587	+	2.4561	0.18446	NA	0.919633	0.644982	NA	1.19172	0.534984	NA	-0.723855	0.749724	NA	-0.531878	0.797913	NA
chrXI:362082-362109:+	chrXI:362082:+	chrXI	362082	362109	+	0.598199	0.614569	0.966091	0.298883	0.817169	0.940547	0.800276	0.500578	0.871998	0.126377	0.923238	NA	4.13428	0.000133024	0.00187935
chrXI:362135:+	chrXI:362135:+	chrXI	362135	362135	+	1.06506	0.745452	NA	0.257975	0.937754	NA	-0.24084	0.941881	NA	1.83432	0.57276	NA	4.73654	0.113748	NA
chrXI:362426-362559:+	chrXI:362463:+	chrXI	362426	362559	+	0.0398993	0.836094	0.988547	0.141218	0.467086	0.764924	-0.127628	0.509733	0.874611	-0.0453394	0.815874	0.955074	-0.525076	0.00669185	0.0508694
chrXI:362587-362590:+	chrXI:362587:+	chrXI	362587	362590	+	-0.314579	0.762362	0.987276	-0.323061	0.765212	0.919324	-0.56973	0.592587	0.90686	0.348943	0.737593	NA	-1.67194	0.135294	0.451536
chrXI:362626:+	chrXI:362626:+	chrXI	362626	362626	+	0.193892	0.869067	0.98946	0.247812	0.838373	0.949242	0.417738	0.722227	0.944336	-0.221059	0.859844	NA	-0.451758	0.706942	0.948208
chrXI:362716:+	chrXI:362716:+	chrXI	362716	362716	+	-0.428305	0.784668	0.987504	0.00616275	0.996905	NA	-0.564063	0.723601	NA	-0.893347	0.596894	NA	-1.27691	0.432555	0.807498
chrXI:363986:+	chrXI:363986:+	chrXI	363986	363986	+	-1.47858	0.335663	0.847287	-0.278695	0.851513	NA	-0.367482	0.80121	NA	-0.889973	0.564845	NA	-0.842209	0.565344	0.890756
chrXI:364536:+	chrXI:364536:+	chrXI	364536	364536	+	-0.445631	0.884625	NA	2.58779	0.374136	NA	2.20185	0.447172	NA	0.225582	0.941444	NA	4.70884	0.0853348	NA
chrXI:364570-364635:+	chrXI:364587:+	chrXI	364570	364635	+	0.178965	0.680597	0.978859	-0.288939	0.549946	0.814308	0.859395	0.0421997	0.266735	-0.0469916	0.920101	0.979426	4.63001	5.5e-32	2.51e-29
chrXI:364669-364678:+	chrXI:364669:+	chrXI	364669	364678	+	1.68992	0.0529455	0.328306	0.0794517	0.933081	0.979183	0.32724	0.719112	0.943142	-2.54589	0.0518822	0.343623	0.935546	0.289026	0.689782
chrXI:364730:+	chrXI:364730:+	chrXI	364730	364730	+	1.78436	0.185668	0.679006	2.34875	0.0834328	0.326253	3.26795	0.0117555	0.115262	0.250234	0.877337	0.972592	5.30921	2.79e-05	0.000473503
chrXI:364759-364780:+	chrXI:364776:+	chrXI	364759	364780	+	0.477039	0.462698	0.921599	0.428681	0.509493	0.791389	0.542194	0.40391	0.817077	-1.57121	0.016012	0.184577	-0.494953	0.446311	0.817391
chrXI:364889-364893:+	chrXI:364889:+	chrXI	364889	364893	+	-0.436273	0.855893	0.98946	0.315244	0.895228	NA	0.785947	0.72047	NA	2.03602	0.331221	NA	4.8269	0.0136423	0.0889234
chrXI:365015:+	chrXI:365015:+	chrXI	365015	365015	+	2.55969	0.189989	0.683938	1.71543	0.446029	0.749485	-0.240826	0.915825	0.982984	1.62524	0.466105	NA	7.37493	3.09e-05	0.000519563
chrXI:365225:+	chrXI:365225:+	chrXI	365225	365225	+	2.07729	0.373728	NA	2.70127	0.2498	NA	1.20354	0.637999	NA	2.67127	0.255098	NA	5.43694	0.0108379	NA
chrXI:365275-365279:+	chrXI:365279:+	chrXI	365275	365279	+	-0.780513	0.474664	0.924907	0.017033	0.987469	0.996395	-0.621927	0.570196	0.898115	1.45849	0.149938	NA	-0.0721102	0.944558	0.985963
chrXI:365353-365397:+	chrXI:365370:+	chrXI	365353	365397	+	0.455099	0.124987	0.556511	0.439904	0.141498	0.434091	0.0012363	0.9967	0.999745	-0.405591	0.182542	0.591054	-1.02295	0.000716183	0.00808959
chrXI:365429:+	chrXI:365429:+	chrXI	365429	365429	+	2.775	0.179748	NA	1.84478	0.397758	NA	1.79395	0.401328	NA	1.77962	0.415586	NA	1.81739	0.38839	NA
chrXI:365590:+	chrXI:365590:+	chrXI	365590	365590	+	2.22796	0.372838	NA	2.60047	0.3016	NA	-1.64217	0.561379	NA	1.28049	0.627264	NA	-2.04085	0.47042	NA
chrXI:369538:+	chrXI:369538:+	chrXI	369538	369538	+	2.47411	0.273487	NA	2.75116	0.227462	NA	-0.292575	0.911397	NA	2.00679	0.38911	NA	-0.636032	0.806253	NA
chrXI:369597:+	chrXI:369597:+	chrXI	369597	369597	+	0.533887	0.60507	0.964942	0.712354	0.497506	0.783688	-0.449194	0.678196	0.933632	-0.181388	0.868591	NA	-1.36933	0.221628	0.600626
chrXI:369726-369734:+	chrXI:369730:+	chrXI	369726	369734	+	0.783074	0.241521	0.757698	0.262549	0.703668	0.892084	-0.537036	0.442093	0.842466	0.00762006	0.991276	0.997535	-1.54136	0.032797	0.173289
chrXI:369758-369917:+	chrXI:369820:+	chrXI	369758	369917	+	0.115785	0.634687	0.968962	0.213996	0.380506	0.699512	-0.123297	0.613209	0.915149	0.22459	0.357362	0.753373	-0.931676	0.000136136	0.00191908
chrXI:370113-370126:+	chrXI:370113:+	chrXI	370113	370126	+	-0.570735	0.683177	0.979257	0.216572	0.87644	NA	-0.481315	0.732165	0.945882	-1.1739	0.443396	NA	-1.27383	0.376259	0.772541
chrXI:370366-370375:+	chrXI:370375:+	chrXI	370366	370375	+	0.442245	0.555409	0.957203	0.774127	0.308465	0.639023	-0.290374	0.71	0.941259	0.670397	0.379529	0.769015	-0.76548	0.329244	0.7353
chrXI:370411:+	chrXI:370411:+	chrXI	370411	370411	+	1.80153	0.195341	0.692897	1.64656	0.250373	0.580668	-1.85621	0.345282	0.774977	2.26353	0.105924	NA	1.10832	0.432678	0.807634
chrXI:370732:+	chrXI:370732:+	chrXI	370732	370732	+	2.05882	0.203683	0.705324	2.33369	0.154263	NA	1.25885	0.45161	NA	0.132778	0.943343	NA	0.34394	0.841211	0.958573
chrXI:370824:+	chrXI:370824:+	chrXI	370824	370824	+	0.807928	0.697712	NA	1.20056	0.568483	NA	1.0752	0.604399	NA	0.433839	0.842952	NA	0.0976802	0.963338	NA
chrXI:370867:+	chrXI:370867:+	chrXI	370867	370867	+	1.84709	0.43637	NA	2.64895	0.263109	NA	-0.203706	0.93978	NA	2.41752	0.309966	NA	-2.0437	0.448638	NA
chrXI:371199:+	chrXI:371199:+	chrXI	371199	371199	+	1.58073	0.465317	NA	1.31777	0.552046	NA	0.94262	0.66931	NA	-2.35189	0.357568	NA	0.0562846	0.980003	NA
chrXI:371245-371252:+	chrXI:371245:+	chrXI	371245	371252	+	0.439687	0.736939	0.986317	1.33076	0.305222	0.635912	0.825976	0.524565	0.881617	0.566326	0.674922	NA	-0.0599015	0.964084	0.990215
chrXI:371281:+	chrXI:371281:+	chrXI	371281	371281	+	0.138177	0.77256	0.987504	0.619666	0.198309	0.517359	0.30067	0.5299	0.882992	0.0873523	0.859204	0.968047	-0.765367	0.119695	0.417241
chrXI:371718-371744:+	chrXI:371728:+	chrXI	371718	371744	+	0.0385942	0.881546	0.990562	-0.0425325	0.871497	0.960651	-0.200755	0.441688	0.842466	-0.0430423	0.869949	0.971703	-0.714584	0.00630851	0.048601
chrXI:371768-371804:+	chrXI:371784:+	chrXI	371768	371804	+	0.235396	0.661544	0.974453	-0.179424	0.75316	0.914258	-0.0390535	0.943279	0.988616	0.0782996	0.888811	0.974525	-0.372243	0.496439	0.851509
chrXI:371977:+	chrXI:371977:+	chrXI	371977	371977	+	-0.234104	0.871651	0.989578	-0.484974	0.751366	NA	-0.712183	0.635388	NA	-1.42025	0.39405	NA	-0.465467	0.74848	0.948208
chrXI:374375-374439:+	chrXI:374429:+	chrXI	374375	374439	+	-0.376825	0.0243411	0.1927	-0.885304	2.09e-07	1.84e-05	-0.318485	0.0573989	0.322629	-0.106405	0.526996	0.845323	-0.386575	0.0206758	0.123393
chrXI:374462-374482:+	chrXI:374474:+	chrXI	374462	374482	+	-0.493847	0.107421	0.512453	-1.12459	0.000532059	0.0110106	-0.700558	0.0241368	0.185475	-0.403382	0.197405	0.607946	-0.238674	0.431699	0.806798
chrXI:374505-374519:+	chrXI:374505:+	chrXI	374505	374519	+	-0.126788	0.818876	0.988315	-0.29645	0.609845	0.847658	-0.480038	0.399054	0.814142	-0.279408	0.629585	0.893341	-0.110971	0.839878	0.958247
chrXI:374657:+	chrXI:374657:+	chrXI	374657	374657	+	-2.07469	0.356872	NA	-1.2753	0.568441	NA	-4.21917	0.0860324	NA	-1.07753	0.624778	NA	-0.735519	0.724216	NA
chrXI:374945:+	chrXI:374945:+	chrXI	374945	374945	+	-0.9341	0.576537	NA	0.365225	0.822653	NA	-3.03423	0.150421	NA	-2.62273	0.203257	NA	-1.50164	0.379815	NA
chrXI:374974-374980:+	chrXI:374980:+	chrXI	374974	374980	+	0.876901	0.397497	0.892257	0.311528	0.775109	0.924198	0.861598	0.408633	0.820559	-0.912193	0.447073	NA	0.500751	0.630782	0.926773
chrXI:375072:+	chrXI:375072:+	chrXI	375072	375072	+	-0.380814	0.820602	0.988315	0.753026	0.645912	NA	1.27974	0.417283	NA	-0.188287	0.913803	NA	-0.21807	0.894562	0.972316
chrXI:375101-375103:+	chrXI:375103:+	chrXI	375101	375103	+	-0.0952428	0.908824	0.993278	0.457562	0.585484	0.833576	0.57569	0.478869	0.861559	0.0961926	0.910718	0.979426	0.666128	0.404424	0.79071
chrXI:375409-375464:+	chrXI:375427:+	chrXI	375409	375464	+	0.101538	0.777557	0.987504	0.0379379	0.918836	0.974706	-0.0763647	0.834274	0.972751	0.193204	0.600381	0.88007	0.00167294	0.996275	0.998969
chrXI:376244-376253:+	chrXI:376244:+	chrXI	376244	376253	+	4.04987	0.00533334	0.0673275	2.12565	0.16685	0.473814	2.00207	0.186341	0.606296	0.826256	0.620304	NA	-3.0098	0.139337	0.459961
chrXI:376460:+	chrXI:376460:+	chrXI	376460	376460	+	2.14247	0.295616	0.816486	3.54862	0.0784392	NA	-0.278924	0.908845	NA	1.01465	0.650933	NA	2.37751	0.240925	NA
chrXI:377655:+	chrXI:377655:+	chrXI	377655	377655	+	2.91171	0.146162	0.60342	2.67951	0.191274	NA	3.11039	0.12058	NA	1.25357	0.569092	NA	-0.571648	0.810838	0.94869
chrXI:377716-377722:+	chrXI:377722:+	chrXI	377716	377722	+	6.30499	0.000263669	0.00677078	5.19364	0.00327241	0.0399145	5.7863	0.000869873	0.0181441	1.62815	0.457063	NA	0.780501	0.723607	0.948208
chrXI:377783-377829:+	chrXI:377797:+	chrXI	377783	377829	+	8.87661	3.26e-09	4.17e-07	8.27365	3.8e-08	4.22e-06	8.44943	1.83e-08	2.21e-06	6.41092	2.55e-05	0.00208767	0.799358	0.695249	0.948208
chrXI:377859:+	chrXI:377859:+	chrXI	377859	377859	+	4.42543	0.0737978	NA	4.00186	0.112455	NA	2.20186	0.404388	NA	0.225587	0.936486	NA	-0.639511	0.821277	NA
chrXI:377900-377910:+	chrXI:377900:+	chrXI	377900	377910	+	5.3324	0.00114497	0.0213113	3.66076	0.0300124	0.180799	4.20785	0.0110946	0.11075	1.19325	0.534545	NA	-2.09351	0.335844	0.741158
chrXI:379288:+	chrXI:379288:+	chrXI	379288	379288	+	-0.445638	0.920701	NA	0.257965	0.954046	NA	-0.240848	0.957092	NA	0.225572	0.959811	NA	4.25924	0.317423	NA
chrXI:379669-379671:+	chrXI:379669:+	chrXI	379669	379671	+	0.751714	0.261411	0.780456	0.0828904	0.90974	0.972418	1.12869	0.0894747	0.419032	1.51169	0.0234953	0.228272	1.99812	0.00189066	0.0182856
chrXI:379881-379918:+	chrXI:379883:+	chrXI	379881	379918	+	3.27215	0.000532959	0.0116862	3.10035	0.00127154	0.0206726	3.5763	0.000149758	0.00457809	2.26689	0.0220414	0.222017	2.57292	0.00697418	0.0524203
chrXI:381545-381555:+	chrXI:381550:+	chrXI	381545	381555	+	-0.0475115	0.951713	0.996074	-0.773485	0.367819	0.68846	-0.692947	0.398401	0.813496	-0.357881	0.665827	0.906708	0.103912	0.893324	0.972316
chrXI:382642:+	chrXI:382642:+	chrXI	382642	382642	+	-0.313389	0.895506	NA	-2.05444	0.428542	NA	-0.110569	0.96304	NA	-0.711038	0.780923	NA	2.18988	0.31827	NA
chrXI:383202:+	chrXI:383202:+	chrXI	383202	383202	+	0.971067	0.713402	NA	1.67278	0.526747	NA	2.20185	0.370163	NA	2.46494	0.322113	NA	5.25873	0.0197818	NA
chrXI:383625:+	chrXI:383625:+	chrXI	383625	383625	+	-0.44563	0.902705	NA	1.66097	0.647606	NA	-0.240839	0.947324	NA	0.225583	0.950657	NA	4.62684	0.169754	NA
chrXI:385502:+	chrXI:385502:+	chrXI	385502	385502	+	2.62389	0.330176	NA	0.257975	0.930169	NA	1.20452	0.682291	NA	1.59635	0.583405	NA	4.70951	0.0693668	NA
chrXI:385709-385758:+	chrXI:385714:+	chrXI	385709	385758	+	-0.0452689	0.817409	0.987733	0.126508	0.521627	0.797896	-0.111276	0.57154	0.898484	0.402428	0.0407147	0.302466	0.0845673	0.665299	0.939689
chrXI:385779-385796:+	chrXI:385779:+	chrXI	385779	385796	+	0.280068	0.707583	0.984303	0.107211	0.890525	0.965823	0.0407316	0.957293	0.991628	-0.37639	0.639804	0.8966	-0.0996659	0.894589	0.972316
chrXI:385864:+	chrXI:385864:+	chrXI	385864	385864	+	1.48666	0.266555	0.785452	0.866182	0.54056	0.808199	1.27428	0.347192	0.776821	0.72662	0.610266	NA	1.25724	0.347989	0.752188
chrXI:386687:+	chrXI:386687:+	chrXI	386687	386687	+	-0.20581	0.745576	0.986786	1.51991	0.0137704	0.1073	0.356473	0.569543	0.897736	0.489261	0.440433	0.803711	0.00767465	0.99022	0.997194
chrXI:386963-386979:+	chrXI:386963:+	chrXI	386963	386979	+	-0.925313	0.349489	0.85766	0.935707	0.319265	0.646813	-0.138056	0.885575	0.979732	-0.553624	0.583444	0.871032	-0.445163	0.641462	0.930376
chrXI:387371-387519:+	chrXI:387505:+	chrXI	387371	387519	+	-0.0147382	0.9462	0.995682	-0.0710167	0.746843	0.910991	-0.128237	0.558107	0.892255	-0.171125	0.437218	0.801673	0.211942	0.330588	0.736804
chrXI:387546-387567:+	chrXI:387562:+	chrXI	387546	387567	+	0.483318	0.301487	0.821637	0.16757	0.730997	0.903497	0.246543	0.603454	0.911816	-0.571789	0.26318	0.674715	0.456733	0.326719	0.732801
chrXI:387593:+	chrXI:387593:+	chrXI	387593	387593	+	1.99617	0.361211	0.867717	3.91765	0.0555598	NA	4.52135	0.0228662	NA	4.18641	0.0388415	NA	5.05733	0.00994414	0.0695066
chrXI:388001:+	chrXI:388001:+	chrXI	388001	388001	+	0.556726	0.774392	NA	0.942182	0.633324	NA	0.756155	0.697081	NA	0.226489	0.912953	NA	1.56194	0.40244	NA
chrXI:388390:+	chrXI:388390:+	chrXI	388390	388390	+	4.47424	0.0463481	NA	1.67334	0.522403	NA	3.52496	0.124741	NA	4.06771	0.0760557	NA	-0.639515	0.808161	NA
chrXI:388760:+	chrXI:388760:+	chrXI	388760	388760	+	0.10995	0.95597	NA	1.60669	0.401443	NA	1.75565	0.34925	NA	-2.21754	0.337177	NA	0.722462	0.705861	NA
chrXI:389157:+	chrXI:389157:+	chrXI	389157	389157	+	0.960934	0.782763	NA	0.257963	0.941188	NA	2.79329	0.396114	NA	0.225571	0.948562	NA	4.25894	0.185273	NA
chrXI:389218-389222:+	chrXI:389222:+	chrXI	389218	389222	+	0.167462	0.924491	0.994146	1.60529	0.341704	NA	-0.237773	0.898586	NA	-2.21403	0.297763	NA	3.51349	0.0262509	0.147474
chrXI:389253-389264:+	chrXI:389253:+	chrXI	389253	389264	+	-1.13928	0.278879	0.799537	-0.290033	0.779605	0.925567	-0.372178	0.709318	0.94124	-0.547088	0.60599	0.882053	2.67728	0.00254143	0.0233004
chrXI:389611-389650:+	chrXI:389626:+	chrXI	389611	389650	+	-0.371312	0.676896	0.977996	-0.421013	0.663235	0.872749	-0.502106	0.585594	0.904108	0.182788	0.839145	0.960768	3.67226	2.08e-06	4.56e-05
chrXI:389692:+	chrXI:389692:+	chrXI	389692	389692	+	-3.70413	0.0338198	0.243292	-0.706105	0.564353	0.822946	-1.9267	0.14802	0.540219	0.429945	0.702739	NA	1.33105	0.21159	0.585951
chrXI:390028-390043:+	chrXI:390028:+	chrXI	390028	390043	+	0.799001	0.505965	0.938048	0.441032	0.729839	0.902932	0.411997	0.739107	0.94769	2.3166	0.0476042	NA	0.921364	0.437699	0.810977
chrXI:390168:+	chrXI:390168:+	chrXI	390168	390168	+	0.894412	0.627202	NA	-1.34082	0.551521	NA	0.931666	0.614578	NA	-2.85109	0.211505	NA	-0.266422	0.889033	NA
chrXI:390214:+	chrXI:390214:+	chrXI	390214	390214	+	1.65309	0.270896	0.791134	-1.27145	0.527079	NA	0.53041	0.737497	NA	0.681939	0.672835	NA	1.97168	0.184261	0.540774
chrXI:390271-390291:+	chrXI:390274:+	chrXI	390271	390291	+	1.3623	0.0272395	0.208539	0.036398	0.95623	0.987096	0.477201	0.451775	0.849113	0.333297	0.608934	0.883283	0.516043	0.409675	0.793428
chrXI:392518:+	chrXI:392518:+	chrXI	392518	392518	+	1.02162	0.661165	NA	0.428018	0.859077	NA	-3.22237	0.231528	NA	-2.75595	0.306188	NA	0.433893	0.85343	NA
chrXI:393231:+	chrXI:393231:+	chrXI	393231	393231	+	-0.0844219	0.957399	NA	-1.38561	0.444101	NA	-2.88262	0.165099	NA	-0.521541	0.75533	NA	-0.801431	0.619993	NA
chrXI:393680-393773:+	chrXI:393694:+	chrXI	393680	393773	+	-0.0461702	0.85509	0.98946	0.221524	0.383631	0.702107	-0.365431	0.151178	0.546901	0.389086	0.125035	0.509991	-0.554214	0.0290137	0.158771
chrXI:394069-394081:+	chrXI:394069:+	chrXI	394069	394081	+	0.808247	0.547184	0.953869	0.427495	0.758904	0.916764	0.379193	0.781539	0.961372	-2.65713	0.158272	NA	-1.47153	0.321168	0.726856
chrXI:394204-394219:+	chrXI:394219:+	chrXI	394204	394219	+	1.93703	0.000946769	0.0183933	1.49118	0.0137831	0.1073	1.22967	0.0404343	0.258355	-0.679678	0.34076	0.740203	-0.23588	0.709012	0.948208
chrXI:394243-394265:+	chrXI:394251:+	chrXI	394243	394265	+	1.88726	0.00984748	0.10323	1.8988	0.010498	0.0895736	1.31597	0.0767704	0.383953	-0.310346	0.710193	0.91948	-1.0716	0.195231	0.560157
chrXI:398751-398790:+	chrXI:398775:+	chrXI	398751	398790	+	2.98682	0.00117079	0.0215835	2.56243	0.007097	0.0681043	4.03923	8.64e-06	0.000473123	1.05157	0.315419	0.720101	4.88806	5.44e-08	1.62e-06
chrXI:402343-402349:+	chrXI:402343:+	chrXI	402343	402349	+	0.298051	0.746524	0.986786	0.674793	0.47026	0.767019	0.302047	0.745154	0.948993	0.450386	0.633221	0.894848	-0.153728	0.868969	0.96634
chrXI:402446:+	chrXI:402446:+	chrXI	402446	402446	+	0.0421795	0.978221	0.998615	-0.250296	0.879797	NA	0.278514	0.8567	NA	0.540917	0.72888	NA	-0.113566	0.941304	0.985202
chrXI:402509-402564:+	chrXI:402527:+	chrXI	402509	402564	+	-0.482208	0.042509	0.283442	-0.18783	0.433257	0.7392	-0.483086	0.0429107	0.269527	-0.128104	0.592477	0.875513	-0.110027	0.640738	0.930171
chrXI:404033-404101:+	chrXI:404062:+	chrXI	404033	404101	+	-0.517223	0.0494087	0.313319	-0.209085	0.433124	0.739156	-0.339033	0.198012	0.620697	-0.389794	0.146602	0.546555	-0.247428	0.341543	0.746711
chrXI:404446:+	chrXI:404446:+	chrXI	404446	404446	+	0.377523	0.817388	0.987733	0.307277	0.85635	NA	0.921414	0.568512	NA	-1.72241	0.399439	NA	-1.01336	0.561914	NA
chrXI:404749:+	chrXI:404749:+	chrXI	404749	404749	+	2.32503	0.171221	0.652668	2.14665	0.217101	NA	1.85459	0.282989	NA	-0.731505	0.732871	NA	-0.547746	0.777711	0.948208
chrXI:406993:+	chrXI:406993:+	chrXI	406993	406993	+	1.31406	0.492631	NA	1.51182	0.437844	NA	1.07695	0.579481	NA	-2.21789	0.341698	NA	0.656595	0.735769	NA
chrXI:407416:+	chrXI:407416:+	chrXI	407416	407416	+	-2.33888	0.307101	NA	-1.69864	0.459786	NA	-2.17153	0.348716	NA	-3.14653	0.174702	NA	1.90568	0.300506	NA
chrXI:408428-408482:+	chrXI:408446:+	chrXI	408428	408482	+	0.331088	0.144625	0.600325	0.0398363	0.863684	0.957599	0.0435279	0.849262	0.974423	0.116103	0.615927	0.887633	-0.178583	0.433986	0.808904
chrXI:408516:+	chrXI:408516:+	chrXI	408516	408516	+	-1.51904	0.416713	NA	0.442225	0.794906	NA	0.00897966	0.995774	NA	0.669344	0.690533	NA	-2.67317	0.200186	NA
chrXI:409912-409924:+	chrXI:409924:+	chrXI	409912	409924	+	5.87841	0.000180294	0.00496323	4.32029	0.00696906	0.0672771	5.09574	0.00123923	0.023817	2.86926	0.0848582	0.429145	0.323178	0.863028	0.964539
chrXI:409966:+	chrXI:409966:+	chrXI	409966	409966	+	4.25615	0.0447433	0.293601	1.98127	0.378503	NA	2.1145	0.336044	NA	-1.18257	0.642657	NA	-2.04767	0.421736	0.800568
chrXI:410007:+	chrXI:410007:+	chrXI	410007	410007	+	4.71445	0.0512298	NA	3.2508	0.198848	NA	3.52008	0.154298	NA	0.225585	0.9355	NA	-0.639513	0.818541	NA
chrXI:417144-417186:+	chrXI:417154:+	chrXI	417144	417186	+	0.270612	0.609317	0.965406	0.219033	0.69218	0.885707	0.721617	0.168371	0.576529	2.59062	2.91e-07	4.72e-05	-0.0254729	0.961826	0.989825
chrXI:417210:+	chrXI:417210:+	chrXI	417210	417210	+	3.24987	0.189332	NA	3.40311	0.176309	NA	3.52748	0.153481	NA	3.51897	0.1602	NA	2.34127	0.355205	NA
chrXI:418197-418272:+	chrXI:418247:+	chrXI	418197	418272	+	-0.367958	0.117408	0.538982	-0.339692	0.153752	0.454072	-0.607323	0.0103506	0.105837	0.364562	0.120647	0.502057	-0.237366	0.310319	0.715049
chrXI:418302:+	chrXI:418302:+	chrXI	418302	418302	+	-0.605181	0.498921	0.935343	0.251535	0.776717	0.924906	-0.942632	0.311096	0.746226	0.586025	0.501124	NA	-0.365298	0.676038	0.943403
chrXI:418331:+	chrXI:418331:+	chrXI	418331	418331	+	-0.630988	0.590552	0.963484	-1.79947	0.190194	0.507017	-1.27439	0.302735	0.739816	-0.082655	0.944201	NA	-1.21538	0.310445	0.715049
chrXI:419559:+	chrXI:419559:+	chrXI	419559	419559	+	-0.64541	0.703946	0.983678	1.03076	0.527792	NA	-1.07154	0.544688	NA	0.0977245	0.953978	NA	-0.904409	0.595775	0.908815
chrXI:419582-419586:+	chrXI:419582:+	chrXI	419582	419586	+	1.43224	0.216408	0.724286	1.71385	0.146137	0.442192	1.76107	0.126814	0.501624	1.98179	0.0888229	NA	1.20028	0.300983	0.704918
chrXI:419663:+	chrXI:419663:+	chrXI	419663	419663	+	0.985348	0.437665	0.913059	0.497522	0.71126	0.894892	0.733865	0.569853	0.897821	-0.12145	0.931219	NA	-0.398205	0.767023	0.948208
chrXI:419711:+	chrXI:419711:+	chrXI	419711	419711	+	3.93516	0.131992	NA	3.3307	0.215361	NA	3.78242	0.149891	NA	0.225581	0.938804	NA	-0.639516	0.827703	NA
chrXI:419739-419757:+	chrXI:419743:+	chrXI	419739	419757	+	4.72794	6.59e-05	0.00219067	4.32969	0.00030293	0.00726609	4.5962	0.000109102	0.0035773	-0.798115	0.655828	0.902216	1.78936	0.15269	0.485038
chrXI:420109:+	chrXI:420109:+	chrXI	420109	420109	+	2.05781	0.363287	NA	1.77403	0.449115	NA	1.79827	0.43322	NA	1.47038	0.536271	NA	3.38553	0.125321	NA
chrXI:420304-420333:+	chrXI:420309:+	chrXI	420304	420333	+	0.783731	0.24205	0.758084	1.04549	0.128447	0.412199	1.4671	0.0252091	0.191072	-1.21028	0.176498	0.581257	3.67629	3.81e-09	1.35e-07
chrXI:420980-420995:+	chrXI:420980:+	chrXI	420980	420995	+	1.58218	0.420676	0.90581	0.305171	0.894479	NA	1.78586	0.363395	0.788135	-1.19041	0.609175	NA	4.94312	0.00721517	0.053805
chrXI:421402-421434:+	chrXI:421402:+	chrXI	421402	421434	+	1.47081	0.0869969	0.450084	1.19076	0.18149	0.494842	1.23331	0.156818	0.556975	-3.05094	0.0541617	0.352038	2.38891	0.00452623	0.03741
chrXI:421931:+	chrXI:421931:+	chrXI	421931	421931	+	1.26689	0.373519	0.876799	1.41704	0.328268	NA	1.21397	0.397337	NA	-1.82402	0.345206	NA	-1.73314	0.314846	0.720091
chrXI:423785:+	chrXI:423785:+	chrXI	423785	423785	+	4.67159	0.0887113	NA	2.58768	0.374664	NA	2.20186	0.447657	NA	0.225583	0.941499	NA	-0.639514	0.835195	NA
chrXI:426155-426299:+	chrXI:426206:+	chrXI	426155	426299	+	-0.119538	0.494416	0.933412	-0.0551665	0.753106	0.914258	0.0639821	0.714575	0.942477	0.378781	0.030489	0.262485	0.145251	0.405809	0.791199
chrXI:426389:+	chrXI:426389:+	chrXI	426389	426389	+	3.10908	0.185421	NA	4.00247	0.0865291	NA	3.78476	0.102637	NA	3.68912	0.117354	NA	1.93714	0.428283	NA
chrXI:426476:+	chrXI:426476:+	chrXI	426476	426476	+	-0.789696	0.602975	0.964942	-0.363062	0.813821	NA	-2.20487	0.203386	NA	-0.9565	0.551011	NA	-0.407492	0.783271	0.948208
chrXI:426620:+	chrXI:426620:+	chrXI	426620	426620	+	3.58665	0.11609	NA	2.70194	0.266116	NA	1.20057	0.648571	NA	4.46089	0.0497509	NA	3.23629	0.157853	NA
chrXI:427202:+	chrXI:427202:+	chrXI	427202	427202	+	0.455253	0.805759	0.987504	1.50433	0.408823	NA	0.247116	0.896359	NA	1.13731	0.539015	NA	1.79179	0.307944	0.712071
chrXI:429241-429304:+	chrXI:429278:+	chrXI	429241	429304	+	-0.289431	0.0795188	0.424759	-0.362285	0.028833	0.176342	-0.39427	0.0170611	0.147614	0.485387	0.0032666	0.0714945	-0.3838	0.0200168	0.12018
chrXI:429325-429344:+	chrXI:429344:+	chrXI	429325	429344	+	-0.0886049	0.935853	0.994797	-0.994818	0.414816	0.725351	0.165188	0.880488	0.979519	-0.768122	0.51948	NA	0.0647988	0.952504	0.988604
chrXI:429499:+	chrXI:429499:+	chrXI	429499	429499	+	0.257157	0.897412	NA	-1.61656	0.494899	NA	-1.08248	0.616005	NA	0.530119	0.793409	NA	-0.946059	0.649754	NA
chrXI:429559:+	chrXI:429559:+	chrXI	429559	429559	+	0.0206407	0.991964	NA	-3.3494	0.169506	NA	-2.40332	0.323969	NA	0.0840287	0.967985	NA	-1.26557	0.554398	NA
chrXI:429851:+	chrXI:429851:+	chrXI	429851	429851	+	-0.651589	0.771228	NA	-1.92407	0.449393	NA	-0.397405	0.858965	NA	-0.594321	0.796609	NA	-1.7845	0.447533	NA
chrXI:429939:+	chrXI:429939:+	chrXI	429939	429939	+	0.464918	0.743415	0.986353	0.711648	0.622014	0.854027	0.437863	0.759614	0.953479	0.188179	0.898717	NA	-2.37478	0.166713	0.511989
chrXI:429971:+	chrXI:429971:+	chrXI	429971	429971	+	1.04278	0.657082	NA	-2.32906	0.387429	NA	0.61787	0.795787	NA	0.942918	0.694484	NA	0.400196	0.866204	NA
chrXI:430825-430827:+	chrXI:430825:+	chrXI	430825	430827	+	-0.73679	0.320654	0.83753	-1.12411	0.175861	0.487137	-0.283088	0.697584	0.938875	0.269979	0.709546	0.91948	1.60085	0.0168032	0.104792
chrXI:431704-432001:+	chrXI:431877:+	chrXI	431704	432001	+	-0.279374	0.141037	0.593021	0.171354	0.366742	0.687741	-0.0431326	0.820221	0.970862	0.204768	0.280751	0.693857	-0.249962	0.187768	0.546438
chrXI:432037:+	chrXI:432037:+	chrXI	432037	432037	+	0.803065	0.614993	0.966091	-0.190278	0.913081	NA	0.561598	0.729013	NA	0.00223187	0.998961	NA	-1.01388	0.558571	NA
chrXI:432431-432454:+	chrXI:432431:+	chrXI	432431	432454	+	-0.239334	0.628609	0.96742	0.229834	0.645614	0.864838	0.187793	0.70193	0.938875	-1.0357	0.0562393	0.360016	-0.230096	0.639463	0.930024
chrXI:432527-432565:+	chrXI:432554:+	chrXI	432527	432565	+	0.00705257	0.987598	0.999639	0.62881	0.166952	0.473999	0.413847	0.358672	0.785074	-0.194412	0.680076	0.911118	-0.306399	0.501306	0.854872
chrXI:435190-435233:+	chrXI:435224:+	chrXI	435190	435233	+	-0.0639049	0.781392	0.987504	0.235499	0.311226	0.640907	0.0630143	0.784692	0.962213	-0.120568	0.607969	0.882846	-0.087116	0.704284	0.948208
chrXI:435267-435292:+	chrXI:435283:+	chrXI	435267	435292	+	-0.221876	0.752687	0.986786	0.539643	0.442325	0.747059	-0.0228275	0.974141	0.995204	0.0274784	0.969542	0.99184	0.236297	0.731204	0.948208
chrXI:436440-436457:+	chrXI:436448:+	chrXI	436440	436457	+	4.77732	1.37e-07	1.19e-05	3.2149	0.000594315	0.0119349	3.83376	2.86e-05	0.00124159	0.967764	0.360893	0.755464	-0.283837	0.797262	0.948208
chrXI:436491:+	chrXI:436491:+	chrXI	436491	436491	+	3.41443	0.148518	NA	0.242947	0.928759	NA	-1.74613	0.524522	NA	0.0958366	0.971764	NA	0.302456	0.905478	NA
chrXI:436569:+	chrXI:436569:+	chrXI	436569	436569	+	2.9682	0.215537	NA	0.242558	0.929388	NA	1.69506	0.491686	NA	0.0937139	0.972593	NA	-2.14631	0.437378	NA
chrXI:436692:+	chrXI:436692:+	chrXI	436692	436692	+	1.53944	0.506026	NA	1.91852	0.413095	NA	2.96508	0.186984	NA	0.199667	0.938503	NA	1.13692	0.626065	NA
chrXI:437646:+	chrXI:437646:+	chrXI	437646	437646	+	3.39069	0.136341	NA	3.58698	0.120909	NA	2.78848	0.233468	NA	4.17113	0.0662666	NA	3.39847	0.133542	NA
chrXI:437684-437773:+	chrXI:437701:+	chrXI	437684	437773	+	-0.410876	0.0440392	0.290456	-0.482588	0.0185712	0.130266	-0.421769	0.038926	0.252285	0.277423	0.17397	0.578249	-0.479267	0.0187675	0.114402
chrXI:437873-437931:+	chrXI:437910:+	chrXI	437873	437931	+	-0.336517	0.488451	0.930836	-0.640852	0.213915	0.537227	-0.313346	0.522292	0.880578	-0.175633	0.724795	0.92333	-0.364376	0.450164	0.820313
chrXI:438004-438083:+	chrXI:438055:+	chrXI	438004	438083	+	0.0990149	0.818684	0.988315	-0.598128	0.195801	0.514128	-0.0824228	0.850642	0.974502	-1.04821	0.0283604	0.252515	0.247111	0.563625	0.889676
chrXI:438115-438118:+	chrXI:438118:+	chrXI	438115	438118	+	0.244107	0.818171	0.988109	0.547217	0.613089	0.849175	0.763936	0.466452	0.855884	-0.430634	0.70965	NA	0.545045	0.601334	0.911998
chrXI:438443:+	chrXI:438443:+	chrXI	438443	438443	+	2.94934	0.175077	0.660298	4.36926	0.0398646	NA	3.1993	0.140554	NA	4.54821	0.0316322	NA	2.88384	0.18278	NA
chrXI:438774-438789:+	chrXI:438774:+	chrXI	438774	438789	+	2.16464	0.238729	0.754191	1.84209	0.340433	0.664954	2.7815	0.125105	0.498718	-1.19348	0.597526	NA	5.00948	0.0042573	0.035528
chrXI:439716:+	chrXI:439716:+	chrXI	439716	439716	+	0.198227	0.90984	0.993278	-0.677724	0.74493	0.910188	1.42874	0.385051	0.804914	0.43402	0.811368	NA	4.18125	0.00693615	0.052225
chrXI:439739:+	chrXI:439739:+	chrXI	439739	439739	+	0.966234	0.742757	NA	1.75789	0.54889	NA	2.78876	0.304047	NA	0.225582	0.939214	NA	4.56476	0.0805756	NA
chrXI:439777-439834:+	chrXI:439788:+	chrXI	439777	439834	+	-0.698535	0.189313	0.683082	-0.332285	0.545935	0.811818	0.512527	0.301185	0.738883	0.256653	0.62138	0.889979	4.06826	8.28e-19	1.04e-16
chrXI:440348-440375:+	chrXI:440375:+	chrXI	440348	440375	+	1.41664	0.18141	0.669989	2.29073	0.0296937	0.179562	2.22619	0.032319	0.223771	0.518358	0.656861	0.90241	2.73377	0.00748331	0.055325
chrXI:441172:+	chrXI:441172:+	chrXI	441172	441172	+	4.69324	0.0284628	NA	2.61614	0.265988	NA	4.52766	0.0354692	NA	1.60973	0.521437	NA	3.03218	0.169621	NA
chrXI:442981-443057:+	chrXI:443027:+	chrXI	442981	443057	+	-0.100674	0.643842	0.970589	-0.057237	0.795779	0.932943	-0.161246	0.461378	0.853976	0.290087	0.185593	0.594398	-0.0135057	0.950312	0.987602
chrXI:444342-444345:+	chrXI:444342:+	chrXI	444342	444345	+	5.7816	0.00201831	0.0330539	3.96496	0.0437018	0.226253	5.20266	0.00583091	0.0718665	1.62056	0.481358	NA	0.829779	0.719409	0.948208
chrXI:444630:+	chrXI:444630:+	chrXI	444630	444630	+	0.10595	0.861005	0.98946	0.783004	0.196234	0.514477	0.675339	0.256987	0.69309	0.092643	0.883055	0.973318	0.154901	0.795887	0.948208
chrXI:445250-445368:+	chrXI:445273:+	chrXI	445250	445368	+	-0.0259061	0.891778	0.99154	-0.629537	0.00126966	0.020668	-0.23908	0.211922	0.637995	-0.0960701	0.61824	0.888827	-0.380655	0.0460713	0.220218
chrXI:445465:+	chrXI:445465:+	chrXI	445465	445465	+	-0.723494	0.657332	0.973637	0.108897	0.946393	NA	-0.199821	0.900865	NA	-1.48539	0.420003	NA	-0.437401	0.783668	0.948208
chrXI:445761:+	chrXI:445761:+	chrXI	445761	445761	+	-0.766596	0.643779	0.970589	-0.72672	0.675268	NA	-0.783241	0.641011	NA	0.291266	0.857924	NA	-1.54786	0.369383	NA
chrXI:446453:+	chrXI:446453:+	chrXI	446453	446453	+	1.58172	0.344566	0.853314	0.526224	0.768436	NA	-0.286083	0.875409	NA	-0.0221682	0.990459	NA	0.523714	0.759921	0.948208
chrXI:446488-446498:+	chrXI:446488:+	chrXI	446488	446498	+	0.0753603	0.954245	0.996166	-0.157866	0.908689	0.971843	-0.884887	0.52679	0.881946	-0.837501	0.562928	NA	0.412156	0.749669	0.948208
chrXI:446679-446729:+	chrXI:446715:+	chrXI	446679	446729	+	-0.173504	0.736233	0.986311	0.176601	0.739491	0.90789	0.174255	0.732344	0.945988	-1.5049	0.023767	0.230084	3.81983	5.67e-17	5.68e-15
chrXI:446805-446813:+	chrXI:446809:+	chrXI	446805	446813	+	1.5607	0.106476	0.509723	0.617057	0.555829	0.817573	0.901925	0.366394	0.790298	-0.488682	0.674833	0.90929	2.88089	0.00219863	0.0207396
chrXI:446859-446874:+	chrXI:446859:+	chrXI	446859	446874	+	2.1215	0.0967575	0.480182	0.977476	0.483038	0.775248	1.79001	0.167934	0.575945	-0.446437	0.782882	NA	3.55296	0.0043329	0.0360363
chrXI:447321:+	chrXI:447321:+	chrXI	447321	447321	+	-0.649864	0.666341	0.97506	-0.532376	0.733507	NA	-0.220206	0.882531	NA	-4.00939	0.0451587	NA	0.985921	0.488204	0.845925
chrXI:447348-447371:+	chrXI:447348:+	chrXI	447348	447371	+	0.796018	0.266931	0.785968	-0.286838	0.715557	0.896924	-0.201875	0.789178	0.963106	-0.84187	0.308674	0.713925	0.584086	0.415637	0.797455
chrXI:448200:+	chrXI:448200:+	chrXI	448200	448200	+	0.911102	0.601135	0.964942	2.20849	0.194033	NA	0.43338	0.811402	NA	2.35418	0.164005	NA	1.74746	0.297846	0.70168
chrXI:448255-448265:+	chrXI:448265:+	chrXI	448255	448265	+	-0.216667	0.842263	0.98946	0.261612	0.813421	0.939845	0.42683	0.68646	0.93563	1.17165	0.260984	NA	2.50475	0.0107071	0.0734233
chrXI:448296-448304:+	chrXI:448304:+	chrXI	448296	448304	+	0.142611	0.908292	0.993278	0.596606	0.636959	0.860198	0.348805	0.778119	0.959917	0.813077	0.511338	NA	3.50204	0.00149185	0.0149546
chrXI:451372-451482:+	chrXI:451417:+	chrXI	451372	451482	+	-0.501098	0.0513151	0.321905	-0.633349	0.0142083	0.10946	-0.620947	0.0158878	0.140332	0.156088	0.543899	0.853478	-0.61816	0.0161836	0.101698
chrXI:452152-452201:+	chrXI:452174:+	chrXI	452152	452201	+	0.243951	0.264232	0.783092	0.0799673	0.716366	0.897198	0.0348489	0.873647	0.978139	0.0389059	0.859754	0.96826	-0.179452	0.412241	0.794925
chrXI:453230:+	chrXI:453230:+	chrXI	453230	453230	+	0.206182	0.893287	0.991819	1.80138	0.2207	NA	1.84155	0.202765	0.627088	1.4653	0.325458	NA	-1.34545	0.439777	0.812278
chrXI:454245:+	chrXI:454245:+	chrXI	454245	454245	+	0.744107	0.567328	0.959929	0.985489	0.460306	0.760018	1.89891	0.130623	0.509068	1.68422	0.190357	NA	2.36181	0.0556964	0.251201
chrXI:454496:+	chrXI:454496:+	chrXI	454496	454496	+	0.507924	0.828129	NA	1.21164	0.604534	NA	1.29529	0.567305	NA	0.118284	0.962444	NA	3.07627	0.150933	NA
chrXI:454858-454886:+	chrXI:454874:+	chrXI	454858	454886	+	1.62857	0.238399	0.754019	2.33365	0.0911139	0.342624	1.3971	0.323024	0.755641	1.56449	0.277563	0.690792	5.14117	6.98e-05	0.0010622
chrXI:454912-454935:+	chrXI:454922:+	chrXI	454912	454935	+	0.682334	0.305192	0.824152	0.876806	0.200943	0.520422	0.827695	0.214918	0.64184	0.731192	0.290111	0.700274	2.82923	6.08e-06	0.000119623
chrXI:454962:+	chrXI:454962:+	chrXI	454962	454962	+	-0.537621	0.761626	0.987262	0.502921	0.771531	NA	-0.360687	0.839055	NA	-1.53408	0.461097	NA	2.21923	0.164566	0.508086
chrXI:455711:+	chrXI:455711:+	chrXI	455711	455711	+	-0.222672	0.887291	0.990954	-0.277985	0.864046	NA	-1.1271	0.496489	NA	-1.65971	0.358457	NA	-4.96599	0.0167201	NA
chrXI:455737:+	chrXI:455737:+	chrXI	455737	455737	+	-1.28165	0.437964	0.913087	-0.2773	0.864303	NA	-0.762519	0.638082	NA	-1.09019	0.524724	NA	-2.47854	0.169225	NA
chrXI:457447-457451:+	chrXI:457447:+	chrXI	457447	457451	+	-3.25249	0.0695553	0.391132	-0.610091	0.647009	0.865669	-0.229031	0.852862	0.97492	1.99685	0.0818258	NA	1.37439	0.22839	0.609889
chrXI:458631:+	chrXI:458631:+	chrXI	458631	458631	+	0.34293	0.746849	0.986786	1.29084	0.220253	0.545137	1.0393	0.319851	0.753207	-1.93886	0.167569	NA	-1.29669	0.264049	0.658512
chrXI:461509-461514:+	chrXI:461509:+	chrXI	461509	461514	+	-0.445617	0.880552	NA	0.25799	0.930673	NA	1.20458	0.684467	NA	0.225597	0.93936	NA	5.65251	0.0300125	NA
chrXI:461540-461564:+	chrXI:461554:+	chrXI	461540	461564	+	0.389194	0.677121	0.978078	-0.133048	0.897744	0.968306	0.24554	0.79731	0.966042	-0.873115	0.441176	0.804106	3.30793	0.000123319	0.00175626
chrXI:461586-461617:+	chrXI:461600:+	chrXI	461586	461617	+	0.202571	0.679089	0.978546	0.206334	0.680681	0.880971	0.183977	0.708872	0.94124	-1.25164	0.0228328	0.225606	0.870261	0.0704542	0.295252
chrXI:461750:+	chrXI:461750:+	chrXI	461750	461750	+	1.01046	0.602382	NA	1.42438	0.468052	NA	1.45115	0.450542	NA	-2.10815	0.365764	NA	1.80335	0.339179	NA
chrXI:461809:+	chrXI:461809:+	chrXI	461809	461809	+	0.592377	0.710947	0.984436	-1.65352	0.421952	NA	-0.180475	0.914278	NA	-1.65929	0.412012	NA	1.60653	0.300273	0.703926
chrXI:463674-463734:+	chrXI:463701:+	chrXI	463674	463734	+	-0.396303	0.383356	0.88406	0.017069	0.970687	0.990453	0.494599	0.257985	0.694236	0.0217525	0.962551	0.989656	3.3192	6.24e-16	5.61e-14
chrXI:463761-463778:+	chrXI:463761:+	chrXI	463761	463778	+	3.97228	0.0502338	0.31679	0.257983	0.915642	0.973401	2.79108	0.190331	0.610773	0.22559	0.926202	NA	6.45241	0.00107364	0.0114041
chrXI:463896-463955:+	chrXI:463919:+	chrXI	463896	463955	+	0.0134159	0.949793	0.995883	0.112911	0.597395	0.840778	0.185232	0.384699	0.804571	0.0136103	0.949273	0.98679	-0.541679	0.0111648	0.0758998
chrXI:463991-463997:+	chrXI:463991:+	chrXI	463991	463997	+	0.37931	0.746315	0.986786	-1.66464	0.264881	0.595539	0.696305	0.550917	0.890401	-0.0221957	0.985738	NA	0.734152	0.524038	0.867637
chrXI:464021-464034:+	chrXI:464021:+	chrXI	464021	464034	+	0.469559	0.577324	0.961889	0.883819	0.300736	0.632592	1.0113	0.223917	0.654676	-0.319196	0.731134	0.925766	0.142959	0.86608	0.965699
chrXI:464071:+	chrXI:464071:+	chrXI	464071	464071	+	2.92919	0.135521	0.57859	2.52816	0.210523	NA	2.04486	0.310852	NA	1.18858	0.583311	NA	2.16716	0.275325	NA
chrXI:464131:+	chrXI:464131:+	chrXI	464131	464131	+	-0.092216	0.941946	0.995529	-0.304595	0.820706	0.942371	0.627947	0.612175	0.91478	-1.07821	0.456098	NA	-0.311349	0.806053	0.948277
chrXI:464918:+	chrXI:464918:+	chrXI	464918	464918	+	0.586059	0.793723	NA	2.34524	0.2681	NA	2.37592	0.253526	NA	1.92098	0.372713	NA	2.44689	0.234444	NA
chrXI:464963:+	chrXI:464963:+	chrXI	464963	464963	+	0.0744964	0.962408	0.997489	-0.19525	0.907624	NA	-0.308829	0.85014	NA	0.0569393	0.972421	NA	0.34403	0.824405	NA
chrXI:464985:+	chrXI:464985:+	chrXI	464985	464985	+	0.509703	0.59571	0.964007	-0.111008	0.9132	0.973319	0.63563	0.509104	0.874557	-0.979029	0.36868	NA	-0.0341501	0.971963	0.992025
chrXI:466396-466436:+	chrXI:466396:+	chrXI	466396	466436	+	-0.705462	0.104079	0.502806	-0.683003	0.12947	0.41411	-0.724205	0.0986876	0.440582	-0.795864	0.0790841	0.416399	-0.652337	0.129003	0.437653
chrXI:466463-466468:+	chrXI:466463:+	chrXI	466463	466468	+	0.499396	0.591679	0.963484	-0.352441	0.727429	0.901762	0.177023	0.852133	0.974624	-0.521039	0.6105	NA	-0.533206	0.580425	0.899276
chrXI:469016:+	chrXI:469016:+	chrXI	469016	469016	+	-0.393902	0.867293	0.98946	-1.1558	0.627668	NA	0.788072	0.714421	NA	3.86781	0.0463964	NA	3.95306	0.0395047	0.198064
chrXI:469652-469700:+	chrXI:469671:+	chrXI	469652	469700	+	0.0910288	0.671242	0.976303	-0.304161	0.161256	0.465724	-0.331993	0.123807	0.496512	0.324415	0.131975	0.520247	-0.510455	0.017717	0.109528
chrXI:470251:+	chrXI:470251:+	chrXI	470251	470251	+	-4.4267	0.0435853	NA	-0.726911	0.695134	NA	-1.19906	0.517134	NA	0.396149	0.820673	NA	-0.749389	0.671343	NA
chrXI:470596-470602:+	chrXI:470602:+	chrXI	470596	470602	+	0.674878	0.4291	0.909044	0.642027	0.465166	0.764148	-0.921918	0.32935	0.761909	0.300435	0.736974	0.928174	-0.586795	0.512188	0.860641
chrXI:470789:+	chrXI:470789:+	chrXI	470789	470789	+	1.14047	0.406594	0.897603	1.74391	0.205994	0.527299	0.133558	0.926999	0.984994	0.725586	0.615957	NA	0.678797	0.624752	0.923183
chrXI:470869-470889:+	chrXI:470869:+	chrXI	470869	470889	+	3.87534	1.72e-06	0.000108512	2.66888	0.00147494	0.0230493	2.88029	0.000473011	0.0113493	-0.106956	0.91769	0.979426	-0.939465	0.362707	0.762745
chrXI:471336:+	chrXI:471336:+	chrXI	471336	471336	+	4.75164	0.0381214	NA	3.95129	0.0930591	NA	3.78682	0.104566	NA	0.225586	0.932896	NA	-0.639513	0.811336	NA
chrXI:471667-471671:+	chrXI:471667:+	chrXI	471667	471671	+	4.32371	0.0311813	0.22944	3.96024	0.0548411	NA	5.01014	0.011886	NA	3.05816	0.154511	NA	2.34823	0.270024	0.665809
chrXI:472320-472321:+	chrXI:472320:+	chrXI	472320	472321	+	5.41533	0.0104132	0.107441	3.90714	0.0752185	NA	4.00662	0.0636923	NA	1.61024	0.519392	NA	0.767375	0.760162	0.948208
chrXI:472346-472353:+	chrXI:472353:+	chrXI	472346	472353	+	5.66357	0.00430811	0.058078	2.62641	0.237747	NA	4.20186	0.0383003	NA	2.66477	0.228397	NA	0.771151	0.748795	0.948208
chrXI:472396:+	chrXI:472396:+	chrXI	472396	472396	+	3.7519	0.185994	NA	1.66543	0.593441	NA	3.5198	0.217768	NA	0.225577	0.942614	NA	0.754043	0.808673	NA
chrXI:473614-473672:+	chrXI:473637:+	chrXI	473614	473672	+	2.04311	0.0221166	0.180094	1.43281	0.126265	0.40835	2.27873	0.0106374	0.107983	1.01565	0.289627	0.699627	2.26215	0.0106108	0.0729342
chrXI:476087-476142:+	chrXI:476111:+	chrXI	476087	476142	+	0.389691	0.474109	0.924907	-0.0833757	0.888693	0.965285	0.867932	0.10598	0.458399	-0.23729	0.693959	0.91504	3.48043	5.29e-12	2.82e-10
chrXI:478062:+	chrXI:478062:+	chrXI	478062	478062	+	1.1866	0.451787	0.917282	-3.12174	0.136346	NA	0.408914	0.801935	NA	1.31229	0.413125	NA	-1.11629	0.523928	0.867572
chrXI:478266-478353:+	chrXI:478321:+	chrXI	478266	478353	+	-0.653106	0.00846002	0.0932196	-0.742895	0.00325323	0.0397557	-0.653469	0.00866231	0.0937901	0.230012	0.352343	0.749544	-0.2403	0.32858	0.73464
chrXI:478380-478385:+	chrXI:478385:+	chrXI	478380	478385	+	-2.47248	0.0172541	0.151045	-3.59289	0.00780383	0.07288	-2.50496	0.0184834	0.156218	0.390349	0.671831	NA	-1.10291	0.240661	0.628034
chrXI:478422:+	chrXI:478422:+	chrXI	478422	478422	+	-5.68063	0.00204983	0.0334915	-2.47911	0.103148	0.366548	-1.71212	0.193073	0.613951	0.815164	0.493299	NA	-1.93729	0.135495	0.451892
chrXI:478453:+	chrXI:478453:+	chrXI	478453	478453	+	-1.01254	0.476469	0.925407	-2.88285	0.131259	0.416915	-0.18733	0.891838	0.979732	0.810361	0.549143	NA	-0.968615	0.49006	0.847179
chrXI:478590:+	chrXI:478590:+	chrXI	478590	478590	+	-2.06723	0.165992	0.642752	-2.36644	0.153389	NA	-1.2807	0.371548	NA	-2.40408	0.146954	NA	-2.71628	0.0807815	0.325073
chrXI:479145-479165:+	chrXI:479165:+	chrXI	479145	479165	+	0.157403	0.596763	0.964007	0.28995	0.335475	0.660172	-0.00208627	0.994443	0.999297	-0.359001	0.242153	0.654611	-0.439742	0.142578	0.466248
chrXI:479196-479204:+	chrXI:479204:+	chrXI	479196	479204	+	-0.196828	0.825488	0.988315	0.0923908	0.91904	0.974843	-0.306842	0.734424	0.946785	-1.6825	0.10864	NA	-1.33968	0.153064	0.485888
chrXI:479234:+	chrXI:479234:+	chrXI	479234	479234	+	-0.922957	0.620198	NA	-1.31054	0.515161	NA	0.088571	0.960786	NA	-3.6977	0.0991908	NA	-1.11269	0.55021	NA
chrXI:479888:+	chrXI:479888:+	chrXI	479888	479888	+	2.00089	0.511902	NA	4.49439	0.124674	NA	-0.240836	0.940319	NA	1.82573	0.56403	NA	-0.63951	0.842414	NA
chrXI:481345-481379:+	chrXI:481358:+	chrXI	481345	481379	+	5.95866	1.25e-21	7.56e-19	5.17209	1.95e-16	8.82e-14	5.60639	2.96e-19	1.64e-16	4.21156	3.56e-11	1.7e-08	0.358987	0.623511	0.922466
chrXI:483339-483424:+	chrXI:483371:+	chrXI	483339	483424	+	-0.7203	0.010619	0.108914	-0.319071	0.260784	0.590785	-0.604105	0.0324073	0.223977	0.492278	0.0782793	0.414252	0.112706	0.685113	0.947531
chrXI:483754-483770:+	chrXI:483763:+	chrXI	483754	483770	+	2.36934	0.00734796	0.084579	1.87758	0.0400704	0.21519	1.61109	0.0755022	0.380305	0.808578	0.404098	0.782954	0.618051	0.506217	0.857871
chrXI:484162-484193:+	chrXI:484180:+	chrXI	484162	484193	+	4.01475	0.0033301	0.0480154	2.58965	0.0691917	0.295241	2.2261	0.116552	0.480952	1.5185	0.311273	NA	-0.578376	0.730525	0.948208
chrXI:484293-484358:+	chrXI:484334:+	chrXI	484293	484358	+	4.20794	1.17e-07	1.03e-05	3.16144	0.000103376	0.00318357	3.35236	3.01e-05	0.001294	1.18086	0.184978	0.593838	0.13454	0.881711	0.969744
chrXI:484434-484475:+	chrXI:484475:+	chrXI	484434	484475	+	3.63729	0.0012476	0.0225504	3.18266	0.00560192	0.0576315	2.91662	0.0107107	0.108438	0.160129	0.908446	0.979426	-1.2008	0.42201	0.800698
chrXI:484581-484590:+	chrXI:484581:+	chrXI	484581	484590	+	6.60929	8.48e-05	0.00271519	6.01504	0.000402538	0.00898139	6.01191	0.000377188	0.00954862	1.63083	0.449084	NA	0.782471	0.718747	0.948208
chrXI:484636-484652:+	chrXI:484636:+	chrXI	484636	484652	+	7.52942	1.52e-06	9.77e-05	6.81034	1.59e-05	0.000718857	7.20206	4.43e-06	0.000270952	4.27866	0.0101055	0.14195	-0.639524	0.763328	0.948208
chrXI:484898:+	chrXI:484898:+	chrXI	484898	484898	+	4.6282	0.0628777	NA	3.16919	0.223442	NA	4.20522	0.0933863	NA	0.225581	0.936839	NA	-0.639517	0.82225	NA
chrXI:484929:+	chrXI:484929:+	chrXI	484929	484929	+	3.86705	0.161666	NA	1.7634	0.562615	NA	4.20532	0.127373	NA	0.225582	0.941442	NA	-0.639516	0.835035	NA
chrXI:484956-484965:+	chrXI:484956:+	chrXI	484956	484965	+	4.34972	0.0449137	0.293688	2.61503	0.269325	NA	5.1092	0.0176789	NA	2.86245	0.218587	NA	0.851353	0.736304	0.948208
chrXI:487703-487776:+	chrXI:487739:+	chrXI	487703	487776	+	0.0278704	0.889769	0.990962	0.230526	0.252887	0.583126	0.0342607	0.864835	0.976774	0.721736	0.000332006	0.0149782	0.0184823	0.926716	0.980689
chrXI:487852:+	chrXI:487852:+	chrXI	487852	487852	+	0.128946	0.951862	NA	-1.31268	0.594169	NA	0.21804	0.919035	NA	-0.529385	0.818023	NA	0.257388	0.90308	NA
chrXI:487988:+	chrXI:487988:+	chrXI	487988	487988	+	-1.60289	0.51844	NA	0.22616	0.920539	NA	-0.366426	0.872386	NA	1.24854	0.562263	NA	1.60489	0.442603	NA
