## Supplemental table S1 for "Chromatin-sensitive cryptic promoters encode alternative protein isoforms in yeast": Supplemental_Table_S1.xlsx (part 2 of 3)

### Sheet: Sheet1 (continued)
TSS_cluster	TSS_peak	Chr	start_cluster	end_cluster	strand	set2_log2FoldChange	set2_pvalue	set2_padj	eaf3_log2FoldChange	eaf3_pvalue	eaf3_padj	rco1_log2FoldChange	rco1_pvalue	rco1_padj	set1_log2FoldChange	set1_pvalue	set1_padj	rrp6_log2FoldChange	rrp6_pvalue	rrp6_padj
chrXI:489859:+	chrXI:489859:+	chrXI	489859	489859	+	-0.32414	0.923371	NA	-1.13511	0.737915	NA	-1.63392	0.630048	NA	-1.1675	0.730723	NA	3.22933	0.29667	NA
chrXI:489887-489961:+	chrXI:489928:+	chrXI	489887	489961	+	-0.84362	0.058446	0.350088	-0.739154	0.120976	0.399611	0.0882585	0.833738	0.972751	0.20764	0.630205	0.89361	4.05661	1.62e-26	4.33e-24
chrXI:489988-490027:+	chrXI:490021:+	chrXI	489988	490027	+	0.161189	0.871664	0.989578	-2.30711	0.163158	0.468759	0.905755	0.345816	0.775114	-2.36065	0.144314	0.542319	4.27581	1.19e-06	2.73e-05
chrXI:490053:+	chrXI:490053:+	chrXI	490053	490053	+	0.596664	0.816911	NA	0.267733	0.922588	NA	-1.64334	0.553252	NA	2.42417	0.325371	NA	2.46215	0.308803	NA
chrXI:490293-490305:+	chrXI:490293:+	chrXI	490293	490305	+	-4.42842	0.0334973	0.241598	-3.72481	0.0737321	NA	-0.460069	0.778435	NA	-1.31654	0.468472	NA	1.35017	0.378266	0.773844
chrXI:490368:+	chrXI:490368:+	chrXI	490368	490368	+	-0.459306	0.856375	NA	1.21083	0.606579	NA	-0.290169	0.909831	NA	0.116927	0.963037	NA	3.8057	0.0753988	NA
chrXI:490957:+	chrXI:490957:+	chrXI	490957	490957	+	0.373699	0.807614	0.987504	0.380626	0.813946	NA	1.44336	0.326617	0.759506	1.8418	0.212158	NA	1.98404	0.166382	0.511318
chrXI:491145-491177:+	chrXI:491145:+	chrXI	491145	491177	+	0.183953	0.820331	0.988315	0.443382	0.592589	0.837658	0.297563	0.714436	0.942477	0.0235638	0.977888	0.993571	0.254813	0.750473	0.948208
chrXI:491257-491403:+	chrXI:491265:+	chrXI	491257	491403	+	0.0912021	0.719109	0.98496	0.178403	0.487372	0.778291	0.210067	0.408105	0.820406	0.196589	0.443802	0.805773	0.458061	0.0686693	0.290021
chrXI:493840-493908:+	chrXI:493888:+	chrXI	493840	493908	+	0.385466	0.193301	0.6901	0.320978	0.28541	0.617028	0.108278	0.716917	0.942547	-0.073148	0.809549	0.953352	0.198345	0.503263	0.856002
chrXI:493961-493969:+	chrXI:493961:+	chrXI	493961	493969	+	-0.129898	0.866236	0.98946	-0.656773	0.428414	0.735888	-0.0813218	0.916556	0.982991	-0.80645	0.335792	0.736364	-0.602589	0.440287	0.812608
chrXI:493995-494026:+	chrXI:493995:+	chrXI	493995	494026	+	0.103002	0.88505	0.990954	-0.135997	0.855779	0.954432	0.358285	0.614314	0.915422	-0.960434	0.229701	0.644196	0.202048	0.774501	0.948208
chrXI:494066:+	chrXI:494066:+	chrXI	494066	494066	+	1.41478	0.365004	0.870948	1.09572	0.500196	NA	0.797213	0.620283	NA	1.11139	0.493269	NA	-0.252228	0.879923	0.969124
chrXI:494107:+	chrXI:494107:+	chrXI	494107	494107	+	1.02998	0.520872	0.944315	0.0838423	0.961097	NA	-0.726626	0.679257	NA	0.340761	0.840227	NA	-1.71254	0.355544	0.758156
chrXI:494682:+	chrXI:494682:+	chrXI	494682	494682	+	0.938901	0.520822	0.944315	0.620506	0.685785	NA	0.142391	0.925925	NA	0.926444	0.538351	NA	0.344021	0.816815	0.950367
chrXI:497334-497359:+	chrXI:497334:+	chrXI	497334	497359	+	0.438966	0.483098	0.928145	0.246045	0.706558	0.893331	0.859777	0.166367	0.573136	0.198598	0.761574	0.937493	0.47308	0.446328	0.817391
chrXI:500060-500120:+	chrXI:500060:+	chrXI	500060	500120	+	-0.319222	0.33736	0.848229	-0.577544	0.0991651	0.358502	-0.424835	0.207711	0.633374	-0.113573	0.738459	0.928361	-0.202401	0.53854	0.875874
chrXI:500210-500287:+	chrXI:500220:+	chrXI	500210	500287	+	-0.0146257	0.937974	0.995299	-0.292738	0.126011	0.408036	-0.141785	0.452746	0.849739	-0.20715	0.277887	0.690881	-0.142803	0.447053	0.817967
chrXI:502538:+	chrXI:502538:+	chrXI	502538	502538	+	4.22389	0.0393232	0.268893	5.45439	0.00729735	NA	4.20335	0.0411679	NA	2.66624	0.233984	NA	-0.639517	0.795018	0.948208
chrXI:503707-503713:+	chrXI:503707:+	chrXI	503707	503713	+	5.29865	0.00474419	0.0619677	4.70456	0.0141231	0.108999	5.37251	0.00424488	0.0574103	2.52076	0.237733	NA	-0.639515	0.785017	0.948208
chrXI:507881-507934:+	chrXI:507896:+	chrXI	507881	507934	+	-0.225189	0.255598	0.773575	-0.334529	0.0941756	0.348646	-0.319238	0.107976	0.463156	0.30457	0.124717	0.509821	-0.241425	0.222299	0.601378
chrXI:508003:+	chrXI:508003:+	chrXI	508003	508003	+	-0.469664	0.656003	0.973028	-0.661242	0.558123	0.818555	-0.908642	0.410385	0.821155	0.0826254	0.938031	NA	0.629121	0.529175	0.870128
chrXI:508326:+	chrXI:508326:+	chrXI	508326	508326	+	-0.394105	0.693134	0.981642	1.29279	0.177056	0.488695	0.0367173	0.970316	0.995093	-0.248363	0.81023	NA	-0.0199404	0.983634	0.995529
chrXI:510761:+	chrXI:510761:+	chrXI	510761	510761	+	-0.360309	0.895606	NA	0.346523	0.899517	NA	-0.198355	0.942899	NA	-1.17693	0.670986	NA	3.79667	0.111614	NA
chrXI:510784-510799:+	chrXI:510784:+	chrXI	510784	510799	+	0.399651	0.72048	0.985201	-1.68694	0.323432	0.650066	0.145837	0.900524	0.979986	1.28528	0.24165	0.654475	5.1265	1.55e-07	4.23e-06
chrXI:510828-510839:+	chrXI:510828:+	chrXI	510828	510839	+	2.59818	0.168787	0.648375	0.257988	0.907789	0.971581	1.20252	0.589047	0.905721	3.19815	0.091621	NA	7.60638	7.9e-06	0.000152472
chrXI:514119-514178:+	chrXI:514127:+	chrXI	514119	514178	+	-0.726444	0.0132743	0.126356	-0.865516	0.00511109	0.0541452	-0.431635	0.139446	0.524042	-0.317214	0.286497	0.697236	1.5501	1.98e-08	6.24e-07
chrXI:514656-514696:+	chrXI:514656:+	chrXI	514656	514696	+	-0.709584	0.509905	0.939017	-1.31427	0.296783	0.628546	-0.346254	0.744538	0.948898	-1.34712	0.283892	0.695285	3.04744	0.00121948	0.0126952
chrXI:514773-514815:+	chrXI:514794:+	chrXI	514773	514815	+	0.827068	0.184032	0.675635	0.0346458	0.959417	0.98743	0.481791	0.450069	0.8474	-0.105631	0.877888	0.972634	2.10942	0.000445762	0.00535771
chrXI:514882:+	chrXI:514882:+	chrXI	514882	514882	+	0.31246	0.8607	NA	-0.367093	0.851538	NA	-0.786646	0.686106	NA	-0.320727	0.86912	NA	1.37984	0.419805	NA
chrXI:514974-515058:+	chrXI:514991:+	chrXI	514974	515058	+	-0.597404	0.0848443	0.442723	-1.03558	0.00498307	0.0532137	-1.10462	0.00206021	0.0348762	0.725612	0.0327966	0.271561	-1.96907	1.01e-07	2.86e-06
chrXI:517387-517395:+	chrXI:517395:+	chrXI	517387	517395	+	-0.726781	0.582328	0.962689	0.162682	0.900574	0.968933	-0.0230434	0.985569	0.998319	-0.3633	0.789145	NA	2.28409	0.0511218	0.236873
chrXI:517448:+	chrXI:517448:+	chrXI	517448	517448	+	-1.85353	0.468547	NA	1.29357	0.581177	NA	-0.204297	0.93629	NA	2.27837	0.307175	NA	3.62551	0.0898862	NA
chrXI:517975-517977:+	chrXI:517977:+	chrXI	517975	517977	+	0.844895	0.529753	0.948212	-1.31169	0.482943	0.775248	-0.211748	0.886791	0.979732	0.665244	0.641247	NA	4.04653	0.00113521	0.0119428
chrXI:518179-518222:+	chrXI:518179:+	chrXI	518179	518222	+	0.528708	0.29679	0.817237	0.938744	0.0665257	0.289753	0.502765	0.324609	0.757516	0.676193	0.190476	0.599599	0.33285	0.511385	0.860094
chrXI:518243:+	chrXI:518243:+	chrXI	518243	518243	+	-1.70858	0.327857	NA	-0.726501	0.671278	NA	-2.12017	0.25094	NA	-0.759763	0.657408	NA	-0.777786	0.634904	NA
chrXI:518282:+	chrXI:518282:+	chrXI	518282	518282	+	-0.228433	0.880255	0.990562	-2.40437	0.228971	NA	-0.883896	0.578617	NA	-0.223851	0.886767	NA	0.0159752	0.991455	0.997524
chrXI:519260-519267:+	chrXI:519260:+	chrXI	519260	519267	+	1.3305	0.154541	0.618219	0.688503	0.487219	0.778291	0.900552	0.34572	0.775092	1.23791	0.197772	NA	0.517756	0.587611	0.90347
chrXI:519298-519404:+	chrXI:519320:+	chrXI	519298	519404	+	-0.263258	0.198253	0.69714	0.272232	0.183529	0.497978	-0.166873	0.414869	0.823774	0.260748	0.202723	0.613393	-0.416855	0.0416207	0.205093
chrXI:519457-519473:+	chrXI:519465:+	chrXI	519457	519473	+	-0.510181	0.599111	0.964942	0.375663	0.696564	0.88766	-1.45519	0.16233	0.566986	-1.56999	0.154057	NA	-0.707971	0.465879	0.831585
chrXI:519531:+	chrXI:519531:+	chrXI	519531	519531	+	0.384728	0.788251	0.987504	-0.671248	0.673075	NA	0.540106	0.706569	NA	0.0633658	0.966333	NA	-1.00131	0.510089	0.859373
chrXI:519564:+	chrXI:519564:+	chrXI	519564	519564	+	-0.917093	0.509725	0.939017	-0.278644	0.841859	NA	-1.36315	0.349519	NA	-1.37344	0.367825	NA	-0.152703	0.908752	0.976765
chrXI:519673-519790:+	chrXI:519786:+	chrXI	519673	519790	+	0.342453	0.361613	0.867717	0.93964	0.0126234	0.100738	0.556319	0.138156	0.522087	0.282084	0.466169	0.814747	-0.110885	0.769789	0.948208
chrXI:519827:+	chrXI:519827:+	chrXI	519827	519827	+	1.6527	0.26864	0.788422	2.13817	0.154884	0.456192	1.01436	0.509373	0.874557	-2.767	0.17422	NA	1.52147	0.307813	0.712071
chrXI:519904-519918:+	chrXI:519918:+	chrXI	519904	519918	+	0.938179	0.535777	0.950011	1.6423	0.278391	NA	1.14366	0.450278	0.847573	0.407794	0.801591	NA	1.62171	0.271809	0.667788
chrXI:519954:+	chrXI:519954:+	chrXI	519954	519954	+	2.07442	0.296967	NA	1.32072	0.524188	NA	0.875918	0.671968	NA	-2.10035	0.384768	NA	0.0181987	0.993137	NA
chrXI:519982:+	chrXI:519982:+	chrXI	519982	519982	+	-0.351248	0.885512	NA	1.55442	0.503614	NA	0.748441	0.749626	NA	-0.848346	0.746071	NA	-0.493943	0.839119	NA
chrXI:520073:+	chrXI:520073:+	chrXI	520073	520073	+	-1.69125	0.326118	0.840544	-0.987832	0.566273	NA	0.319866	0.830149	NA	0.935681	0.52796	NA	0.0826428	0.955501	0.988604
chrXI:520164-520165:+	chrXI:520165:+	chrXI	520164	520165	+	-0.663231	0.570467	0.960572	-0.543128	0.655723	0.86952	-0.790897	0.507968	0.874375	-0.608342	0.618611	NA	0.22375	0.840899	0.958426
chrXI:520199-520217:+	chrXI:520200:+	chrXI	520199	520217	+	0.0536981	0.960617	0.997489	1.36681	0.194728	0.51272	1.6342	0.111523	0.471565	0.238698	0.832013	NA	-0.46164	0.677798	0.943848
chrXI:520267:+	chrXI:520267:+	chrXI	520267	520267	+	0.459032	0.805462	NA	-0.46454	0.82019	NA	-0.960019	0.63842	NA	0.175735	0.928119	NA	0.429211	0.816962	NA
chrXI:520305-520361:+	chrXI:520358:+	chrXI	520305	520361	+	-0.215885	0.70243	0.982938	0.514832	0.361687	0.683439	-0.0204095	0.971196	0.995204	0.379099	0.504117	0.834493	-0.268373	0.63284	0.927531
chrXI:520409-520674:+	chrXI:520552:+	chrXI	520409	520674	+	0.271121	0.317859	0.8352	0.380797	0.166891	0.473878	0.60934	0.0243811	0.186761	-0.0206361	0.94107	0.985169	-0.0280567	0.917868	0.978495
chrXI:520705:+	chrXI:520705:+	chrXI	520705	520705	+	1.56	0.495383	NA	2.753	0.222456	NA	0.711451	0.76713	NA	0.111027	0.965565	NA	1.96333	0.383115	NA
chrXI:521858-521909:+	chrXI:521909:+	chrXI	521858	521909	+	-0.251243	0.480674	0.927652	-0.367191	0.321246	0.648527	-0.356276	0.323178	0.755795	-0.28855	0.433134	0.799449	0.324947	0.351186	0.754078
chrXI:521930-521965:+	chrXI:521955:+	chrXI	521930	521965	+	0.0674066	0.805849	0.987504	0.19419	0.487138	0.778291	-0.119512	0.66673	0.931158	0.0219074	0.937916	0.984594	-0.0181289	0.947155	0.986704
chrXI:522797:+	chrXI:522797:+	chrXI	522797	522797	+	3.77575	0.0644698	NA	2.29326	0.283707	NA	1.37489	0.528155	NA	1.07861	0.637247	NA	-0.564986	0.816845	NA
chrXI:522895:+	chrXI:522895:+	chrXI	522895	522895	+	2.12464	0.371467	NA	2.13991	0.376597	NA	1.69841	0.481972	NA	0.266904	0.920159	NA	-2.14296	0.430695	NA
chrXI:522920-522952:+	chrXI:522920:+	chrXI	522920	522952	+	1.95037	0.00126638	0.0228084	1.32024	0.0351438	0.200616	0.813982	0.194044	0.61491	-0.687603	0.340819	0.740232	-1.41703	0.0463845	0.221356
chrXI:522979:+	chrXI:522979:+	chrXI	522979	522979	+	1.24636	0.429085	NA	-0.190209	0.913008	NA	0.340056	0.835141	NA	-3.22118	0.124817	NA	-1.0989	0.528353	NA
chrXI:523989-523992:+	chrXI:523992:+	chrXI	523989	523992	+	0.899147	0.573	0.960883	-0.754493	0.709871	0.894274	2.22396	0.144484	0.534232	0.757751	0.65368	NA	3.49225	0.0183773	0.112735
chrXI:524111-524194:+	chrXI:524154:+	chrXI	524111	524194	+	-0.0554255	0.786733	0.987504	-0.0119966	0.953752	0.986145	-0.0258285	0.899876	0.979902	0.131734	0.52316	0.843346	0.233008	0.253121	0.64342
chrXI:524492:+	chrXI:524492:+	chrXI	524492	524492	+	0.0255012	0.987024	0.999564	-0.541836	0.749213	NA	-0.277938	0.862669	NA	-2.18304	0.277166	NA	0.20435	0.894899	NA
chrXI:526823-526866:+	chrXI:526854:+	chrXI	526823	526866	+	0.394904	0.489181	0.930916	0.588512	0.312747	0.642461	0.276735	0.632107	0.920166	-0.25501	0.677182	0.91009	0.359307	0.527093	0.869139
chrXI:527364:+	chrXI:527364:+	chrXI	527364	527364	+	-0.0533161	0.974014	0.997889	0.646316	0.693003	NA	-0.52916	0.757592	NA	2.01547	0.194443	NA	-1.51331	0.403791	0.790426
chrXI:527448:+	chrXI:527448:+	chrXI	527448	527448	+	-2.23572	0.43612	NA	-0.38057	0.887245	NA	-3.44076	0.23303	NA	1.08715	0.671924	NA	-3.83944	0.183264	NA
chrXI:527788-527802:+	chrXI:527788:+	chrXI	527788	527802	+	2.83452	0.0241625	0.191981	2.62408	0.0409181	0.2179	2.84024	0.024364	0.18673	2.05521	0.116358	NA	-0.483636	0.742153	0.948208
chrXI:528570-528579:+	chrXI:528570:+	chrXI	528570	528579	+	6.41909	0.000268923	0.00688254	5.13241	0.00440488	0.0488515	3.78534	0.0401523	0.257266	4.19067	0.0234267	NA	-0.639516	0.777808	0.948208
chrXI:528725-528736:+	chrXI:528725:+	chrXI	528725	528736	+	5.11225	0.0149313	0.136592	4.67357	0.0285702	NA	3.78683	0.0786719	NA	0.225588	0.92879	NA	-0.639511	0.800003	0.948208
chrXI:529033:+	chrXI:529033:+	chrXI	529033	529033	+	4.69329	0.0333006	NA	4.24827	0.0589021	NA	4.0101	0.0728587	NA	0.225587	0.930972	NA	-0.639512	0.806021	NA
chrXI:529688-529696:+	chrXI:529696:+	chrXI	529688	529696	+	5.38908	0.00573643	0.0708329	4.83368	0.0149377	NA	4.2033	0.034804	NA	3.06309	0.14866	NA	-0.639517	0.790368	0.948208
chrXI:529734-529750:+	chrXI:529747:+	chrXI	529734	529750	+	3.33173	0.0113756	0.113996	1.89802	0.170309	0.478419	1.84811	0.174481	0.58697	0.726491	0.624215	NA	-3.57914	0.0649293	0.279254
chrXI:530103:+	chrXI:530103:+	chrXI	530103	530103	+	-0.0307849	0.985605	0.999302	-0.29715	0.868939	NA	0.166311	0.922365	NA	-0.054614	0.975372	NA	-0.388752	0.821064	NA
chrXI:530155:+	chrXI:530155:+	chrXI	530155	530155	+	-1.18746	0.540913	NA	-0.551568	0.777343	NA	0.205426	0.911171	NA	-3.57909	0.115639	NA	-1.87308	0.351839	NA
chrXI:530595:+	chrXI:530595:+	chrXI	530595	530595	+	2.28086	0.0396253	0.269872	1.22279	0.293951	0.625942	1.01695	0.376727	0.797841	1.41677	0.21973	NA	-0.508748	0.677882	0.943857
chrXI:530775-530842:+	chrXI:530819:+	chrXI	530775	530842	+	-0.237679	0.304278	0.823381	-0.0993927	0.671686	0.877155	-0.509358	0.0294265	0.210527	-0.0519101	0.824544	0.957282	-0.400505	0.0832971	0.332257
chrXI:531885:+	chrXI:531885:+	chrXI	531885	531885	+	3.82941	0.158449	NA	3.88717	0.156847	NA	3.79126	0.164126	NA	0.225576	0.940589	NA	-0.639522	0.832656	NA
chrXI:531906:+	chrXI:531906:+	chrXI	531906	531906	+	4.99862	0.00357805	0.0507417	3.75376	0.0325379	0.19094	3.867	0.0260196	0.195052	1.9709	0.293713	NA	-0.600147	0.784259	0.948208
chrXI:533552:+	chrXI:533552:+	chrXI	533552	533552	+	-3.81905	0.092794	NA	-1.69903	0.45041	NA	-0.174265	0.926845	NA	0.184566	0.923032	NA	0.725337	0.689458	NA
chrXI:533574-533620:+	chrXI:533583:+	chrXI	533574	533620	+	-1.00759	0.0508476	0.319838	-1.20424	0.0303618	0.182447	-0.406311	0.420304	0.827967	-0.173096	0.734888	0.926821	0.978213	0.040259	0.200459
chrXI:533768:+	chrXI:533768:+	chrXI	533768	533768	+	-1.03366	0.455723	0.91822	-1.3865	0.37862	0.698103	-1.82892	0.24173	0.675237	0.159247	0.904575	NA	2.02453	0.0932933	0.35807
chrXI:533799-533821:+	chrXI:533807:+	chrXI	533799	533821	+	-0.845966	0.439487	0.914106	-0.0968773	0.929216	0.978188	-0.034768	0.973635	0.995204	-0.86853	0.456299	NA	1.55724	0.115227	0.407381
chrXI:533874:+	chrXI:533874:+	chrXI	533874	533874	+	0.967403	0.735136	NA	1.66889	0.55934	NA	1.20436	0.675078	NA	3.18491	0.225945	NA	4.25838	0.0916129	NA
chrXI:533904-533954:+	chrXI:533930:+	chrXI	533904	533954	+	-0.263862	0.251563	0.769219	-0.408911	0.0803132	0.319383	0.155379	0.498337	0.87073	-0.782891	0.000916094	0.0299738	0.772992	0.000678346	0.00771412
chrXI:533993-534008:+	chrXI:533998:+	chrXI	533993	534008	+	-1.38676	0.262386	0.781719	-1.75994	0.223844	0.549279	0.250408	0.819971	0.970862	-0.391913	0.742987	NA	2.77073	0.00677459	0.0513237
chrXI:534029-534102:+	chrXI:534047:+	chrXI	534029	534102	+	-0.105462	0.754396	0.986786	-0.227535	0.516206	0.795028	-0.231753	0.497462	0.870336	-0.685457	0.0574841	0.364153	1.48403	4.75e-06	9.59e-05
chrXI:534173-534178:+	chrXI:534178:+	chrXI	534173	534178	+	-3.89359	0.0738144	0.405923	-0.063951	0.971964	NA	-1.24225	0.51839	NA	-1.83635	0.388588	NA	2.41853	0.142884	0.466913
chrXI:535964-535982:+	chrXI:535982:+	chrXI	535964	535982	+	-0.220523	0.859156	0.98946	0.0184092	0.988491	0.996842	0.563848	0.641957	0.923453	-0.113811	0.929451	NA	-0.0295158	0.980729	0.994293
chrXI:536032-536051:+	chrXI:536032:+	chrXI	536032	536051	+	0.529166	0.619882	0.966091	0.998936	0.354074	0.676582	0.244755	0.82264	0.970916	-0.159688	0.890672	NA	1.02856	0.32385	0.72995
chrXI:536684-536695:+	chrXI:536684:+	chrXI	536684	536695	+	1.83539	0.00546767	0.0686004	1.20699	0.0798666	0.318195	1.60767	0.0159786	0.140732	-1.64556	0.0749377	0.406116	-0.735376	0.318086	0.72397
chrXI:540254:+	chrXI:540254:+	chrXI	540254	540254	+	6.63587	8e-05	0.00259861	4.88321	0.00494086	0.052885	5.9023	0.000492357	0.011683	4.1934	0.0181414	NA	-0.639519	0.771971	0.948208
chrXI:544202:+	chrXI:544202:+	chrXI	544202	544202	+	4.47428	0.0471527	NA	4.79925	0.0342281	NA	3.78275	0.0984745	NA	0.225585	0.93193	NA	-0.639513	0.808664	NA
chrXI:544223-544233:+	chrXI:544233:+	chrXI	544223	544233	+	5.73336	0.00158789	0.0272486	5.17544	0.00503732	0.0535793	5.72343	0.00165051	0.0296081	0.225588	0.921931	NA	-0.639511	0.781151	0.948208
chrXI:545254:+	chrXI:545254:+	chrXI	545254	545254	+	4.15815	0.138767	NA	0.257974	0.934111	NA	3.52246	0.215054	NA	1.81557	0.553961	NA	-0.639516	0.837614	NA
chrXI:548133-548199:+	chrXI:548165:+	chrXI	548133	548199	+	0.0179168	0.929467	0.994629	-0.301699	0.146242	0.44238	-0.297034	0.146564	0.537993	0.585345	0.0039161	0.0819446	-0.325138	0.109235	0.394515
chrXI:548902:+	chrXI:548902:+	chrXI	548902	548902	+	-0.483873	0.654875	0.972976	0.119543	0.91254	0.973233	0.0737617	0.944751	0.989265	-0.906598	0.439113	NA	-1.60356	0.164606	0.50814
chrXI:549531-549637:+	chrXI:549589:+	chrXI	549531	549637	+	-0.0272034	0.903669	0.993278	0.00351257	0.987639	0.99646	-0.0421707	0.851521	0.974502	-0.0157842	0.944512	0.985295	0.330856	0.139191	0.459649
chrXI:549658:+	chrXI:549658:+	chrXI	549658	549658	+	-0.358066	0.773646	0.987504	-0.807237	0.543371	0.810343	-1.40389	0.294198	0.731228	-0.5379	0.679333	NA	0.21791	0.85774	0.963695
chrXI:550686:+	chrXI:550686:+	chrXI	550686	550686	+	0.00186874	0.999191	0.999972	-0.511743	0.79693	NA	1.06821	0.550791	NA	-1.55667	0.475744	NA	0.923201	0.60412	NA
chrXI:550734:+	chrXI:550734:+	chrXI	550734	550734	+	-0.456349	0.7723	0.987504	0.797528	0.603447	NA	-1.01238	0.543072	NA	-1.13436	0.520553	NA	-0.202763	0.895407	0.972541
chrXI:550969:+	chrXI:550969:+	chrXI	550969	550969	+	5.05011	0.0261119	NA	3.17851	0.186007	NA	4.01012	0.0822449	NA	0.225582	0.932575	NA	0.86047	0.743487	NA
chrXI:551083:+	chrXI:551083:+	chrXI	551083	551083	+	4.98643	0.0159382	0.142929	4.04913	0.057882	NA	4.37248	0.036672	NA	1.61233	0.511165	NA	-0.639513	0.797777	0.948208
chrXI:551575-551669:+	chrXI:551654:+	chrXI	551575	551669	+	-0.323368	0.21496	0.722614	-0.0498616	0.848415	0.953053	-0.102253	0.694967	0.938477	0.0795796	0.760292	0.937048	-0.53997	0.0383949	0.194117
chrXI:551769:+	chrXI:551769:+	chrXI	551769	551769	+	-0.402926	0.769654	0.987504	0.925708	0.486758	0.778212	0.533425	0.687207	0.936021	-0.901227	0.554276	NA	0.721784	0.578337	0.89794
chrXI:552003-552104:+	chrXI:552003:+	chrXI	552003	552104	+	-0.455869	0.202826	0.704375	0.0708625	0.843802	0.951437	0.174412	0.622805	0.917647	-0.547323	0.136051	0.526561	0.139715	0.691829	0.948208
chrXI:552143-552166:+	chrXI:552165:+	chrXI	552143	552166	+	0.206412	0.526852	0.946612	0.466777	0.155737	0.457407	0.768636	0.0178636	0.152919	-0.312992	0.351185	0.749182	-0.287541	0.380564	0.774603
chrXI:552187:+	chrXI:552187:+	chrXI	552187	552187	+	0.199856	0.893922	0.991867	0.69934	0.644638	NA	1.13796	0.433154	NA	0.571544	0.708002	NA	-0.28337	0.852535	0.961973
chrXI:552210-552223:+	chrXI:552217:+	chrXI	552210	552223	+	-0.400944	0.581962	0.96253	0.0677337	0.926625	0.97754	0.451379	0.526844	0.881946	-1.04474	0.184352	0.593121	-0.809521	0.270713	0.666478
chrXI:552256-552271:+	chrXI:552271:+	chrXI	552256	552271	+	0.355756	0.619161	0.966091	1.08805	0.127923	0.411447	1.8514	0.00675524	0.0790707	0.0994052	0.89623	0.976891	0.642995	0.358765	0.760078
chrXI:552589-552651:+	chrXI:552589:+	chrXI	552589	552651	+	0.0515334	0.872801	0.989808	-0.260038	0.437324	0.742907	-0.367353	0.263775	0.700425	-0.23527	0.481279	0.824149	-0.29126	0.367703	0.765686
chrXI:552679-552763:+	chrXI:552715:+	chrXI	552679	552763	+	0.334471	0.412637	0.900685	0.297728	0.468095	0.765573	-1.11131	0.0073776	0.0837348	-0.308116	0.455628	0.810786	-2.23775	1.07e-07	3.01e-06
chrXI:552846:+	chrXI:552846:+	chrXI	552846	552846	+	1.14825	0.286193	0.807755	1.31915	0.229025	0.555542	-1.48125	0.26351	0.700249	1.27396	0.245922	NA	-1.42045	0.256191	0.647371
chrXI:553358:+	chrXI:553358:+	chrXI	553358	553358	+	2.54802	0.340324	NA	4.29205	0.0991639	NA	3.52507	0.177846	NA	0.225585	0.93836	NA	-0.639513	0.826474	NA
chrXI:554046:+	chrXI:554046:+	chrXI	554046	554046	+	-1.13071	0.464215	0.922316	0.332796	0.821428	NA	-0.344198	0.817044	NA	-0.452507	0.769588	NA	-1.39028	0.370624	0.768519
chrXI:554239:+	chrXI:554239:+	chrXI	554239	554239	+	2.1848	0.0683995	0.386794	1.34969	0.284831	0.616293	2.1742	0.0709977	0.367706	-0.940613	0.549625	NA	1.12658	0.358398	0.759908
chrXI:554435-554455:+	chrXI:554435:+	chrXI	554435	554455	+	1.16222	0.224714	0.735847	-0.0865337	0.932382	0.978887	1.55716	0.102772	0.450371	-0.12246	0.904512	0.979047	0.166914	0.86394	0.96492
chrXI:554866-554986:+	chrXI:554959:+	chrXI	554866	554986	+	-0.170196	0.536084	0.950084	-0.0937097	0.733486	0.904528	-0.135577	0.622132	0.917352	-0.109583	0.690513	0.913089	-0.507937	0.064835	0.279054
chrXI:555021-555041:+	chrXI:555021:+	chrXI	555021	555041	+	-0.683462	0.491918	0.931646	-1.17821	0.278243	0.609503	-0.381944	0.699487	0.938875	-1.53724	0.171879	NA	-0.585514	0.550572	0.882793
chrXI:555842-555859:+	chrXI:555859:+	chrXI	555842	555859	+	-0.323694	0.796332	0.987504	-0.31459	0.809627	0.93792	-0.0774253	0.950671	0.990028	-1.11831	0.423123	NA	-0.604247	0.631456	0.926881
chrXI:556119:+	chrXI:556119:+	chrXI	556119	556119	+	1.1803	0.524772	NA	1.84745	0.320106	NA	0.342716	0.86045	NA	-0.711136	0.748054	NA	0.366368	0.847434	NA
chrXI:556426-556511:+	chrXI:556487:+	chrXI	556426	556511	+	0.0662068	0.744328	0.986585	0.351315	0.085341	0.330458	0.210777	0.299466	0.73682	0.286848	0.160491	0.564513	0.617371	0.00219567	0.0207201
chrXI:557085:+	chrXI:557085:+	chrXI	557085	557085	+	0.498647	0.740252	0.986353	0.0171217	0.991451	NA	-0.899946	0.585815	NA	-1.02296	0.559579	NA	-0.0903811	0.952839	NA
chrXI:557514-557550:+	chrXI:557536:+	chrXI	557514	557550	+	-0.234935	0.64557	0.970718	-0.714329	0.208275	0.529813	0.298439	0.551389	0.890634	-0.549104	0.322471	0.725633	2.80936	1.72e-09	6.42e-08
chrXI:557571-557614:+	chrXI:557603:+	chrXI	557571	557614	+	-0.0934586	0.813138	0.987504	-0.768246	0.0705573	0.297965	-0.253424	0.527166	0.881946	-1.15064	0.00853081	0.128551	1.18462	0.00198008	0.0190501
chrXI:557656-557689:+	chrXI:557668:+	chrXI	557656	557689	+	-0.253806	0.625617	0.966353	-2.22662	0.000562783	0.0114589	-0.402507	0.445277	0.844161	-0.249102	0.641956	0.897489	-0.433746	0.404254	0.790654
chrXI:557710-557757:+	chrXI:557753:+	chrXI	557710	557757	+	-0.35934	0.467014	0.923177	-1.42926	0.00714078	0.0684225	-0.860142	0.0878563	0.413998	-0.155694	0.755733	0.93526	-0.929319	0.0624873	0.27213
chrXI:557908-557926:+	chrXI:557926:+	chrXI	557908	557926	+	-0.781123	0.273419	0.793497	-0.91574	0.221703	0.547044	-0.947043	0.192532	0.612742	-0.462626	0.524374	0.843846	-2.01082	0.00824248	0.0596793
chrXI:558091:+	chrXI:558091:+	chrXI	558091	558091	+	1.59916	0.351793	NA	-1.25755	0.562848	NA	1.21198	0.486741	NA	0.344322	0.852663	NA	-3.62787	0.099754	NA
chrXI:559539-559655:+	chrXI:559602:+	chrXI	559539	559655	+	-0.230551	0.239537	0.755426	-0.274465	0.166294	0.473434	-0.379376	0.054049	0.310715	0.0625097	0.751145	0.93362	-0.53584	0.0063424	0.0487443
chrXI:559771:+	chrXI:559771:+	chrXI	559771	559771	+	-0.702981	0.496675	0.934828	-0.261647	0.802648	0.935721	-0.668714	0.52104	0.880294	-2.38879	0.0597394	NA	-1.17715	0.261369	0.655004
chrXI:559885:+	chrXI:559885:+	chrXI	559885	559885	+	-0.351032	0.885874	NA	0.359808	0.882996	NA	1.34153	0.562098	NA	-0.848561	0.746562	NA	0.866883	0.708512	NA
chrXI:560510:+	chrXI:560510:+	chrXI	560510	560510	+	-0.495175	0.769518	0.987504	1.08286	0.502859	NA	0.0759938	0.963348	NA	0.118905	0.94415	NA	-0.00130234	0.999362	0.999862
chrXI:560925-560942:+	chrXI:560942:+	chrXI	560925	560942	+	3.85591	0.000795817	0.0160333	3.22751	0.00593418	0.0600757	2.84539	0.0150115	0.134734	-0.278155	0.853576	0.96648	-1.20724	0.428628	0.805043
chrXI:561011-561021:+	chrXI:561017:+	chrXI	561011	561021	+	4.4409	9.56e-12	1.75e-09	2.89968	1.7e-05	0.000757328	3.54402	7.44e-08	7.8e-06	-2.95695	0.0493643	0.335363	-2.2506	0.0337195	0.176757
chrXI:562498-562554:+	chrXI:562503:+	chrXI	562498	562554	+	-0.415794	0.0777086	0.418349	-0.566847	0.019292	0.133614	-0.502547	0.0343407	0.232458	0.160523	0.497127	0.83142	-0.255075	0.27553	0.672315
chrXI:564257-564260:+	chrXI:564257:+	chrXI	564257	564260	+	5.74315	0.00224509	0.0357719	4.64608	0.0160785	0.118487	4.1991	0.0293655	0.210147	3.31237	0.102734	NA	0.774698	0.738777	0.948208
chrXI:564461-564482:+	chrXI:564482:+	chrXI	564461	564482	+	6.5987	9.85e-05	0.00305809	5.04566	0.00376672	0.0440076	6.52547	0.000120502	0.00384988	0.225588	0.918906	NA	-0.639511	0.77287	0.948208
chrXI:564517-564625:+	chrXI:564625:+	chrXI	564517	564625	+	7.55448	2.23e-12	4.42e-10	6.36652	3.92e-09	5.35e-07	7.2364	1.83e-11	3.85e-09	2.63839	0.0230691	0.226166	0.666886	0.595154	0.908534
chrXI:564656-564691:+	chrXI:564680:+	chrXI	564656	564691	+	5.48154	1.75e-15	5.47e-13	4.61173	3.72e-11	7.21e-09	5.31435	1.35e-14	4.55e-12	0.9383	0.255619	0.66839	-1.21855	0.221407	0.600562
chrXI:564712:+	chrXI:564712:+	chrXI	564712	564712	+	6.17971	0.000527381	0.011595	4.88629	0.0075912	0.0714586	5.37248	0.00282189	0.0433812	3.09516	0.116582	NA	-0.639517	0.779174	0.948208
chrXI:566087:+	chrXI:566087:+	chrXI	566087	566087	+	1.14745	0.40947	0.898692	0.295383	0.854793	0.954369	1.08951	0.441613	0.842466	-0.760285	0.680781	0.911285	5.54245	1.2e-05	0.000223309
chrXI:566110-566124:+	chrXI:566115:+	chrXI	566110	566124	+	2.31642	0.0305311	0.226027	1.00513	0.405758	0.718774	2.52123	0.0185465	0.156503	0.946843	0.434037	0.799866	5.56704	5.74e-08	1.7e-06
chrXI:567791-567901:+	chrXI:567830:+	chrXI	567791	567901	+	0.360719	0.249667	0.767032	0.404349	0.199925	0.519657	-0.268839	0.395148	0.811786	-0.261396	0.412196	0.789027	-0.8902	0.00502371	0.0405257
chrXI:568516:+	chrXI:568516:+	chrXI	568516	568516	+	-1.17558	0.448553	0.916839	0.732312	0.61358	NA	0.0710912	0.96115	NA	-0.560103	0.719347	NA	-2.42427	0.160295	0.500276
chrXI:569664-569683:+	chrXI:569683:+	chrXI	569664	569683	+	3.56781	0.000111693	0.00336609	2.8423	0.00267835	0.0350137	2.9201	0.00177891	0.0313212	0.715375	0.499078	0.831931	-0.669199	0.549085	0.881937
chrXI:569971-569982:+	chrXI:569974:+	chrXI	569971	569982	+	3.1386	3.12e-05	0.00118514	2.01942	0.0105722	0.090007	3.03094	6.25e-05	0.00233166	0.775803	0.362464	0.756062	0.422577	0.606354	0.914281
chrXI:570033-570075:+	chrXI:570033:+	chrXI	570033	570075	+	1.9956	0.00106084	0.0201461	1.45417	0.0217353	0.145343	2.36693	9.78e-05	0.00329612	-0.472478	0.520431	0.842049	0.313772	0.62457	0.923048
chrXI:570152-570167:+	chrXI:570167:+	chrXI	570152	570167	+	1.8715	0.225922	0.737515	1.49541	0.348075	NA	1.13294	0.474823	NA	-2.84047	0.172431	NA	0.0938491	0.954117	0.988604
chrXI:570204-570241:+	chrXI:570215:+	chrXI	570204	570241	+	0.97437	0.0641552	0.372305	0.355603	0.524429	0.799574	1.14354	0.0299697	0.213154	-1.01563	0.108444	0.479514	2.20439	1.69e-05	0.000304288
chrXI:570416-570430:+	chrXI:570416:+	chrXI	570416	570430	+	0.961793	0.11647	0.537085	0.0919965	0.889053	0.965393	1.05402	0.0863544	0.410037	-0.422272	0.538107	0.850262	0.0637482	0.919159	0.978927
chrXI:571167-571178:+	chrXI:571171:+	chrXI	571167	571178	+	0.742811	0.437642	0.913059	0.922712	0.350221	0.673393	1.1905	0.208113	0.633802	1.20921	0.211703	0.624657	3.30437	0.000219117	0.00289435
chrXI:571432-571495:+	chrXI:571459:+	chrXI	571432	571495	+	-0.144714	0.604934	0.964942	-0.192429	0.50478	0.788117	-0.15651	0.578618	0.901475	0.207046	0.464667	0.813859	0.871349	0.00137267	0.0139663
chrXI:571516-571532:+	chrXI:571524:+	chrXI	571516	571532	+	-0.950919	0.195742	0.693411	-1.20377	0.130038	0.415027	-1.24812	0.101488	0.446872	0.561671	0.425917	0.795836	-0.882498	0.222861	0.602276
chrXI:571559-571572:+	chrXI:571572:+	chrXI	571559	571572	+	-0.590341	0.590149	0.963484	0.0885927	0.935669	0.980063	-0.19361	0.858319	0.975968	1.90552	0.0642403	0.382037	-0.258473	0.80883	0.9484
chrXI:571617:+	chrXI:571617:+	chrXI	571617	571617	+	-1.58123	0.250814	0.768538	-2.53081	0.119095	0.396557	-0.962592	0.47418	0.858808	-0.196894	0.882137	NA	-1.70927	0.212695	0.587787
chrXI:571679:+	chrXI:571679:+	chrXI	571679	571679	+	-0.498152	0.778337	0.987504	-3.18976	0.140127	NA	-2.24697	0.298438	NA	1.32271	0.432534	NA	0.920594	0.580215	NA
chrXI:572472-572477:+	chrXI:572477:+	chrXI	572472	572477	+	2.6283	0.022776	0.184227	1.92112	0.108777	0.377609	2.08365	0.0754807	0.380305	0.221029	0.868796	NA	-1.03081	0.460556	0.827785
chrXI:572512-572540:+	chrXI:572521:+	chrXI	572512	572540	+	2.84978	4.1e-06	0.000220013	1.55284	0.0169966	0.122899	1.61731	0.0111123	0.11082	-0.412569	0.585946	0.87271	-0.687266	0.333944	0.740249
chrXI:572578-572586:+	chrXI:572586:+	chrXI	572578	572586	+	4.53535	0.011548	0.115406	3.44392	0.0614384	0.277102	2.95465	0.108466	0.464026	0.204789	0.927187	NA	-2.05726	0.368738	0.766662
chrXI:572986:+	chrXI:572986:+	chrXI	572986	572986	+	3.75234	0.171822	NA	3.63901	0.191935	NA	2.78081	0.323361	NA	0.225574	0.941077	NA	0.755327	0.803239	NA
chrXI:573185:+	chrXI:573185:+	chrXI	573185	573185	+	4.18679	0.0660981	NA	3.3246	0.161466	NA	4.37251	0.0549992	NA	1.75602	0.498935	NA	-0.639515	0.809569	NA
chrXI:573403:+	chrXI:573403:+	chrXI	573403	573403	+	0.44471	0.777537	0.987504	-0.789166	0.649959	NA	-0.783304	0.640004	NA	0.17081	0.916597	NA	-2.2883	0.214938	0.590685
chrXI:573479-573496:+	chrXI:573489:+	chrXI	573479	573496	+	1.75821	0.0570991	0.345104	0.476119	0.630648	0.857322	1.05863	0.262087	0.698785	-0.707096	0.51607	NA	-2.08899	0.0718363	0.299157
chrXI:573535-573573:+	chrXI:573570:+	chrXI	573535	573573	+	-0.296747	0.124573	0.555737	-0.693426	0.000498831	0.0104487	-0.411935	0.0341805	0.231904	0.055116	0.777048	0.943179	-0.273762	0.154978	0.489789
chrXI:573596-573616:+	chrXI:573603:+	chrXI	573596	573616	+	-0.890063	0.0340002	0.244103	-1.39702	0.00224058	0.0309681	-0.645258	0.123511	0.496017	-0.618721	0.149717	0.550486	-0.270161	0.506732	0.857971
chrXI:573640-573655:+	chrXI:573655:+	chrXI	573640	573655	+	-0.581278	0.537531	0.950911	-0.350618	0.718104	0.89776	-0.564022	0.553928	0.891455	-0.0667662	0.944086	NA	-0.781964	0.407138	0.792158
chrXI:573815:+	chrXI:573815:+	chrXI	573815	573815	+	0.417096	0.816862	NA	-1.84783	0.406642	NA	-0.734035	0.701411	NA	0.16363	0.930228	NA	-0.987183	0.602918	NA
chrXI:573978-573982:+	chrXI:573978:+	chrXI	573978	573982	+	1.69057	0.147742	0.607034	0.941442	0.446007	0.749485	1.2229	0.304615	0.740931	0.537471	0.671096	NA	-0.191659	0.878492	0.968749
chrXI:574431:+	chrXI:574431:+	chrXI	574431	574431	+	3.29739	0.0196852	0.165748	3.01988	0.036189	0.203875	3.35106	0.0180244	0.154098	-0.747775	0.700387	NA	0.972406	0.519029	0.865131
chrXI:574476-574486:+	chrXI:574476:+	chrXI	574476	574486	+	2.9793	0.0129199	0.123839	2.13519	0.0876664	0.336126	2.52552	0.037518	0.246456	2.20203	0.0770911	NA	0.561001	0.664972	0.939683
chrXI:576209-576325:+	chrXI:576241:+	chrXI	576209	576325	+	1.356	0.000119999	0.00356719	1.58378	9.01e-06	0.000459007	1.8946	6.36e-08	6.78e-06	1.25549	0.00049287	0.0196614	2.95166	1.14e-17	1.23e-15
chrXI:578478-578506:+	chrXI:578496:+	chrXI	578478	578506	+	-0.287901	0.613898	0.966091	0.0274557	0.962885	0.988493	-0.00933752	0.986871	0.998331	0.0646865	0.912124	0.979426	3.19446	3.29e-10	1.37e-08
chrXI:579141-579238:+	chrXI:579217:+	chrXI	579141	579238	+	-0.385938	0.0384043	0.264693	-0.3274	0.080046	0.318615	-0.230283	0.21675	0.644643	-0.250522	0.180225	0.588018	-0.377424	0.0427247	0.209111
chrXI:579280-579295:+	chrXI:579287:+	chrXI	579280	579295	+	-0.315415	0.741341	0.986353	-0.727367	0.476149	0.770425	-0.535744	0.582696	0.903165	-1.04061	0.319799	NA	-0.0890222	0.92463	0.980208
chrXI:579350-579354:+	chrXI:579350:+	chrXI	579350	579354	+	0.680835	0.410194	0.899063	0.175092	0.84222	0.950775	0.872647	0.291312	0.727617	-0.376748	0.681484	0.911707	0.0350363	0.966811	0.990958
chrXI:580388-580419:+	chrXI:580406:+	chrXI	580388	580419	+	-0.317078	0.566076	0.959389	-0.605818	0.319194	0.646813	0.220613	0.682969	0.934663	0.169884	0.76188	0.93769	3.66159	1.16e-13	7.71e-12
chrXI:580449-580473:+	chrXI:580452:+	chrXI	580449	580473	+	-0.53207	0.440485	0.914173	-1.62389	0.0774363	0.313578	0.132332	0.840962	0.974123	0.219483	0.748053	0.932556	4.36992	2.77e-14	2.01e-12
chrXI:580949:+	chrXI:580949:+	chrXI	580949	580949	+	-0.895543	0.599022	NA	-4.02448	0.0601502	NA	-0.495642	0.769052	NA	-0.946474	0.59459	NA	-2.47876	0.187898	NA
chrXI:581463-581490:+	chrXI:581474:+	chrXI	581463	581490	+	0.113222	0.872087	0.989616	0.110141	0.881844	0.963296	-0.268273	0.714504	0.942477	0.371765	0.607346	0.882439	2.93211	5.85e-06	0.000115542
chrXI:581520-581538:+	chrXI:581525:+	chrXI	581520	581538	+	-0.322562	0.64448	0.970589	-0.687516	0.365113	0.686255	-1.01155	0.175356	0.588085	0.724075	0.291396	0.700751	2.56628	7.21e-05	0.00109502
chrXI:581575:+	chrXI:581575:+	chrXI	581575	581575	+	-0.38188	0.81743	0.987733	-0.752214	0.67924	NA	-2.17984	0.292749	NA	1.90034	0.218954	NA	0.166168	0.916774	0.978156
chrXI:581976-582039:+	chrXI:581988:+	chrXI	581976	582039	+	-0.698151	0.334871	0.846821	-0.449712	0.550409	0.814573	0.152841	0.825763	0.972191	1.58209	0.017907	0.198373	0.251701	0.710756	0.948208
chrXI:582117:+	chrXI:582117:+	chrXI	582117	582117	+	-4.62832	0.0531941	NA	-2.43672	0.302619	NA	-1.98084	0.360382	NA	-2.41449	0.299995	NA	-0.210415	0.914965	NA
chrXI:582138-582144:+	chrXI:582138:+	chrXI	582138	582144	+	-0.922171	0.484927	0.928557	-0.0726898	0.955692	0.986968	-1.04551	0.439316	0.841116	0.38961	0.760026	NA	-1.2709	0.341018	0.745973
chrXI:582202-582278:+	chrXI:582258:+	chrXI	582202	582278	+	-1.03211	0.00964547	0.101862	-0.623415	0.1197	0.397763	-1.64527	4.85e-05	0.00191109	-0.0686829	0.862778	0.968503	-2.42404	3.21e-09	1.15e-07
chrXI:582351:+	chrXI:582351:+	chrXI	582351	582351	+	-1.55123	0.422406	NA	-1.4249	0.481791	NA	-2.83597	0.207963	NA	0.585777	0.745977	NA	-3.27141	0.141294	NA
chrXI:582384:+	chrXI:582384:+	chrXI	582384	582384	+	-1.271	0.229791	0.743039	-1.7509	0.140464	0.432327	-1.44159	0.185964	0.605798	0.561555	0.573429	NA	-1.64373	0.125445	0.429885
chrXI:582951:+	chrXI:582951:+	chrXI	582951	582951	+	0.104335	0.962536	NA	1.37731	0.525355	NA	0.342714	0.877164	NA	1.83469	0.390784	NA	-0.776517	0.737495	NA
chrXI:583466:+	chrXI:583466:+	chrXI	583466	583466	+	0.2714	0.868691	0.98946	1.6226	0.308494	NA	0.533548	0.744372	NA	2.02409	0.19775	NA	-2.21817	0.279395	0.678322
chrXI:583546-583566:+	chrXI:583562:+	chrXI	583546	583566	+	0.787301	0.164183	0.639227	0.562934	0.339399	0.664028	0.672896	0.239719	0.67329	0.947744	0.10073	0.466123	0.403053	0.479306	0.840591
chrXI:583589-583658:+	chrXI:583628:+	chrXI	583589	583658	+	0.180412	0.577504	0.961889	0.480545	0.141584	0.434139	0.499563	0.122092	0.492972	0.466734	0.153444	0.555932	0.253745	0.431137	0.80656
chrXI:584354-584369:+	chrXI:584359:+	chrXI	584354	584369	+	1.24637	0.162514	0.635678	0.794593	0.398291	0.713686	1.05937	0.241665	0.675128	0.726878	0.440927	NA	0.304405	0.740633	0.948208
chrXI:584900-584984:+	chrXI:584935:+	chrXI	584900	584984	+	-0.0749647	0.754199	0.986786	-0.183891	0.44975	0.751965	-0.395497	0.101699	0.447505	0.018884	0.937825	0.984594	-0.196987	0.410205	0.793751
chrXI:585927-585939:+	chrXI:585930:+	chrXI	585927	585939	+	5.76751	0.000216278	0.00576488	4.50757	0.00446459	0.0492968	4.63104	0.00323861	0.0478292	2.97634	0.0707933	0.396516	1.92767	0.245618	0.634017
chrXI:586377:+	chrXI:586377:+	chrXI	586377	586377	+	4.32472	0.0560767	NA	2.6092	0.287825	NA	4.65824	0.0392556	NA	1.60581	0.537904	NA	0.764142	0.770596	NA
chrXI:586458:+	chrXI:586458:+	chrXI	586458	586458	+	3.40695	0.362664	NA	0.257956	0.948085	NA	3.7796	0.311783	NA	0.225563	0.954597	NA	-0.639532	0.871757	NA
chrXI:590214-590273:+	chrXI:590247:+	chrXI	590214	590273	+	-0.193251	0.253738	0.772079	-0.21739	0.203566	0.524057	-0.0275098	0.87098	0.977177	-0.0444389	0.794368	0.947962	0.654667	9.77e-05	0.00142821
chrXI:590302-590376:+	chrXI:590337:+	chrXI	590302	590376	+	-0.402417	0.16008	0.631652	-0.63637	0.0275419	0.17096	-0.605771	0.0349678	0.235092	0.452936	0.113524	0.49003	-0.428159	0.134642	0.450209
chrXI:590734:+	chrXI:590734:+	chrXI	590734	590734	+	2.88296	0.142255	0.595618	1.22401	0.572237	NA	2.89791	0.141624	NA	2.09045	0.308784	NA	2.52704	0.199796	0.567664
chrXI:590864:+	chrXI:590864:+	chrXI	590864	590864	+	0.567271	0.707009	0.984303	2.43494	0.0946407	0.349707	1.20065	0.418766	0.827166	0.353212	0.823819	NA	0.405805	0.78777	0.948208
chrXI:592747-592814:+	chrXI:592804:+	chrXI	592747	592814	+	0.244618	0.399121	0.893454	-0.47371	0.11277	0.385557	-0.106898	0.714777	0.942477	-0.124662	0.673365	0.90929	-0.305555	0.294702	0.697413
chrXI:595044:+	chrXI:595044:+	chrXI	595044	595044	+	-0.067158	0.954362	0.996166	1.94628	0.0783104	0.315259	1.30407	0.240167	0.673698	1.05518	0.356379	NA	-0.434624	0.714399	0.948208
chrXI:595157:+	chrXI:595157:+	chrXI	595157	595157	+	-0.00105	0.998876	0.999954	0.99038	0.178587	0.491018	0.513799	0.484832	0.86356	-0.115583	0.882296	0.973318	0.0607439	0.934342	0.98338
chrXI:596111:+	chrXI:596111:+	chrXI	596111	596111	+	1.10808	0.67318	NA	1.65096	0.532083	NA	2.01224	0.434892	NA	0.0817134	0.977113	NA	-0.634657	0.823547	NA
chrXI:596614-596630:+	chrXI:596620:+	chrXI	596614	596630	+	0.0697651	0.915875	0.993278	-1.26816	0.0958664	0.352175	-0.048447	0.942276	0.988402	-0.154413	0.823013	0.957249	0.194502	0.76602	0.948208
chrXI:596657:+	chrXI:596657:+	chrXI	596657	596657	+	-0.351012	0.811374	0.987504	-1.38203	0.416257	NA	0.288539	0.841471	NA	-1.26822	0.447513	NA	0.887858	0.526647	0.868935
chrXI:597023-597027:+	chrXI:597023:+	chrXI	597023	597027	+	2.61875	0.0279529	0.212143	2.29608	0.0616744	0.277487	2.70395	0.0235943	0.182566	0.935441	0.48259	NA	3.20631	0.00640866	0.0491942
chrXI:597060:+	chrXI:597060:+	chrXI	597060	597060	+	0.461031	0.82244	NA	0.291742	0.891336	NA	0.316165	0.879255	NA	-2.6601	0.273144	NA	0.989136	0.623533	NA
chrXI:597362:+	chrXI:597362:+	chrXI	597362	597362	+	4.47601	0.123605	NA	1.66454	0.603237	NA	2.20186	0.470353	NA	0.225584	0.944081	NA	-0.639513	0.842384	NA
chrXI:599816-599857:+	chrXI:599833:+	chrXI	599816	599857	+	0.127186	0.574739	0.961489	0.0971553	0.672954	0.877522	-0.0211706	0.926058	0.984593	0.270445	0.237916	0.651004	-0.0665736	0.769022	0.948208
chrXI:599886:+	chrXI:599886:+	chrXI	599886	599886	+	0.89097	0.523427	0.945465	0.618153	0.673825	NA	0.813414	0.564741	0.896186	1.57095	0.260718	NA	-0.179596	0.902045	0.974834
chrXI:600700:+	chrXI:600700:+	chrXI	600700	600700	+	4.42405	0.196254	NA	2.57144	0.469996	NA	-0.240844	0.947941	NA	0.225578	0.951237	NA	-0.639518	0.862359	NA
chrXI:601779-601816:+	chrXI:601804:+	chrXI	601779	601816	+	6.81828	3.96e-06	0.000214177	6.12233	3.76e-05	0.00141791	6.00018	5.18e-05	0.00201176	3.64954	0.0176216	0.196285	-0.629295	0.755725	0.948208
chrXI:601849:+	chrXI:601849:+	chrXI	601849	601849	+	3.34727	0.149266	NA	2.49296	0.295895	NA	1.38101	0.570541	NA	-1.17844	0.663018	NA	-0.642051	0.810698	NA
chrXI:602015-602031:+	chrXI:602015:+	chrXI	602015	602031	+	7.53514	1.85e-06	0.000114134	6.68601	2.72e-05	0.00111488	6.69385	2.48e-05	0.00111458	3.60018	0.0380303	0.292878	0.787184	0.707641	0.948208
chrXI:602150:+	chrXI:602150:+	chrXI	602150	602150	+	2.38508	0.194563	0.691775	3.60954	0.046701	0.235147	3.43765	0.0566133	0.319801	2.11167	0.268837	NA	2.79188	0.123356	0.425152
chrXI:602418:+	chrXI:602418:+	chrXI	602418	602418	+	5.75355	0.00126175	0.0227733	5.29001	0.00348932	0.0417697	5.52316	0.00205291	0.034862	2.53741	0.217469	NA	0.778398	0.728946	0.948208
chrXI:602455:+	chrXI:602455:+	chrXI	602455	602455	+	4.67203	0.055814	NA	3.17094	0.215604	NA	3.19888	0.203413	NA	2.44701	0.355882	NA	-0.639521	0.819847	NA
chrXI:602605-602647:+	chrXI:602621:+	chrXI	602605	602647	+	3.84006	2.28e-07	1.86e-05	3.28031	1.45e-05	0.000664871	3.80078	3.24e-07	2.85e-05	0.820701	0.337624	0.737551	-3.4332	0.0284919	0.156723
chrXI:602812:+	chrXI:602812:+	chrXI	602812	602812	+	2.23157	0.202759	0.704366	2.47648	0.16162	NA	1.34872	0.454522	NA	-0.827406	0.705041	NA	-3.08131	0.167666	0.513579
chrXI:604370:+	chrXI:604370:+	chrXI	604370	604370	+	2.09471	0.423046	NA	1.7505	0.530736	NA	3.20185	0.205019	NA	0.22558	0.936207	NA	4.84303	0.0478375	NA
chrXI:604414-604430:+	chrXI:604430:+	chrXI	604414	604430	+	3.52168	0.0627352	0.366531	3.30884	0.093878	0.348046	2.79024	0.158261	0.559666	0.225587	0.921941	NA	7.1032	8.05e-05	0.00120652
chrXI:604456:+	chrXI:604456:+	chrXI	604456	604456	+	-0.533793	0.843291	NA	-1.24521	0.646626	NA	2.02427	0.396967	NA	1.85166	0.447835	NA	2.41631	0.304529	NA
chrXI:605570-605615:+	chrXI:605584:+	chrXI	605570	605615	+	2.40786	7.76e-05	0.00253297	2.70035	1.1e-05	0.000536112	2.24659	0.000250758	0.00695574	0.172889	0.804691	0.951888	1.01877	0.104972	0.385565
chrXI:608732-608852:+	chrXI:608773:+	chrXI	608732	608852	+	0.0246061	0.923872	0.994146	0.527248	0.0418702	0.220601	0.153315	0.552418	0.891142	0.00563194	0.982996	0.995162	-0.61112	0.0193901	0.117479
chrXI:609484-609498:+	chrXI:609498:+	chrXI	609484	609498	+	4.00905	0.00336019	0.0482792	2.42603	0.0904919	0.34148	2.57357	0.0666798	0.353939	0.21279	0.899896	NA	-0.640426	0.704991	0.948208
chrXI:610295:+	chrXI:610295:+	chrXI	610295	610295	+	1.40953	0.408898	0.898692	1.93683	0.259706	NA	1.65637	0.331028	NA	1.21788	0.493659	NA	1.24293	0.466101	0.831797
chrXI:610768-610774:+	chrXI:610768:+	chrXI	610768	610774	+	2.12761	0.0631604	0.368304	-2.48346	0.166164	0.473326	0.70342	0.554909	0.892117	-1.54559	0.308122	NA	-0.499608	0.687235	0.948208
chrXI:611247-611250:+	chrXI:611250:+	chrXI	611247	611250	+	1.54517	0.28918	0.810301	-0.36222	0.834206	NA	1.46073	0.320557	0.753785	-0.537124	0.760117	NA	2.03268	0.156846	0.493473
chrXI:611323-611328:+	chrXI:611323:+	chrXI	611323	611328	+	1.504	0.0276184	0.210407	-1.60926	0.0826722	0.324658	1.02714	0.139971	0.525078	0.517065	0.478335	0.822516	0.628664	0.366505	0.765006
chrXI:611352-611365:+	chrXI:611354:+	chrXI	611352	611365	+	1.2924	0.0583769	0.349995	-1.99429	0.0411242	0.218574	1.26827	0.0648061	0.348391	1.00828	0.152963	0.555386	0.566028	0.414441	0.796582
chrXI:611436-611453:+	chrXI:611440:+	chrXI	611436	611453	+	-1.01221	0.087317	0.451313	-0.530834	0.376362	0.695992	-1.03221	0.0854008	0.407469	-0.0327886	0.955156	0.987744	-1.44885	0.0159158	0.100377
chrXI:611480-611515:+	chrXI:611493:+	chrXI	611480	611515	+	-0.278382	0.341555	0.851143	-0.756505	0.0119282	0.0973318	-0.660387	0.0256405	0.193406	0.435114	0.137048	0.528939	-1.08139	0.000260887	0.0033748
chrXI:611584:+	chrXI:611584:+	chrXI	611584	611584	+	1.31994	0.444629	NA	0.25881	0.893186	NA	1.08199	0.53828	NA	1.23719	0.488831	NA	1.52255	0.372015	NA
chrXI:614158-614162:+	chrXI:614162:+	chrXI	614158	614162	+	0.867316	0.560614	0.958154	1.47872	0.323998	0.650437	-0.292122	0.862784	0.976684	0.614934	0.701641	NA	5.08344	0.000176307	0.00240087
chrXI:614444:+	chrXI:614444:+	chrXI	614444	614444	+	-0.445627	0.908588	NA	0.257977	0.947004	NA	-0.240837	0.95052	NA	0.225585	0.95365	NA	4.79229	0.185723	NA
chrXI:615262:+	chrXI:615262:+	chrXI	615262	615262	+	0.744333	0.635998	0.969136	1.11228	0.485836	NA	0.0621701	0.969883	NA	0.962634	0.548978	NA	1.7059	0.262571	0.656743
chrXI:615329:+	chrXI:615329:+	chrXI	615329	615329	+	-0.445632	0.897484	NA	0.257973	0.940545	NA	2.19584	0.506512	NA	0.225581	0.947999	NA	4.84199	0.125917	NA
chrXI:615390-615392:+	chrXI:615392:+	chrXI	615390	615392	+	0.72314	0.611946	0.96589	1.17116	0.416616	NA	-1.1844	0.481507	0.862615	-0.7289	0.664885	NA	1.945	0.156226	0.492542
chrXI:615435:+	chrXI:615435:+	chrXI	615435	615435	+	2.61978	0.284487	NA	3.32632	0.174122	NA	1.20048	0.658793	NA	1.76553	0.507371	NA	4.3682	0.0623166	NA
chrXI:615456-615541:+	chrXI:615532:+	chrXI	615456	615541	+	0.172184	0.671116	0.976252	0.237979	0.564442	0.822946	0.308853	0.446941	0.844972	-0.58247	0.173595	0.578225	1.29739	0.0010936	0.0115699
chrXI:615569-615641:+	chrXI:615636:+	chrXI	615569	615641	+	0.530264	0.093903	0.47177	0.682644	0.0312866	0.185881	0.301882	0.340764	0.77147	-0.570588	0.0736687	0.402873	-0.643205	0.0427924	0.209198
chrXI:615713-615745:+	chrXI:615716:+	chrXI	615713	615745	+	0.129405	0.8285	0.988315	0.792227	0.185332	0.50066	-0.0292353	0.96144	0.992299	0.175154	0.774664	0.942421	-1.00611	0.105222	0.386099
chrXI:616607-616608:+	chrXI:616608:+	chrXI	616607	616608	+	0.344491	0.691661	0.980787	1.33727	0.119456	0.397287	0.151283	0.86432	0.976755	0.0539157	0.953181	0.987197	-0.226022	0.79833	0.948208
chrXI:616787:+	chrXI:616787:+	chrXI	616787	616787	+	0.4958	0.734219	0.986114	1.57933	0.272613	NA	0.27871	0.851616	0.974502	0.0673416	0.965544	NA	0.13509	0.92685	0.980689
chrXI:617072:+	chrXI:617072:+	chrXI	617072	617072	+	2.13477	0.186595	0.680127	1.86026	0.265554	NA	2.01616	0.216257	NA	1.90943	0.25165	NA	1.23742	0.453859	0.822984
chrXI:617264:+	chrXI:617264:+	chrXI	617264	617264	+	1.90618	0.299015	NA	1.65195	0.38137	NA	1.0799	0.568217	NA	-2.21721	0.333004	NA	-0.0965829	0.960894	NA
chrXI:617294:+	chrXI:617294:+	chrXI	617294	617294	+	0.691172	0.714427	NA	-0.28074	0.892631	NA	1.30669	0.483712	NA	-0.417687	0.842331	NA	0.136042	0.94337	NA
chrXI:617417:+	chrXI:617417:+	chrXI	617417	617417	+	0.67145	0.7409	NA	1.7221	0.389954	NA	-0.126909	0.953038	NA	1.4052	0.48805	NA	0.401432	0.84384	NA
chrXI:618869-618884:+	chrXI:618869:+	chrXI	618869	618884	+	-0.370486	0.343163	0.852404	-0.793233	0.05655	0.264395	-0.253857	0.517411	0.878622	0.204484	0.602522	0.880568	0.326127	0.391545	0.781888
chrXI:619615-619674:+	chrXI:619648:+	chrXI	619615	619674	+	0.265625	0.259423	0.77872	0.0520019	0.82622	0.944288	-0.212821	0.368028	0.791435	0.0485982	0.837433	0.960411	-0.118404	0.615503	0.919223
chrXI:620245:+	chrXI:620245:+	chrXI	620245	620245	+	0.625345	0.291404	0.81278	1.05821	0.0766989	0.312205	0.373121	0.535212	0.884593	0.223054	0.718922	0.921947	0.0774955	0.897172	0.973258
chrXI:620443:+	chrXI:620443:+	chrXI	620443	620443	+	-0.045893	0.979474	0.998767	0.987311	0.574535	NA	0.217593	0.90263	NA	1.08874	0.534121	NA	-0.570368	0.75335	0.948208
chrXI:621547:+	chrXI:621547:+	chrXI	621547	621547	+	-1.51975	0.36739	0.872026	-0.229605	0.887301	NA	-0.989066	0.547963	NA	-0.00294737	0.998529	NA	-0.449633	0.774478	0.948208
chrXI:622759:+	chrXI:622759:+	chrXI	622759	622759	+	0.311477	0.603135	0.964942	0.242131	0.695496	0.887307	-0.442234	0.479079	0.861559	0.451159	0.460934	0.812074	-0.126807	0.833811	0.95629
chrXI:623250:+	chrXI:623250:+	chrXI	623250	623250	+	0.966033	0.7441	NA	4.2922	0.107391	NA	2.20185	0.430494	NA	1.79875	0.537805	NA	0.884971	0.763265	NA
chrXI:623575:+	chrXI:623575:+	chrXI	623575	623575	+	0.595521	0.814123	NA	3.33813	0.15944	NA	0.803167	0.751112	NA	0.198551	0.94125	NA	-0.535573	0.842415	NA
chrXI:623611:+	chrXI:623611:+	chrXI	623611	623611	+	3.05702	0.205604	NA	3.39961	0.164302	NA	1.20048	0.659196	NA	4.46257	0.0602069	NA	1.80701	0.474126	NA
chrXI:623780-623893:+	chrXI:623884:+	chrXI	623780	623893	+	3.94177	4.48e-34	9.78e-31	3.84202	5.51e-32	1.1e-28	3.18863	1.84e-22	1.64e-19	2.76355	9.93e-17	9.46e-14	-0.330276	0.376597	0.772901
chrXI:623947:+	chrXI:623947:+	chrXI	623947	623947	+	2.62526	0.34918	NA	4.29236	0.117891	NA	-0.240842	0.936949	NA	2.42476	0.403732	NA	0.755453	0.802745	NA
chrXI:624016:+	chrXI:624016:+	chrXI	624016	624016	+	4.12892	0.0769059	NA	3.95076	0.096459	NA	2.78154	0.252397	NA	3.69011	0.123184	NA	-0.63952	0.81278	NA
chrXI:624271:+	chrXI:624271:+	chrXI	624271	624271	+	-0.250021	0.812364	0.987504	0.750675	0.469664	0.766587	0.23745	0.819181	0.970815	0.0413896	0.969367	NA	0.0996126	0.922803	0.979541
chrXI:624424-624428:+	chrXI:624428:+	chrXI	624424	624428	+	2.29026	0.104816	0.504581	2.18926	0.128114	0.411698	0.144407	0.925906	0.984587	0.981163	0.517296	NA	-1.17733	0.487388	0.845616
chrXI:624470-624499:+	chrXI:624499:+	chrXI	624470	624499	+	5.50505	3.83e-06	0.000208861	3.65882	0.00283053	0.036293	4.2292	0.000443922	0.0107676	0.1543	0.921958	0.979598	-0.0384094	0.978798	0.993694
chrXI:624622:+	chrXI:624622:+	chrXI	624622	624622	+	0.313649	0.814203	0.987504	0.660967	0.626105	NA	-0.784941	0.587181	0.904559	0.12487	0.928841	NA	0.0447162	0.973362	0.992271
chrXI:624780:+	chrXI:624780:+	chrXI	624780	624780	+	0.399523	0.827088	NA	1.10824	0.544491	NA	-1.78413	0.425947	NA	0.201947	0.916125	NA	0.847569	0.635828	NA
chrXI:624837:+	chrXI:624837:+	chrXI	624837	624837	+	0.0598724	0.96485	0.997489	-0.863384	0.571052	NA	-0.598246	0.67476	NA	0.647319	0.63525	NA	-0.484	0.72614	0.948208
chrXI:625000-625034:+	chrXI:625034:+	chrXI	625000	625034	+	3.92086	0.000255489	0.00662148	3.58831	0.000983102	0.0171279	3.5203	0.00112149	0.0219981	2.32445	0.0399733	0.299726	1.40693	0.214801	0.590462
chrXI:625187:+	chrXI:625187:+	chrXI	625187	625187	+	0.393926	0.822138	0.988315	2.77085	0.0966184	NA	0.615477	0.725173	NA	0.144556	0.937951	NA	-3.54676	0.102926	0.381405
chrXI:625209-625246:+	chrXI:625246:+	chrXI	625209	625246	+	1.68737	0.0242819	0.19237	2.76288	0.000195038	0.00521687	1.96554	0.00853907	0.0926816	1.4047	0.0714509	0.398491	0.759535	0.324202	0.730259
chrXI:625273-625278:+	chrXI:625278:+	chrXI	625273	625278	+	1.52114	0.31281	0.83168	2.13826	0.15698	NA	0.791025	0.612319	NA	-0.333036	0.850674	NA	0.451151	0.771992	0.948208
chrXI:625352-625373:+	chrXI:625360:+	chrXI	625352	625373	+	0.117561	0.899515	0.992329	0.347601	0.715187	0.896512	0.531105	0.565118	0.89634	-1.92159	0.109136	NA	-0.305432	0.745447	0.948208
chrXI:625727:+	chrXI:625727:+	chrXI	625727	625727	+	2.55283	0.256978	NA	3.75857	0.0883372	NA	4.00835	0.0633458	NA	4.37768	0.0431576	NA	0.767428	0.760001	NA
chrXI:625791-625936:+	chrXI:625841:+	chrXI	625791	625936	+	-0.0193321	0.914109	0.993278	0.452731	0.0117185	0.0962604	0.410879	0.0216452	0.173012	0.280858	0.118556	0.498347	0.0304908	0.864675	0.965099
chrXI:625977-625983:+	chrXI:625977:+	chrXI	625977	625983	+	-0.625945	0.215798	0.72359	-0.70677	0.184051	0.49866	0.084775	0.863857	0.976755	-0.104057	0.838373	0.960411	-0.10344	0.833112	0.955983
chrXI:626081-626097:+	chrXI:626097:+	chrXI	626081	626097	+	-0.214821	0.872103	0.989616	2.57756	0.0324568	0.19066	2.23545	0.0626334	0.341296	0.637334	0.628054	NA	0.581617	0.642323	0.930852
chrXI:626122:+	chrXI:626122:+	chrXI	626122	626122	+	-2.01364	0.366656	NA	0.333386	0.861689	NA	0.217033	0.907683	NA	0.44551	0.814399	NA	1.23456	0.488729	NA
chrXI:626508-626583:+	chrXI:626523:+	chrXI	626508	626583	+	0.498994	0.0708556	0.395562	0.255668	0.362405	0.684127	-0.0976632	0.727041	0.944848	-0.279331	0.326555	0.728696	-0.507708	0.0697228	0.29315
chrXI:626705-626727:+	chrXI:626722:+	chrXI	626705	626727	+	0.223478	0.644541	0.970589	0.333173	0.500421	0.785642	-0.419192	0.401793	0.815672	-0.361489	0.479877	0.823027	-0.697479	0.160823	0.501253
chrXI:626749:+	chrXI:626749:+	chrXI	626749	626749	+	0.455583	0.670421	0.976252	-0.426183	0.716017	0.897064	-0.370236	0.741899	0.948209	0.0834726	0.940902	NA	-0.934383	0.411161	0.794122
chrXI:630354-630372:+	chrXI:630364:+	chrXI	630354	630372	+	1.40806	0.0792541	0.423883	2.05476	0.0105912	0.0901003	1.81149	0.0230345	0.179751	2.10789	0.00857822	0.128652	0.960548	0.235743	0.620532
chrXI:630759:+	chrXI:630759:+	chrXI	630759	630759	+	0.984463	0.59642	NA	0.403095	0.836959	NA	-0.78061	0.704212	NA	1.6358	0.379452	NA	-3.62611	0.114261	NA
chrXI:630795:+	chrXI:630795:+	chrXI	630795	630795	+	-2.82859	0.0356123	0.251157	-4.3747	0.0165782	0.121028	-4.89154	0.00849563	0.092436	-1.26481	0.319692	NA	-2.28378	0.0745146	0.306468
chrXI:631011:+	chrXI:631011:+	chrXI	631011	631011	+	-2.83077	0.199859	NA	-1.10217	0.577942	NA	-2.60295	0.242505	NA	0.485724	0.786877	NA	-1.07341	0.562379	NA
chrXI:631942:+	chrXI:631942:+	chrXI	631942	631942	+	-5.26133	0.0492887	NA	-4.55772	0.0885385	NA	-3.61103	0.176983	NA	-4.59012	0.086297	NA	-1.56653	0.5028	NA
chrXI:632097:+	chrXI:632097:+	chrXI	632097	632097	+	-5.21955	0.0090895	0.0979949	-3.09514	0.117294	NA	-1.98571	0.21948	NA	-0.0823688	0.955534	NA	-1.17887	0.429276	0.805526
chrXI:632124-632128:+	chrXI:632124:+	chrXI	632124	632128	+	-5.04874	0.0162348	0.144994	-2.92656	0.15891	NA	-3.39973	0.105287	NA	-0.802677	0.632109	NA	0.159471	0.91911	0.978927
chrXI:633019:+	chrXI:633019:+	chrXI	633019	633019	+	1.06351	0.742757	NA	1.66406	0.608627	NA	1.20518	0.711787	NA	0.225579	0.944888	NA	4.40379	0.136345	NA
chrXI:635541:+	chrXI:635541:+	chrXI	635541	635541	+	1.55892	0.400102	NA	1.31435	0.492878	NA	-0.240977	0.90654	NA	0.0451105	0.982744	NA	0.657419	0.728901	NA
chrXI:635568-635623:+	chrXI:635594:+	chrXI	635568	635623	+	0.369061	0.283377	0.804284	0.293622	0.401613	0.715214	0.205349	0.553369	0.89133	0.28657	0.412987	0.789317	0.418448	0.222134	0.601214
chrXI:636272:+	chrXI:636272:+	chrXI	636272	636272	+	-1.00286	0.578273	NA	0.673623	0.693515	NA	0.166512	0.92241	NA	-0.426494	0.814486	NA	-1.81319	0.340298	NA
chrXI:636562-636563:+	chrXI:636563:+	chrXI	636562	636563	+	1.3251	0.183701	0.675105	1.38425	0.175526	0.486871	0.996575	0.326929	0.759543	0.907665	0.385897	NA	1.08253	0.278271	0.676726
chrXI:638781:+	chrXI:638781:+	chrXI	638781	638781	+	2.96782	0.147562	NA	1.21821	0.587741	NA	2.71783	0.188397	NA	1.18599	0.597654	NA	-0.637044	0.793186	NA
chrXI:640512-640545:+	chrXI:640530:+	chrXI	640512	640545	+	-0.533699	0.0381553	0.26342	-0.223086	0.391178	0.708274	-0.461426	0.0739631	0.376195	0.390706	0.127193	0.512648	-0.152962	0.547925	0.881829
chrXI:641037:+	chrXI:641037:+	chrXI	641037	641037	+	0.509605	0.756505	0.986786	0.606632	0.720439	NA	1.05581	0.515089	NA	0.53311	0.753871	NA	0.856777	0.595093	0.908534
chrXI:642207:+	chrXI:642207:+	chrXI	642207	642207	+	2.94899	0.177669	NA	4.00333	0.0639581	NA	1.20074	0.633019	NA	5.23339	0.0128709	NA	0.768211	0.75759	NA
chrXI:642954-643020:+	chrXI:642959:+	chrXI	642954	643020	+	-0.414883	0.326102	0.840544	-0.756179	0.0894129	0.339566	-1.32169	0.00311874	0.0467715	-0.230964	0.592522	0.875513	-1.02218	0.0173952	0.107873
chrXI:643359:+	chrXI:643359:+	chrXI	643359	643359	+	-0.153492	0.908733	0.993278	-0.776012	0.588138	NA	-1.54051	0.292359	NA	-1.27264	0.392899	NA	-1.58234	0.26646	0.661241
chrXI:648524:+	chrXI:648524:+	chrXI	648524	648524	+	4.15792	0.426057	NA	3.5476	0.49978	NA	2.77945	0.597768	NA	0.225455	0.966683	NA	-0.639634	0.905671	NA
chrXI:648999:+	chrXI:648999:+	chrXI	648999	648999	+	4.42442	0.14398	NA	1.66347	0.615497	NA	3.20845	0.297713	NA	0.225575	0.945913	NA	-0.639522	0.847482	NA
chrXI:649162:+	chrXI:649162:+	chrXI	649162	649162	+	4.69341	0.057241	NA	1.6696	0.553044	NA	4.20354	0.0911451	NA	0.225587	0.93648	NA	-0.639511	0.821261	NA
chrXI:649189-649204:+	chrXI:649204:+	chrXI	649189	649204	+	4.50794	0.0103261	0.106913	3.41747	0.0583201	0.268293	3.36958	0.0593764	0.330231	2.45513	0.187709	NA	-2.05867	0.362087	0.762363
chrXI:650432:+	chrXI:650432:+	chrXI	650432	650432	+	-0.750759	0.57763	0.961889	-1.05767	0.4624	NA	-2.01681	0.179757	NA	-0.459302	0.738699	NA	-1.41104	0.307752	0.711984
chrXI:650460-650506:+	chrXI:650460:+	chrXI	650460	650506	+	-0.107909	0.697635	0.98254	-0.413311	0.149099	0.446569	-0.333938	0.23424	0.666894	-0.338251	0.236059	0.649434	-0.218458	0.430805	0.806415
chrXI:652748:+	chrXI:652748:+	chrXI	652748	652748	+	5.22986	0.0100759	0.105153	4.91868	0.0169604	NA	4.00505	0.0539264	NA	3.05008	0.164775	NA	-0.639519	0.795701	0.948208
chrXI:652771-652833:+	chrXI:652785:+	chrXI	652771	652833	+	3.60948	1.74e-06	0.000108955	2.81837	0.000280692	0.00687689	3.0804	5.36e-05	0.00205998	1.68359	0.0381048	0.292878	-2.48205	0.0492272	0.231111
chrXI:652868:+	chrXI:652868:+	chrXI	652868	652868	+	3.44901	0.101355	NA	1.76652	0.429795	NA	2.03735	0.347936	NA	0.991924	0.67182	NA	-2.12708	0.399611	NA
chrXI:652893:+	chrXI:652893:+	chrXI	652893	652893	+	0.377576	0.801422	0.987504	1.66191	0.25776	NA	-0.243262	0.877234	NA	-0.929462	0.598059	NA	-0.343965	0.823716	0.952814
chrXI:652997:+	chrXI:652997:+	chrXI	652997	652997	+	2.31646	0.244102	NA	0.686152	0.747026	NA	-1.36589	0.57358	NA	-0.811084	0.731727	NA	-1.70747	0.474534	NA
chrXI:653929:+	chrXI:653929:+	chrXI	653929	653929	+	4.85006	0.0488671	NA	1.75105	0.532066	NA	4.01016	0.107716	NA	0.225587	0.936428	NA	-0.639511	0.821116	NA
chrXI:654708:+	chrXI:654708:+	chrXI	654708	654708	+	4.42627	0.0479901	NA	3.70465	0.108788	NA	4.19866	0.0624062	NA	1.60656	0.534672	NA	-0.639515	0.807617	NA
chrXI:656179:+	chrXI:656179:+	chrXI	656179	656179	+	1.19866	0.506661	NA	1.10934	0.548943	NA	0.797633	0.664238	NA	-2.76165	0.221857	NA	-0.737167	0.705114	NA
chrXI:658536-658551:+	chrXI:658551:+	chrXI	658536	658551	+	-0.878413	0.204433	0.70584	-0.516686	0.466511	0.764924	-0.329051	0.627428	0.918874	0.00723076	0.99156	0.997596	0.0905972	0.889969	0.97173
chrXI:660783:+	chrXI:660783:+	chrXI	660783	660783	+	-0.128836	0.946099	NA	-1.34092	0.550172	NA	-0.874508	0.667067	NA	0.731638	0.698613	NA	0.379028	0.837734	NA
chrXI:660812:+	chrXI:660812:+	chrXI	660812	660812	+	-1.72965	0.352194	NA	-1.10041	0.556885	NA	-2.59767	0.222925	NA	1.03425	0.529382	NA	-0.636601	0.707335	NA
chrXI:660895:+	chrXI:660895:+	chrXI	660895	660895	+	-5.2137	0.0502557	NA	-4.5101	0.0903466	NA	-5.00891	0.0599881	NA	-2.96687	0.254257	NA	-1.05476	0.646532	NA
chrXI:660992:+	chrXI:660992:+	chrXI	660992	660992	+	-5.47361	0.0148298	NA	-3.28805	0.137726	NA	-5.26882	0.0190093	NA	-1.6814	0.377032	NA	-1.21283	0.499486	NA
chrXII:14808-14817:-	chrXII:14808:-	chrXII	14808	14817	-	-0.30023	0.801307	0.987504	0.0709803	0.953515	0.986137	0.624268	0.588699	0.905326	-0.602174	0.638585	NA	0.816326	0.471772	0.835937
chrXII:15968-15987:-	chrXII:15968:-	chrXII	15968	15987	-	0.640754	0.612405	0.966071	-3.68719	0.0489745	0.24181	0.714586	0.573964	0.899597	-1.16926	0.448832	NA	2.26478	0.062263	0.271524
chrXII:16008-16039:-	chrXII:16039:-	chrXII	16008	16039	-	-0.127978	0.72228	0.985238	-0.439635	0.244676	0.573698	-0.273932	0.452841	0.849799	0.205774	0.572962	0.865787	0.73661	0.0356937	0.184378
chrXII:16390:-	chrXII:16390:-	chrXII	16390	16390	-	-0.278844	0.874331	NA	0.379802	0.829854	NA	0.633233	0.710928	NA	-0.186687	0.918769	NA	-0.341978	0.845193	NA
chrXII:17621-17626:-	chrXII:17622:-	chrXII	17621	17626	-	-0.141211	0.77739	0.987504	-0.253082	0.628491	0.856879	0.31394	0.525349	0.881746	0.574717	0.249306	0.661493	0.0465759	0.924597	0.980206
chrXII:17653-17729:-	chrXII:17692:-	chrXII	17653	17729	-	-0.343249	0.335867	0.847432	-0.320315	0.385028	0.703441	-0.0263981	0.940738	0.988064	0.356951	0.31675	0.720866	-0.225332	0.522975	0.867479
chrXII:17771:-	chrXII:17771:-	chrXII	17771	17771	-	1.23761	0.483035	0.928145	2.18141	0.212398	NA	0.440618	0.812735	NA	1.60933	0.368037	NA	0.459598	0.799869	NA
chrXII:20851-20856:-	chrXII:20856:-	chrXII	20851	20856	-	-0.283015	0.799722	0.987504	-3.23654	0.0640803	0.28366	-0.258009	0.818637	0.970575	1.03741	0.340697	NA	-1.11396	0.335418	0.741106
chrXII:20893-20922:-	chrXII:20908:-	chrXII	20893	20922	-	-0.2512	0.683078	0.979257	-0.450964	0.481685	0.774469	-0.576322	0.359068	0.785378	-0.0152393	0.980587	0.993678	-1.61636	0.0131671	0.0865513
chrXII:21780-21854:-	chrXII:21795:-	chrXII	21780	21854	-	0.755889	0.0254365	0.198866	-0.578459	0.100532	0.361233	-0.218786	0.524736	0.881626	-0.905786	0.0110807	0.148686	-0.925909	0.00753599	0.0556637
chrXII:22325:-	chrXII:22325:-	chrXII	22325	22325	-	-0.0278081	0.984796	0.999111	-0.274844	0.857199	NA	-2.08056	0.22605	NA	-1.61629	0.346787	NA	-0.637047	0.667786	0.940591
chrXII:22656-22740:-	chrXII:22731:-	chrXII	22656	22740	-	-0.486776	0.218655	0.728087	-0.248051	0.540239	0.807961	-0.522821	0.191322	0.610984	0.0634554	0.873384	0.972389	0.0146625	0.969715	0.991417
chrXII:23177-23202:-	chrXII:23196:-	chrXII	23177	23202	-	-0.133835	0.815585	0.987504	-0.819077	0.194369	0.512408	-0.177175	0.760282	0.953869	0.563701	0.325728	0.727734	0.466764	0.402822	0.789688
chrXII:26060-26062:-	chrXII:26062:-	chrXII	26060	26062	-	-2.76358	0.0201112	0.168153	-2.06105	0.0830582	0.325183	-2.05612	0.070236	0.365608	-3.30632	0.0181428	NA	-0.844476	0.418804	0.798672
chrXII:27576:-	chrXII:27576:-	chrXII	27576	27576	-	0.463317	0.726362	0.985298	0.301163	0.827451	NA	-0.196819	0.886701	0.979732	0.0535155	0.969559	NA	-0.391987	0.774021	0.948208
chrXII:28034-28059:-	chrXII:28059:-	chrXII	28034	28059	-	1.67238	0.0586464	0.35084	0.369727	0.700939	0.889977	0.436766	0.638472	0.922125	0.712009	0.448838	NA	-0.560698	0.561252	0.888744
chrXII:28346-28356:-	chrXII:28346:-	chrXII	28346	28356	-	-1.05807	0.314982	0.833886	-0.948898	0.387969	0.705765	-3.26932	0.0193488	0.16028	0.541503	0.591427	NA	-0.923456	0.371895	0.76979
chrXII:28465-28474:-	chrXII:28465:-	chrXII	28465	28474	-	1.16583	0.11707	0.53826	0.642249	0.412018	0.723304	0.462638	0.547694	0.889287	-0.79615	0.368136	0.760814	0.934942	0.209372	0.58201
chrXII:28582:-	chrXII:28582:-	chrXII	28582	28582	-	-0.927885	0.61396	NA	-1.36712	0.493594	NA	-2.77998	0.211876	NA	-1.30816	0.508928	NA	-0.524498	0.769895	NA
chrXII:28867-28885:-	chrXII:28867:-	chrXII	28867	28885	-	-0.96894	0.0323501	0.235739	-0.421491	0.35612	0.67833	-0.869292	0.0562421	0.318853	-0.50208	0.273394	0.687658	-0.276727	0.526066	0.868554
chrXII:29574-29583:-	chrXII:29574:-	chrXII	29574	29583	-	-0.842415	0.454463	0.917862	-0.112345	0.920374	0.975257	-0.458889	0.679521	0.934044	1.08585	0.300232	NA	1.3629	0.179275	0.532465
chrXII:29639:-	chrXII:29639:-	chrXII	29639	29639	-	-1.95616	0.150889	0.612359	-0.699196	0.590608	0.836297	-0.943681	0.460022	0.853138	-2.42332	0.122952	NA	0.086452	0.942678	0.985204
chrXII:31466:-	chrXII:31466:-	chrXII	31466	31466	-	4.18567	0.0486588	NA	4.49506	0.0356767	NA	3.52268	0.10399	NA	3.18967	0.154047	NA	-0.639516	0.799808	NA
chrXII:35213-35284:-	chrXII:35232:-	chrXII	35213	35284	-	-0.0608433	0.838369	0.989022	-0.727308	0.0210565	0.142206	-0.513152	0.0919709	0.424717	-0.413445	0.181896	0.590258	-0.44864	0.134688	0.450236
chrXII:36261:-	chrXII:36261:-	chrXII	36261	36261	-	1.26752	0.652359	NA	-2.19261	0.480997	NA	-2.69143	0.387029	NA	1.39557	0.623241	NA	-3.0901	0.320637	NA
chrXII:36361-36409:-	chrXII:36392:-	chrXII	36361	36409	-	1.70933	3.43e-05	0.00128591	0.291093	0.495757	0.782675	0.731195	0.0803803	0.394111	1.51244	0.000281286	0.0131668	-0.182455	0.665913	0.939874
chrXII:36540:-	chrXII:36540:-	chrXII	36540	36540	-	1.73292	0.564876	NA	0.269355	0.934006	NA	-0.189295	0.953766	NA	-1.16893	0.72042	NA	2.07746	0.48661	NA
chrXII:36565:-	chrXII:36565:-	chrXII	36565	36565	-	0.0539814	0.974587	0.997983	-0.290905	0.87479	NA	0.798045	0.628082	NA	0.796392	0.637142	NA	1.54902	0.329638	0.735767
chrXII:39362-39383:-	chrXII:39362:-	chrXII	39362	39383	-	0.382419	0.649725	0.971638	0.412868	0.632737	0.858465	-0.296859	0.733783	0.946479	-1.7147	0.097456	0.458038	-0.150244	0.860033	0.964436
chrXII:39430-39439:-	chrXII:39430:-	chrXII	39430	39439	-	0.618709	0.378563	0.880251	-0.0520477	0.944219	0.982562	-0.388432	0.598048	0.909349	-1.76947	0.0431703	0.310198	-0.47912	0.50908	0.859202
chrXII:39467-39504:-	chrXII:39504:-	chrXII	39467	39504	-	0.567899	0.186465	0.67996	0.0956802	0.831029	0.946015	0.139859	0.749487	0.950138	-0.78619	0.0971452	0.457506	-0.438057	0.320739	0.726345
chrXII:39529-39559:-	chrXII:39541:-	chrXII	39529	39559	-	-0.0613814	0.870946	0.989547	-0.160243	0.682491	0.881576	-0.216163	0.572598	0.898941	-0.503852	0.207346	0.619241	-0.852479	0.0278263	0.154045
chrXII:39664-39669:-	chrXII:39669:-	chrXII	39664	39669	-	0.76993	0.511866	0.940185	-0.511988	0.695245	0.887075	-0.440378	0.724696	0.944738	-0.492432	0.705116	NA	0.516136	0.660745	0.938159
chrXII:39895-39910:-	chrXII:39895:-	chrXII	39895	39910	-	-0.353798	0.701147	0.98254	-0.557269	0.562115	0.821423	-0.77008	0.415694	0.824551	-4.33848	0.00737192	NA	-0.540746	0.557484	0.886987
chrXII:40005-40016:-	chrXII:40005:-	chrXII	40005	40016	-	0.842604	0.327417	0.841772	0.786072	0.375271	0.695041	0.86964	0.314873	0.750212	0.67691	0.447212	0.807932	0.659525	0.443282	0.814539
chrXII:40059:-	chrXII:40059:-	chrXII	40059	40059	-	2.87601	0.291749	NA	3.16347	0.252141	NA	3.78458	0.159023	NA	3.3862	0.216821	NA	2.56617	0.348463	NA
chrXII:40221-40222:-	chrXII:40221:-	chrXII	40221	40222	-	-0.554934	0.501803	0.936326	0.889724	0.262342	0.592389	0.517403	0.512229	0.87648	-0.284334	0.738421	0.928361	0.151525	0.847655	0.96082
chrXII:40347-40372:-	chrXII:40362:-	chrXII	40347	40372	-	-0.57241	0.31783	0.8352	-1.15715	0.0640539	0.28366	-0.232792	0.682745	0.934663	-0.525374	0.375994	0.766987	0.301537	0.58561	0.902276
chrXII:40398-40464:-	chrXII:40437:-	chrXII	40398	40464	-	-0.273488	0.256985	0.775764	0.113435	0.638401	0.86112	-0.114351	0.635547	0.920857	0.0376192	0.87617	0.972592	-0.676247	0.00507884	0.0409375
chrXII:40947:-	chrXII:40947:-	chrXII	40947	40947	-	-1.85914	0.436661	0.912746	0.311962	0.894952	0.967343	1.79304	0.378765	0.799574	3.91381	0.0446541	NA	4.61769	0.0161853	0.101698
chrXII:42427-42435:-	chrXII:42435:-	chrXII	42427	42435	-	4.43302	0.000521025	0.0114878	3.80581	0.0033663	0.0407512	3.67439	0.00440429	0.0589976	-0.848035	0.648117	0.90008	0.622359	0.661421	0.938572
chrXII:42782:-	chrXII:42782:-	chrXII	42782	42782	-	4.45053	0.268553	NA	0.257971	0.95161	NA	-0.240842	0.95482	NA	0.225579	0.95768	NA	-0.639515	0.880419	NA
chrXII:43367:-	chrXII:43367:-	chrXII	43367	43367	-	0.718697	0.750253	NA	1.247	0.582772	NA	0.615242	0.787255	NA	-0.133691	0.95609	NA	-0.772527	0.746587	NA
chrXII:43505:-	chrXII:43505:-	chrXII	43505	43505	-	1.30541	0.390762	0.888051	1.39913	0.368391	NA	1.30616	0.393536	NA	0.129575	0.938659	NA	-0.192643	0.905073	0.975877
chrXII:43746:-	chrXII:43746:-	chrXII	43746	43746	-	0.68897	0.762209	NA	0.860389	0.711613	NA	0.883691	0.698002	NA	-0.539385	0.831671	NA	1.39121	0.531585	NA
chrXII:44136:-	chrXII:44136:-	chrXII	44136	44136	-	0.383754	0.672708	0.976867	-0.0482928	0.959837	0.98743	0.565041	0.534205	0.884216	-0.712942	0.479175	NA	-0.741463	0.433725	0.808878
chrXII:44476:-	chrXII:44476:-	chrXII	44476	44476	-	0.862098	0.189187	0.683052	0.627879	0.355192	0.677514	0.469354	0.483072	0.863388	-0.0840002	0.905389	0.979308	0.442114	0.50355	0.856311
chrXII:45245:-	chrXII:45245:-	chrXII	45245	45245	-	0.503017	0.799837	NA	0.913997	0.64781	NA	-0.503609	0.808747	NA	-3.0631	0.200122	NA	-1.05175	0.61641	NA
chrXII:46429-46472:-	chrXII:46458:-	chrXII	46429	46472	-	0.289983	0.375967	0.878858	-0.059448	0.856699	0.954779	-0.020712	0.94968	0.989733	-0.474589	0.150737	0.551465	-0.688925	0.0360782	0.185766
chrXII:46824-46835:-	chrXII:46835:-	chrXII	46824	46835	-	1.99569	0.350949	0.859121	1.72217	0.462329	NA	2.20498	0.302625	0.739816	6.04437	0.00153358	NA	4.70935	0.0140539	0.0910845
chrXII:47019:-	chrXII:47019:-	chrXII	47019	47019	-	-1.78227	0.0224217	0.182109	-1.59682	0.0558541	0.26271	-0.466507	0.509276	0.874557	2.0797	0.00147594	0.0412145	0.0348461	0.958847	0.989144
chrXII:47053:-	chrXII:47053:-	chrXII	47053	47053	-	-4.93634	0.0137708	0.129371	-1.79099	0.299143	NA	-4.73155	0.0182258	NA	1.00894	0.484634	NA	-0.488173	0.739945	0.948208
chrXII:47093:-	chrXII:47093:-	chrXII	47093	47093	-	-2.13025	0.325765	NA	-3.87111	0.106144	NA	-2.92506	0.22184	NA	0.151373	0.939712	NA	-2.462	0.261361	NA
chrXII:47882-48236:-	chrXII:48190:-	chrXII	47882	48236	-	-0.258421	0.379684	0.881255	0.593315	0.0434217	0.225368	0.428916	0.14322	0.531889	-0.414089	0.163878	0.566889	0.0789651	0.787491	0.948208
chrXII:48258-48405:-	chrXII:48375:-	chrXII	48258	48405	-	-0.267627	0.321515	0.838308	0.364398	0.177853	0.49016	0.157921	0.556555	0.892255	-0.00944008	0.972442	0.992605	-0.0683252	0.798575	0.948208
chrXII:48460-48744:-	chrXII:48643:-	chrXII	48460	48744	-	-0.300157	0.0891585	0.458012	0.202173	0.252518	0.58297	-0.0984764	0.577049	0.901013	0.210622	0.233222	0.646791	-0.223954	0.204387	0.574806
chrXII:49566:-	chrXII:49566:-	chrXII	49566	49566	-	-2.64504	0.205496	0.707944	0.0305021	0.985743	NA	-0.835291	0.633492	NA	-3.39505	0.107751	NA	2.13104	0.172701	0.522281
chrXII:49594:-	chrXII:49594:-	chrXII	49594	49594	-	0.98836	0.342322	0.85175	1.0387	0.331334	0.656683	0.879968	0.403248	0.816878	-0.010243	0.992864	NA	2.0365	0.0440713	0.21328
chrXII:49619-49625:-	chrXII:49619:-	chrXII	49619	49625	-	0.273468	0.752384	0.986786	0.182704	0.842109	0.950691	0.0937358	0.915937	0.982984	-0.654707	0.512085	0.839191	2.96458	0.000223567	0.00294339
chrXII:49663:-	chrXII:49663:-	chrXII	49663	49663	-	1.48906	0.395553	0.891007	0.234281	0.904397	NA	0.660584	0.717646	NA	0.785997	0.673475	NA	2.19464	0.201668	0.570847
chrXII:52371:-	chrXII:52371:-	chrXII	52371	52371	-	0.233679	0.91732	NA	-0.644807	0.797965	NA	1.21097	0.579325	NA	2.05971	0.341116	NA	-2.95595	0.244012	NA
chrXII:52568:-	chrXII:52568:-	chrXII	52568	52568	-	0.275207	0.865106	0.98946	0.248723	0.883763	NA	-0.274619	0.87201	NA	1.31764	0.40789	NA	1.78018	0.244647	0.632687
chrXII:52613-52675:-	chrXII:52639:-	chrXII	52613	52675	-	-0.285347	0.360734	0.867134	0.104279	0.741635	0.909087	0.632746	0.0383428	0.249743	-0.164053	0.608403	0.883105	0.405981	0.182301	0.537546
chrXII:52779:-	chrXII:52779:-	chrXII	52779	52779	-	-0.0872796	0.963929	NA	-1.19892	0.572783	NA	-1.02097	0.614222	NA	-2.20142	0.338441	NA	-0.596656	0.759653	NA
chrXII:53912-53948:-	chrXII:53947:-	chrXII	53912	53948	-	0.0538251	0.921515	0.993788	0.111701	0.842026	0.950639	-0.928483	0.108001	0.463156	0.689148	0.207996	0.619932	-1.94469	0.00133724	0.0136938
chrXII:53970-54021:-	chrXII:54008:-	chrXII	53970	54021	-	-0.00231292	0.991943	0.999854	-0.155953	0.500735	0.78576	-0.466091	0.0435168	0.272243	0.493439	0.0315669	0.266465	-0.824171	0.000355606	0.00442717
chrXII:54719:-	chrXII:54719:-	chrXII	54719	54719	-	1.1893	0.413302	0.901122	1.3805	0.351011	NA	1.19848	0.412548	0.822627	-0.130432	0.936178	NA	-0.166853	0.913128	0.977699
chrXII:55757-55770:-	chrXII:55757:-	chrXII	55757	55770	-	0.713396	0.446676	0.916234	-0.873839	0.416088	0.726295	-0.37318	0.706378	0.940231	-0.247093	0.807525	NA	-0.614961	0.531104	0.870933
chrXII:56868-56874:-	chrXII:56874:-	chrXII	56868	56874	-	5.41387	0.00444697	0.0592911	4.83447	0.012687	NA	5.01012	0.00894365	0.0958243	0.225586	0.924094	NA	0.774035	0.740619	0.948208
chrXII:57230-57243:-	chrXII:57243:-	chrXII	57230	57243	-	6.79617	3.12e-05	0.00118569	6.12088	0.000208101	0.00550912	6.78491	3.28e-05	0.0013898	2.64279	0.167538	0.57278	-0.639518	0.768178	0.948208
chrXII:57268-57297:-	chrXII:57268:-	chrXII	57268	57297	-	4.78529	0.00370673	0.0518674	4.42475	0.00796294	0.0739109	4.82074	0.00350078	0.050382	1.13394	0.559171	NA	-2.06288	0.343574	0.748841
chrXII:57984:-	chrXII:57984:-	chrXII	57984	57984	-	3.96876	0.183512	NA	3.15543	0.303386	NA	2.19606	0.480343	NA	0.225569	0.945071	NA	0.752091	0.817298	NA
chrXII:59052-59068:-	chrXII:59068:-	chrXII	59052	59068	-	0.680367	0.59416	0.96378	1.34247	0.293926	0.625941	0.220272	0.867373	0.977114	0.472204	0.724095	NA	-1.04268	0.459086	0.827041
chrXII:59398:-	chrXII:59398:-	chrXII	59398	59398	-	6.62125	0.000250264	0.0065015	5.49874	0.00276931	0.0357212	5.44811	0.0028578	0.0437336	0.225586	0.922002	NA	-0.639513	0.78134	0.948208
chrXII:59428:-	chrXII:59428:-	chrXII	59428	59428	-	4.49975	0.0757381	NA	3.16761	0.230885	NA	3.19881	0.218464	NA	1.59796	0.574992	NA	-0.639519	0.8245	NA
chrXII:60619:-	chrXII:60619:-	chrXII	60619	60619	-	1.14206	0.569314	NA	1.84634	0.357579	NA	0.751926	0.713794	NA	0.027767	0.989966	NA	-0.765834	0.727119	NA
chrXII:60825:-	chrXII:60825:-	chrXII	60825	60825	-	5.00388	0.0499157	NA	3.16658	0.235955	NA	2.78105	0.295928	NA	0.225577	0.938198	NA	0.757897	0.792974	NA
chrXII:60897:-	chrXII:60897:-	chrXII	60897	60897	-	0.876217	0.605408	NA	-3.19	0.143266	NA	0.336922	0.846162	NA	-0.779015	0.685843	NA	-1.64453	0.393149	NA
chrXII:61555:-	chrXII:61555:-	chrXII	61555	61555	-	4.71541	0.116822	NA	1.66361	0.61396	NA	1.20005	0.716974	NA	0.225585	0.945682	NA	-0.639512	0.846846	NA
chrXII:63298:-	chrXII:63298:-	chrXII	63298	63298	-	1.42477	0.353354	0.861083	2.51574	0.0977733	0.355533	0.27832	0.864825	0.976774	1.42555	0.365394	NA	-0.0510205	0.974995	0.992619
chrXII:63699-63767:-	chrXII:63745:-	chrXII	63699	63767	-	0.320728	0.291266	0.812603	0.0230339	0.940152	0.981307	-0.282611	0.355793	0.782257	-0.180528	0.557341	0.858875	-0.897377	0.00345764	0.0300255
chrXII:64101-64103:-	chrXII:64101:-	chrXII	64101	64103	-	-0.621244	0.328315	0.842268	-0.0825256	0.897537	0.968246	-0.207396	0.741791	0.948207	-0.622939	0.346409	0.746267	0.227827	0.709934	0.948208
chrXII:64203:-	chrXII:64203:-	chrXII	64203	64203	-	0.770077	0.647467	NA	1.33834	0.429226	NA	0.537283	0.754169	NA	-0.324343	0.863688	NA	-0.556639	0.755752	NA
chrXII:64404:-	chrXII:64404:-	chrXII	64404	64404	-	1.27983	0.294232	0.81546	1.48193	0.232474	0.559656	0.870603	0.484958	0.86356	-1.13614	0.46382	NA	-0.397299	0.761365	0.948208
chrXII:64560:-	chrXII:64560:-	chrXII	64560	64560	-	-0.547035	0.763651	NA	0.0713537	0.968814	NA	-2.92987	0.191754	NA	-2.38442	0.273915	NA	-2.20305	0.265679	NA
chrXII:64632:-	chrXII:64632:-	chrXII	64632	64632	-	0.0804422	0.955738	0.996166	0.753582	0.603643	NA	-0.22101	0.882169	NA	0.214331	0.886013	NA	0.105883	0.941191	0.985202
chrXII:65016:-	chrXII:65016:-	chrXII	65016	65016	-	-0.190443	0.858456	0.98946	-0.0571264	0.958275	0.987187	-0.815629	0.460814	0.853765	0.0172658	0.987333	NA	-0.763695	0.480731	0.841516
chrXII:65184:-	chrXII:65184:-	chrXII	65184	65184	-	-1.87021	0.361645	NA	-0.544348	0.78116	NA	-4.1092	0.0727376	NA	0.833737	0.652197	NA	-3.01079	0.180338	NA
chrXII:65207:-	chrXII:65207:-	chrXII	65207	65207	-	-1.35929	0.259781	0.778821	-1.75236	0.181979	0.495293	-1.70898	0.171946	0.582429	-0.22788	0.846876	NA	-3.69654	0.0139084	0.0903988
chrXII:65253-65374:-	chrXII:65304:-	chrXII	65253	65374	-	-0.176248	0.496667	0.934828	-0.520578	0.0455806	0.231997	-0.760391	0.00345247	0.0499091	-0.131072	0.614015	0.886867	-1.16617	7.31e-06	0.000142129
chrXII:66530-66570:-	chrXII:66552:-	chrXII	66530	66570	-	0.135552	0.591002	0.963484	0.450301	0.0763841	0.311412	-0.0474585	0.851823	0.974551	0.0455573	0.859072	0.968047	-0.0689547	0.784637	0.948208
chrXII:66608:-	chrXII:66608:-	chrXII	66608	66608	-	0.149948	0.915759	0.993278	-0.67176	0.662707	NA	0.0953679	0.946854	NA	-1.61686	0.338754	NA	-1.53914	0.316498	0.72189
chrXII:66882:-	chrXII:66882:-	chrXII	66882	66882	-	-0.519657	0.799479	NA	1.60651	0.390453	NA	0.756807	0.690428	NA	0.88985	0.645891	NA	1.57934	0.385699	NA
chrXII:67573:-	chrXII:67573:-	chrXII	67573	67573	-	4.81063	0.0314284	NA	2.70192	0.265614	NA	2.20185	0.364309	NA	1.60631	0.535777	NA	1.80566	0.456907	NA
chrXII:67656-67675:-	chrXII:67656:-	chrXII	67656	67675	-	2.90714	0.0319805	0.233955	2.33747	0.0922895	0.344672	1.40066	0.319782	0.753207	-0.338935	0.837404	NA	-1.32296	0.430332	0.806048
chrXII:68218:-	chrXII:68218:-	chrXII	68218	68218	-	-0.790931	0.275684	0.796395	-1.1142	0.15612	0.458125	-0.511575	0.478857	0.861559	0.0354978	0.960675	0.989646	-0.310172	0.658975	0.937686
chrXII:68257-68316:-	chrXII:68268:-	chrXII	68257	68316	-	0.0633346	0.753974	0.986786	0.0436987	0.83094	0.945992	-0.126525	0.533751	0.883954	0.360649	0.0761684	0.407675	-0.172836	0.39274	0.782999
chrXII:70283:-	chrXII:70283:-	chrXII	70283	70283	-	4.09489	0.157338	NA	3.15733	0.289969	NA	2.78475	0.348855	NA	0.225576	0.943754	NA	-0.639521	0.841466	NA
chrXII:70318:-	chrXII:70318:-	chrXII	70318	70318	-	2.77816	0.198341	NA	2.88259	0.187472	NA	2.11461	0.337075	NA	0.33637	0.892755	NA	-2.04755	0.422519	NA
chrXII:70812-70821:-	chrXII:70821:-	chrXII	70812	70821	-	5.25705	0.00106702	0.0202209	3.0219	0.0732373	0.30488	5.03578	0.0017699	0.0312451	2.13971	0.223177	NA	-0.667607	0.752342	0.948208
chrXII:70847:-	chrXII:70847:-	chrXII	70847	70847	-	3.39591	0.172935	NA	3.32834	0.191336	NA	4.01389	0.104392	NA	0.225578	0.93601	NA	1.80814	0.489774	NA
chrXII:70928:-	chrXII:70928:-	chrXII	70928	70928	-	0.398161	0.814445	0.987504	1.1389	0.501351	NA	-0.948973	0.615144	NA	1.61066	0.333215	NA	-2.38055	0.260092	0.653294
chrXII:71155:-	chrXII:71155:-	chrXII	71155	71155	-	5.04909	0.0678603	NA	1.7647	0.56587	NA	2.19635	0.452966	NA	0.225585	0.941964	NA	-0.639513	0.836491	NA
chrXII:71326:-	chrXII:71326:-	chrXII	71326	71326	-	2.95165	0.159723	NA	3.70301	0.0771624	NA	4.20185	0.0386687	NA	3.67982	0.0790323	NA	3.81277	0.0606233	NA
chrXII:71485-71505:-	chrXII:71485:-	chrXII	71485	71505	-	0.672412	0.559201	0.957739	0.297275	0.80717	0.937306	0.17243	0.88473	0.979732	0.899099	0.443833	NA	1.05823	0.349409	0.752842
chrXII:71542:-	chrXII:71542:-	chrXII	71542	71542	-	0.0751153	0.96036	0.997489	0.400932	0.79478	NA	0.320632	0.831653	NA	0.270418	0.861624	NA	-0.644361	0.678689	0.944025
chrXII:73152-73223:-	chrXII:73187:-	chrXII	73152	73223	-	0.166409	0.46764	0.923433	0.32469	0.158585	0.461935	0.208894	0.362513	0.78743	0.983801	1.73e-05	0.00153456	0.690477	0.00246947	0.0227847
chrXII:76800-76870:-	chrXII:76836:-	chrXII	76800	76870	-	0.331644	0.401112	0.895158	-0.050866	0.901833	0.96931	-0.102322	0.799882	0.9669	0.279633	0.490412	0.828504	-0.466467	0.247331	0.636071
chrXII:80239-80310:-	chrXII:80258:-	chrXII	80239	80310	-	0.402368	0.18531	0.678279	-0.035017	0.911406	0.972747	-0.096711	0.754664	0.951213	0.0254854	0.935255	0.984236	-0.340234	0.269428	0.664855
chrXII:82088:-	chrXII:82088:-	chrXII	82088	82088	-	0.967453	0.73485	NA	2.70355	0.313792	NA	1.20034	0.675829	NA	0.225587	0.937378	NA	4.89366	0.0509651	NA
chrXII:88132-88166:-	chrXII:88132:-	chrXII	88132	88166	-	-0.127502	0.860891	0.98946	-0.15865	0.832781	0.946937	-0.310463	0.674244	0.933185	-0.135714	0.85636	0.967098	0.852387	0.227994	0.609391
chrXII:88226-88324:-	chrXII:88297:-	chrXII	88226	88324	-	0.29216	0.324757	0.840209	0.399824	0.183075	0.497271	0.80747	0.00624624	0.074891	0.143822	0.634238	0.894848	0.181681	0.539806	0.876459
chrXII:88540:-	chrXII:88540:-	chrXII	88540	88540	-	-0.613282	0.62529	0.966353	-1.51099	0.291189	NA	-0.763206	0.551359	0.890634	-0.452599	0.726781	NA	-1.17687	0.358916	0.76013
chrXII:91821:-	chrXII:91821:-	chrXII	91821	91821	-	-3.89487	0.0879618	NA	-3.19126	0.162109	NA	-0.660769	0.735384	NA	1.51069	0.408917	NA	-1.64409	0.420757	NA
chrXII:92143:-	chrXII:92143:-	chrXII	92143	92143	-	1.69115	0.324522	0.840059	0.18765	0.923332	NA	1.93018	0.260311	NA	0.222505	0.908518	NA	1.32823	0.441406	NA
chrXII:92364:-	chrXII:92364:-	chrXII	92364	92364	-	-0.83574	0.628108	NA	-1.71979	0.403938	NA	-0.244803	0.884027	NA	1.17593	0.463167	NA	-0.346006	0.833871	NA
chrXII:93195-93234:-	chrXII:93215:-	chrXII	93195	93234	-	-1.66224	0.111187	0.522503	-0.512548	0.604194	0.84504	-0.308053	0.739589	0.94769	-0.230975	0.809449	0.953316	2.78019	0.000792874	0.00886167
chrXII:93288:-	chrXII:93288:-	chrXII	93288	93288	-	-1.1873	0.508886	NA	-0.35768	0.840822	NA	-0.955554	0.594188	NA	-2.12881	0.309967	NA	0.887974	0.58686	NA
chrXII:94051:-	chrXII:94051:-	chrXII	94051	94051	-	3.0541	0.184966	NA	2.61064	0.283082	NA	3.52728	0.122692	NA	0.225579	0.931505	NA	5.16071	0.0198492	NA
chrXII:94826:-	chrXII:94826:-	chrXII	94826	94826	-	0.450171	0.82265	NA	2.01383	0.300482	NA	-1.24028	0.598515	NA	0.589573	0.775831	NA	1.93097	0.31219	NA
chrXII:94853:-	chrXII:94853:-	chrXII	94853	94853	-	1.60902	0.508082	NA	0.165484	0.951554	NA	1.28357	0.603933	NA	1.50209	0.548309	NA	2.45931	0.301445	NA
chrXII:95126-95149:-	chrXII:95126:-	chrXII	95126	95149	-	-0.268883	0.777861	0.987504	0.335884	0.726058	0.901324	-1.06502	0.300193	0.737739	1.0794	0.242811	NA	0.302668	0.74235	0.948208
chrXII:95434-95443:-	chrXII:95443:-	chrXII	95434	95443	-	1.1033	0.317288	0.835102	0.529977	0.653059	0.868488	1.20805	0.275169	0.713746	1.6205	0.144366	NA	-0.397135	0.736807	0.948208
chrXII:95565-95860:-	chrXII:95843:-	chrXII	95565	95860	-	-0.0904346	0.740589	0.986353	0.0513843	0.851437	0.953941	0.119127	0.662731	0.929689	-0.572465	0.0383186	0.293404	-0.657069	0.0164519	0.102984
chrXII:96196-96271:-	chrXII:96268:-	chrXII	96196	96271	-	0.284573	0.447817	0.916477	0.282591	0.460209	0.760018	0.137949	0.715335	0.942477	-0.0845725	0.82749	0.958368	-0.189627	0.615554	0.919223
chrXII:96516-96521:-	chrXII:96516:-	chrXII	96516	96521	-	0.355303	0.719442	0.98496	0.0121504	0.99069	0.997034	-0.244333	0.811725	0.968715	-0.35531	0.739147	NA	-0.143571	0.885962	0.971047
chrXII:96543-96554:-	chrXII:96543:-	chrXII	96543	96554	-	-0.0794729	0.95228	0.996134	0.200718	0.882262	0.963497	-0.152458	0.909739	0.981781	0.472422	0.72362	NA	-0.668327	0.621447	0.921249
chrXII:96702-96740:-	chrXII:96702:-	chrXII	96702	96740	-	0.52374	0.371219	0.874553	0.175743	0.77387	0.923454	0.0836281	0.889038	0.979732	-0.190819	0.760012	0.936909	-0.300518	0.616016	0.919396
chrXII:97084-97125:-	chrXII:97125:-	chrXII	97084	97125	-	0.764707	0.0120475	0.118375	0.634963	0.0410633	0.218358	0.470826	0.126155	0.500629	-0.356875	0.270775	0.684695	-0.646458	0.0402289	0.20034
chrXII:97198-97259:-	chrXII:97252:-	chrXII	97198	97259	-	0.472615	0.167055	0.644879	0.795422	0.0213857	0.143601	0.398163	0.247853	0.683319	-0.0537217	0.880563	0.973009	-0.605076	0.085744	0.338016
chrXII:97280-97291:-	chrXII:97280:-	chrXII	97280	97291	-	0.247644	0.820496	0.988315	1.40141	0.189388	0.505915	0.806895	0.451679	0.849112	0.249112	0.827296	NA	0.461245	0.666402	0.940079
chrXII:97315-97356:-	chrXII:97356:-	chrXII	97315	97356	-	1.28619	0.122956	0.551818	1.41532	0.096194	0.352374	1.13586	0.178062	0.591994	1.25035	0.144184	0.542153	0.0234917	0.978493	0.993659
chrXII:97385-97610:-	chrXII:97529:-	chrXII	97385	97610	-	-0.155915	0.462948	0.921807	0.308081	0.147105	0.443739	-0.076348	0.719323	0.943326	0.00257803	0.990325	0.997382	-0.628554	0.0030989	0.0274714
chrXII:97635:-	chrXII:97635:-	chrXII	97635	97635	-	-0.333952	0.638422	0.969482	-0.0219091	0.976048	0.991819	0.594629	0.385842	0.805487	0.12414	0.86327	0.968751	0.556226	0.411492	0.794333
chrXII:98338-98344:-	chrXII:98344:-	chrXII	98338	98344	-	-0.477116	0.556375	0.957566	-1.22787	0.17029	0.478419	-0.278103	0.731717	0.945882	0.365878	0.649853	0.900483	-0.267863	0.737345	0.948208
chrXII:98368-98376:-	chrXII:98368:-	chrXII	98368	98376	-	-0.496408	0.616723	0.966091	-1.15223	0.292691	0.624341	-0.207657	0.833483	0.972751	-1.09668	0.312394	NA	-0.410097	0.675509	0.94308
chrXII:98459-98473:-	chrXII:98459:-	chrXII	98459	98473	-	-0.337399	0.682421	0.979226	-0.0403321	0.96176	0.988195	-0.660987	0.435127	0.837511	-0.268426	0.752567	0.933767	0.169167	0.833491	0.956198
chrXII:98512-98515:-	chrXII:98515:-	chrXII	98512	98515	-	-0.00824146	0.9938	0.999954	-0.809268	0.493529	0.781641	-0.805042	0.475552	0.859851	-0.0419295	0.969714	NA	0.880621	0.389399	0.780252
chrXII:98540-98548:-	chrXII:98540:-	chrXII	98540	98548	-	-0.684475	0.543643	0.952799	0.065852	0.953254	0.986095	0.708565	0.503509	0.873513	-0.468062	0.689045	NA	0.939474	0.366323	0.764935
chrXII:98811-98917:-	chrXII:98866:-	chrXII	98811	98917	-	-0.0542373	0.797535	0.987504	0.0783712	0.712072	0.895123	-0.287613	0.175055	0.587659	-0.246156	0.247928	0.660325	-0.923057	1.41e-05	0.000259232
chrXII:100128-100234:-	chrXII:100201:-	chrXII	100128	100234	-	-0.415771	0.132672	0.573142	-0.0620951	0.823136	0.943536	-0.206604	0.45489	0.850511	0.581436	0.0349026	0.28102	-0.280254	0.309136	0.713582
chrXII:100545-100588:-	chrXII:100588:-	chrXII	100545	100588	-	-0.384128	0.313478	0.832345	-0.346191	0.391401	0.70848	0.304806	0.409329	0.820757	0.0132323	0.972896	0.992698	3.07255	2.68e-19	3.61e-17
chrXII:104727:-	chrXII:104727:-	chrXII	104727	104727	-	2.00695	0.285321	NA	0.173531	0.934369	NA	-0.237561	0.909578	NA	0.227027	0.9136	NA	0.895947	0.641313	NA
chrXII:105464-105470:-	chrXII:105470:-	chrXII	105464	105470	-	5.37651	0.00358575	0.0508138	4.64759	0.0140096	0.108545	5.59385	0.0024393	0.0391713	4.18875	0.0288429	NA	3.76532	0.0464578	0.221534
chrXII:105974:-	chrXII:105974:-	chrXII	105974	105974	-	0.85565	0.551448	0.955328	1.26002	0.386001	NA	0.0820586	0.956546	NA	-0.785857	0.644069	NA	0.19487	0.894157	0.972316
chrXII:107096:-	chrXII:107096:-	chrXII	107096	107096	-	1.85516	0.336371	NA	1.31722	0.512021	NA	1.86633	0.335534	NA	-2.10526	0.37264	NA	0.47915	0.811009	NA
chrXII:107878:-	chrXII:107878:-	chrXII	107878	107878	-	2.14216	0.346691	NA	0.290016	0.906602	NA	-1.10791	0.676877	NA	-2.0827	0.433544	NA	0.0324724	0.98916	NA
chrXII:107963:-	chrXII:107963:-	chrXII	107963	107963	-	0.581274	0.533115	0.94911	0.338284	0.725847	0.901192	-0.201407	0.834912	0.972823	-1.74652	0.129109	NA	-1.98055	0.0638631	0.276048
chrXII:107996:-	chrXII:107996:-	chrXII	107996	107996	-	0.394323	0.757281	0.986786	-0.194946	0.88566	0.964186	0.0738089	0.954737	0.991003	-1.36509	0.363874	NA	-2.02657	0.167911	0.513774
chrXII:108130-108222:-	chrXII:108155:-	chrXII	108130	108222	-	0.133805	0.611603	0.96582	0.0303592	0.909227	0.97215	-0.429396	0.106565	0.459608	-0.49356	0.0665654	0.388472	-1.35068	5.07e-07	1.23e-05
chrXII:108250:-	chrXII:108250:-	chrXII	108250	108250	-	1.72351	0.299467	0.819873	0.662095	0.708651	NA	0.215061	0.903089	NA	0.473947	0.791181	NA	-0.555231	0.758941	0.948208
chrXII:108277:-	chrXII:108277:-	chrXII	108277	108277	-	0.905535	0.573004	0.960883	-0.367424	0.84105	NA	0.455735	0.782777	NA	0.500779	0.767805	NA	0.816631	0.610019	NA
chrXII:108973-109038:-	chrXII:109026:-	chrXII	108973	109038	-	0.0623873	0.779159	0.987504	0.460139	0.0395731	0.213919	-0.0202754	0.927706	0.985082	-0.413792	0.0697206	0.395084	-0.228552	0.30504	0.708859
chrXII:109130:-	chrXII:109130:-	chrXII	109130	109130	-	1.34764	0.494881	NA	-0.769927	0.744559	NA	-0.246559	0.908881	NA	2.39065	0.222106	NA	-3.08373	0.195642	NA
chrXII:109402:-	chrXII:109402:-	chrXII	109402	109402	-	0.598932	0.822712	NA	1.76702	0.499893	NA	-0.200352	0.944159	NA	2.43099	0.343221	NA	1.58578	0.536028	NA
chrXII:109917:-	chrXII:109917:-	chrXII	109917	109917	-	2.31393	0.352404	NA	0.350289	0.900242	NA	2.80038	0.25819	NA	-1.17589	0.676746	NA	0.257866	0.922509	NA
chrXII:110018-110029:-	chrXII:110029:-	chrXII	110018	110029	-	0.687974	0.160323	0.632089	1.38649	0.0046696	0.0508706	1.45932	0.00250569	0.0399248	0.760285	0.129518	0.516089	0.753994	0.121161	0.420766
chrXII:110086:-	chrXII:110086:-	chrXII	110086	110086	-	0.475113	0.461202	0.920802	1.00751	0.120802	0.39936	0.899378	0.159582	0.562251	0.383506	0.56725	0.864129	0.47929	0.454024	0.823097
chrXII:110176:-	chrXII:110176:-	chrXII	110176	110176	-	-2.98658	0.263697	NA	-0.267822	0.910668	NA	-2.83442	0.293305	NA	-3.81349	0.157604	NA	-4.67859	0.0829614	NA
chrXII:110295-110308:-	chrXII:110306:-	chrXII	110295	110308	-	-0.512945	0.472213	0.924682	0.0957785	0.893767	0.967238	-0.146133	0.83639	0.973439	-0.505894	0.497087	0.83142	-0.862144	0.231024	0.613889
chrXII:110380-110396:-	chrXII:110396:-	chrXII	110380	110396	-	-1.05407	0.474356	0.924907	-0.350011	0.812225	NA	-1.84825	0.243912	0.678066	0.202074	0.887996	NA	-0.836397	0.562502	0.889099
chrXII:110517:-	chrXII:110517:-	chrXII	110517	110517	-	0.172325	0.933721	NA	0.738851	0.723491	NA	-0.246631	0.909028	NA	2.0171	0.308366	NA	-0.639244	0.767032	NA
chrXII:110712:-	chrXII:110712:-	chrXII	110712	110712	-	-0.435213	0.863688	NA	3.59331	0.0954905	NA	2.11004	0.338079	NA	1.26402	0.589028	NA	1.32214	0.553677	NA
chrXII:110890:-	chrXII:110890:-	chrXII	110890	110890	-	1.33126	0.385923	0.885511	1.09351	0.49336	NA	-0.203881	0.903748	NA	1.31723	0.403543	NA	1.00893	0.512905	0.861359
chrXII:111078:-	chrXII:111078:-	chrXII	111078	111078	-	1.43399	0.482992	NA	2.0693	0.31214	NA	-1.36793	0.576385	NA	0.450878	0.835961	NA	-3.20799	0.190308	NA
chrXII:111551-111669:-	chrXII:111614:-	chrXII	111551	111669	-	-0.127841	0.533483	0.94911	0.430187	0.0361945	0.203875	-0.0758388	0.711914	0.941483	0.526347	0.0103623	0.143198	-0.0491687	0.810632	0.94869
chrXII:114286-114329:-	chrXII:114295:-	chrXII	114286	114329	-	0.26277	0.416207	0.903263	-0.63806	0.0558115	0.262561	-0.0589062	0.856367	0.975776	-0.804732	0.0164124	0.18759	-0.81015	0.0133924	0.0877063
chrXII:116126-116148:-	chrXII:116143:-	chrXII	116126	116148	-	0.669246	0.280441	0.801444	-0.165714	0.811437	0.938933	0.999103	0.10511	0.456365	0.291953	0.659666	0.904141	3.00783	2.68e-07	6.9e-06
chrXII:118809-118825:-	chrXII:118813:-	chrXII	118809	118825	-	7.25403	5.88e-06	0.000301679	6.86754	2.01e-05	0.000876312	6.69386	3.11e-05	0.00133475	1.63586	0.434885	0.800124	-0.639518	0.766005	0.948208
chrXII:119125:-	chrXII:119125:-	chrXII	119125	119125	-	5.46244	0.00376748	0.0524294	4.55919	0.0185299	0.130118	5.10917	0.00708144	0.0812963	3.19362	0.118419	NA	-0.639517	0.785887	0.948208
chrXII:119167-119176:-	chrXII:119167:-	chrXII	119167	119176	-	5.7432	0.00108233	0.0204357	5.6424	0.00146727	0.0229852	5.45011	0.00203117	0.0346267	3.29253	0.0861682	NA	0.77954	0.726019	0.948208
chrXII:121065-121122:-	chrXII:121076:-	chrXII	121065	121122	-	1.65685	0.000379057	0.00899128	1.25194	0.00976423	0.0851439	1.60825	0.000608742	0.0137987	-0.797102	0.16673	0.571864	3.49351	1.38e-14	1.04e-12
chrXII:121737:-	chrXII:121737:-	chrXII	121737	121737	-	3.00047	0.192147	NA	1.73874	0.502216	NA	3.20185	0.163986	NA	1.75065	0.494218	NA	4.71068	0.0335507	NA
chrXII:121777:-	chrXII:121777:-	chrXII	121777	121777	-	-0.427062	0.813188	NA	-1.64359	0.447075	NA	0.151121	0.932061	NA	-1.64081	0.440285	NA	1.25255	0.460088	NA
chrXII:121877:-	chrXII:121877:-	chrXII	121877	121877	-	1.79692	0.350631	NA	0.170747	0.936483	NA	1.34096	0.493399	NA	-2.21829	0.347136	NA	1.27616	0.510654	NA
chrXII:122443:-	chrXII:122443:-	chrXII	122443	122443	-	4.42513	0.0464401	NA	2.61149	0.280327	NA	4.65947	0.0359209	NA	3.34451	0.150147	NA	0.855676	0.739707	NA
chrXII:122476-122493:-	chrXII:122476:-	chrXII	122476	122493	-	4.49564	3.23e-13	7.26e-11	3.33048	1.22e-07	1.19e-05	3.81607	8.05e-10	1.26e-07	0.955441	0.169034	0.573937	-0.70705	0.345407	0.750322
chrXII:123142:-	chrXII:123142:-	chrXII	123142	123142	-	1.21352	0.303667	0.823063	0.951533	0.436667	0.742237	0.632883	0.601781	0.910787	-0.150932	0.908688	NA	-1.67535	0.235006	0.619822
chrXII:123294:-	chrXII:123294:-	chrXII	123294	123294	-	-0.348927	0.904651	NA	2.54668	0.335254	NA	1.79636	0.499205	NA	1.59113	0.558296	NA	-0.515528	0.858969	NA
chrXII:124867:-	chrXII:124867:-	chrXII	124867	124867	-	0.417437	0.801229	NA	-2.06426	0.330542	NA	-1.53519	0.415438	NA	-1.07248	0.569566	NA	-0.145693	0.930843	NA
chrXII:124911-124935:-	chrXII:124935:-	chrXII	124911	124935	-	0.00668473	0.99358	0.999954	-0.998762	0.275813	0.607656	-0.85859	0.325495	0.758587	-0.9288	0.306761	0.712608	-0.455311	0.587351	0.90347
chrXII:124956-125037:-	chrXII:124985:-	chrXII	124956	125037	-	0.153968	0.463533	0.921973	-0.181669	0.392217	0.709109	-0.169156	0.422702	0.829624	-0.106628	0.615147	0.887314	-0.370928	0.0782137	0.317586
chrXII:125756-125758:-	chrXII:125756:-	chrXII	125756	125758	-	-1.58583	0.0826421	0.43554	-1.53904	0.113233	0.386462	-1.374	0.132392	0.512933	-0.293133	0.738273	NA	-1.03702	0.233854	0.61798
chrXII:125785:-	chrXII:125785:-	chrXII	125785	125785	-	-1.87765	0.317832	NA	-1.10026	0.555248	NA	-2.60004	0.221073	NA	0.156751	0.926267	NA	0.501647	0.756786	NA
chrXII:125838:-	chrXII:125838:-	chrXII	125838	125838	-	-3.06526	0.175665	NA	-1.42694	0.488255	NA	-1.83933	0.367939	NA	-3.81124	0.0950058	NA	0.904727	0.615725	NA
chrXII:127240:-	chrXII:127240:-	chrXII	127240	127240	-	-0.445634	0.907643	NA	0.25797	0.946457	NA	1.19984	0.75474	NA	0.225578	0.953172	NA	4.43434	0.215974	NA
chrXII:127266-127300:-	chrXII:127266:-	chrXII	127266	127300	-	0.341348	0.757673	0.986786	1.24629	0.252184	0.582771	0.767701	0.479955	0.861817	-0.232979	0.855105	0.966966	4.87128	4.57e-07	1.12e-05
chrXII:130776-130867:-	chrXII:130855:-	chrXII	130776	130867	-	0.376183	0.0891278	0.457954	0.591641	0.00802701	0.074326	0.0556573	0.803188	0.967197	-0.197191	0.386759	0.772279	0.0977133	0.659246	0.937763
chrXII:131230:-	chrXII:131230:-	chrXII	131230	131230	-	0.686777	0.627684	0.967215	-0.0858908	0.955308	NA	0.268041	0.853564	NA	-0.667307	0.678727	NA	0.258597	0.856327	0.963313
chrXII:131327:-	chrXII:131327:-	chrXII	131327	131327	-	-0.860783	0.58884	0.963484	-1.63255	0.358962	NA	-0.626567	0.69353	NA	-0.352965	0.82616	NA	-2.71497	0.135102	0.451195
chrXII:131399-131497:-	chrXII:131466:-	chrXII	131399	131497	-	-0.230135	0.188767	0.682571	-0.534156	0.00239885	0.032782	-0.149195	0.394397	0.811296	-0.0323514	0.853715	0.966501	-0.426062	0.0149733	0.0956627
chrXII:134739:-	chrXII:134739:-	chrXII	134739	134739	-	-2.24755	0.350257	NA	-0.486531	0.824528	NA	-2.08216	0.391971	NA	0.0669616	0.974811	NA	0.896762	0.655628	NA
chrXII:136343-136402:-	chrXII:136380:-	chrXII	136343	136402	-	-0.016224	0.963925	0.997489	-0.31913	0.391994	0.708904	-0.334126	0.359736	0.785564	-0.249316	0.501822	0.833078	-0.107519	0.763792	0.948208
chrXII:137643:-	chrXII:137643:-	chrXII	137643	137643	-	4.47505	0.0681585	NA	3.17071	0.216615	NA	3.78896	0.127422	NA	0.225579	0.936086	NA	0.759919	0.785366	NA
chrXII:142962:-	chrXII:142962:-	chrXII	142962	142962	-	-0.445638	0.88534	NA	0.257968	0.933474	NA	2.79285	0.32822	NA	4.08208	0.145598	NA	3.96533	0.153104	NA
chrXII:146380:-	chrXII:146380:-	chrXII	146380	146380	-	0.953303	0.543914	0.952991	0.663323	0.688323	NA	0.535051	0.740613	NA	0.201329	0.90622	NA	1.60365	0.295341	0.698424
chrXII:146449:-	chrXII:146449:-	chrXII	146449	146449	-	-2.01348	0.325467	0.840544	1.26065	0.430787	NA	0.796948	0.617806	NA	1.63109	0.300023	NA	0.556776	0.725608	0.948208
chrXII:147623-147639:-	chrXII:147628:-	chrXII	147623	147639	-	0.428846	0.613275	0.966073	0.146104	0.871956	0.960786	0.216876	0.802848	0.967197	-0.892527	0.37809	0.76765	2.77254	0.000497581	0.00590706
chrXII:147663:-	chrXII:147663:-	chrXII	147663	147663	-	-0.0833181	0.950325	0.995893	0.00425289	0.997582	0.999249	-0.171676	0.899956	0.979905	-1.1581	0.470445	NA	2.69819	0.0271972	0.151245
chrXII:148827-148832:-	chrXII:148827:-	chrXII	148827	148832	-	1.87782	0.05189	0.32434	1.17436	0.244279	0.573348	0.975363	0.327339	0.759658	-0.221919	0.84133	NA	-2.1147	0.0932154	0.357857
chrXII:150667-150700:-	chrXII:150667:-	chrXII	150667	150700	-	0.599505	0.628649	0.96742	0.265562	0.847032	0.95262	1.78491	0.127005	0.501936	0.650728	0.619258	0.889061	4.85349	1.03e-05	0.00019381
chrXII:153961-154020:-	chrXII:154008:-	chrXII	153961	154020	-	0.106466	0.74499	0.986744	-0.294683	0.380717	0.699736	-0.182029	0.581735	0.902765	-0.579911	0.0876496	0.436206	-1.23033	0.000257797	0.00334161
chrXII:155177:-	chrXII:155177:-	chrXII	155177	155177	-	0.407862	0.788375	0.987504	1.68488	0.25755	NA	-0.657294	0.689898	NA	-0.784246	0.653993	NA	-1.01757	0.535442	0.87351
chrXII:156139:-	chrXII:156139:-	chrXII	156139	156139	-	-0.612943	0.599571	0.964942	0.888622	0.423694	0.731816	0.726493	0.506647	0.874342	0.0706682	0.951704	NA	0.0919974	0.933683	0.98337
chrXII:156194:-	chrXII:156194:-	chrXII	156194	156194	-	-0.791272	0.590256	0.963484	-0.660278	0.664932	NA	-2.20867	0.191651	NA	-0.733599	0.631606	NA	-1.30955	0.382162	0.775426
chrXII:156328-156435:-	chrXII:156384:-	chrXII	156328	156435	-	0.180094	0.405817	0.897265	0.412997	0.0576863	0.266746	0.22936	0.290335	0.726369	0.39733	0.067879	0.391394	0.389116	0.0717151	0.298886
chrXII:156587:-	chrXII:156587:-	chrXII	156587	156587	-	-3.43375	0.121109	0.547304	-0.28739	0.883794	NA	-1.78736	0.419507	NA	-2.76253	0.212353	NA	2.85472	0.0930711	0.357478
chrXII:157668-157808:-	chrXII:157748:-	chrXII	157668	157808	-	-0.0954605	0.676087	0.977623	-0.418797	0.0690792	0.295195	-0.189457	0.407827	0.82036	0.321316	0.160364	0.564498	0.222886	0.328158	0.734107
chrXII:158180-158181:-	chrXII:158180:-	chrXII	158180	158181	-	-2.59194	0.0258147	0.201349	-0.849172	0.412651	0.723769	-0.742264	0.454216	0.850223	0.0143436	0.988282	NA	-0.287931	0.762379	0.948208
chrXII:159559-159564:-	chrXII:159564:-	chrXII	159559	159564	-	1.47318	0.12685	0.560839	0.948103	0.349138	0.672733	0.693659	0.4878	0.864522	1.5886	0.10592	NA	0.0367631	0.971066	0.991858
chrXII:159671-159686:-	chrXII:159686:-	chrXII	159671	159686	-	-1.51524	0.399708	0.894168	-1.78575	0.380546	NA	-1.30967	0.46668	NA	0.76006	0.63367	NA	1.33371	0.381663	0.775426
chrXII:159787-159816:-	chrXII:159816:-	chrXII	159787	159816	-	-0.4809	0.280358	0.801321	0.251424	0.571907	0.827439	0.277299	0.523081	0.880695	0.408899	0.353719	0.750871	0.333306	0.435875	0.810311
chrXII:161324:-	chrXII:161324:-	chrXII	161324	161324	-	2.70346	0.187468	NA	1.21871	0.58642	NA	2.88916	0.159052	NA	0.130351	0.957025	NA	1.55296	0.460253	NA
chrXII:161362:-	chrXII:161362:-	chrXII	161362	161362	-	4.15833	0.0353598	0.249914	4.36267	0.0291926	NA	4.37243	0.026886	NA	3.86121	0.0574638	NA	3.395	0.0903595	0.350693
chrXII:162106:-	chrXII:162106:-	chrXII	162106	162106	-	4.93369	0.0298272	NA	3.76343	0.109229	NA	4.01193	0.0819128	NA	0.225586	0.932544	NA	-0.639513	0.810362	NA
chrXII:162849:-	chrXII:162849:-	chrXII	162849	162849	-	3.86646	0.149882	NA	1.76002	0.554182	NA	3.78904	0.159949	NA	1.59492	0.591097	NA	-0.639518	0.831241	NA
chrXII:163155:-	chrXII:163155:-	chrXII	163155	163155	-	3.13452	0.281971	NA	1.04477	0.734062	NA	-1.77771	0.581563	NA	-1.31129	0.684369	NA	-2.17638	0.499869	NA
chrXII:163275-163284:-	chrXII:163275:-	chrXII	163275	163284	-	3.70715	0.00816867	0.0910505	2.26659	0.1235	0.403757	2.34963	0.103186	0.451291	0.761225	0.63822	NA	-0.640339	0.709096	0.948208
chrXII:163989:-	chrXII:163989:-	chrXII	163989	163989	-	1.62215	0.263275	0.782298	-1.7647	0.375194	NA	0.560138	0.710449	NA	0.23037	0.884127	NA	-0.0508567	0.973394	0.992271
chrXII:164022:-	chrXII:164022:-	chrXII	164022	164022	-	0.458119	0.802278	NA	-0.265642	0.891823	NA	-1.25144	0.537195	NA	-0.419053	0.831628	NA	0.365617	0.841191	NA
chrXII:164049-164087:-	chrXII:164081:-	chrXII	164049	164087	-	0.123023	0.683574	0.979257	0.0932039	0.762495	0.918346	-0.129382	0.671924	0.932545	-0.112605	0.717057	0.921947	-0.47701	0.117985	0.413493
chrXII:165872:-	chrXII:165872:-	chrXII	165872	165872	-	-0.37319	0.844471	NA	-2.72964	0.223152	NA	1.38487	0.436725	NA	0.34868	0.854186	NA	0.112541	0.951083	NA
chrXII:165959:-	chrXII:165959:-	chrXII	165959	165959	-	0.281612	0.843167	0.98946	-1.3798	0.411739	NA	-0.623926	0.677384	NA	-0.953892	0.550776	NA	0.0768715	0.956955	0.988737
chrXII:166010-166015:-	chrXII:166010:-	chrXII	166010	166015	-	0.186152	0.759713	0.986795	-0.25603	0.689694	0.884681	-0.56343	0.374086	0.795723	0.130762	0.834779	0.959719	-0.0829271	0.891902	0.972316
chrXII:166083-166205:-	chrXII:166181:-	chrXII	166083	166205	-	-0.458505	0.0394224	0.269162	-0.640357	0.0045142	0.0497217	-0.316499	0.155333	0.554852	-0.560376	0.0128081	0.161494	-0.135988	0.539404	0.876254
chrXII:167483:-	chrXII:167483:-	chrXII	167483	167483	-	-0.349477	0.735639	0.986154	-2.53835	0.0706119	0.29804	0.053998	0.958032	0.991855	-0.957784	0.395819	NA	0.507313	0.611742	0.917785
chrXII:167755-167770:-	chrXII:167770:-	chrXII	167755	167770	-	-0.242767	0.73127	0.985854	-1.41148	0.0884548	0.337796	-0.280124	0.695545	0.938477	0.338814	0.633494	0.894848	0.996227	0.139897	0.461121
chrXII:167795-167836:-	chrXII:167813:-	chrXII	167795	167836	-	-0.403314	0.0761258	0.412843	-0.615994	0.00859782	0.0778566	-0.193141	0.395555	0.811926	-0.303945	0.189112	0.598152	0.216452	0.333727	0.739974
chrXII:168036:-	chrXII:168036:-	chrXII	168036	168036	-	0.419233	0.605589	0.964942	0.661726	0.428492	0.73589	0.480473	0.557187	0.892255	-1.24508	0.229742	0.644201	3.09561	4.05e-05	0.000658006
chrXII:168754-168814:-	chrXII:168782:-	chrXII	168754	168814	-	-1.38265	0.12917	0.566237	-0.949862	0.31694	0.645349	-1.19022	0.192463	0.612667	-0.353076	0.68413	0.912363	3.87482	3.64e-08	1.1e-06
chrXII:172248-172255:-	chrXII:172250:-	chrXII	172248	172255	-	5.59105	7.51e-07	5.26e-05	4.04527	0.000467969	0.00998889	5.37201	2.1e-06	0.000143708	4.69217	4.11e-05	0.00301227	-0.0445131	0.974569	0.992535
chrXII:172414-172420:-	chrXII:172420:-	chrXII	172414	172420	-	5.98644	0.00070176	0.0144858	5.17446	0.00405857	0.0462082	4.90185	0.00625921	0.0749896	3.66681	0.0524632	NA	1.86921	0.352667	0.755288
chrXII:172448-172483:-	chrXII:172479:-	chrXII	172448	172483	-	5.72378	0.000263678	0.00677078	4.474	0.00503033	0.0535758	4.8429	0.00216159	0.035991	4.43296	0.00546225	0.0984055	0.992057	0.57297	0.895339
chrXII:174173:-	chrXII:174173:-	chrXII	174173	174173	-	5.90128	0.00253903	0.0390865	4.39192	0.0295829	NA	3.52479	0.0842529	0.40463	3.56737	0.0858547	NA	0.836751	0.724871	0.948208
chrXII:174884:-	chrXII:174884:-	chrXII	174884	174884	-	3.62765	0.127893	NA	3.9502	0.100354	NA	3.52014	0.142365	NA	0.225578	0.934008	NA	2.34217	0.341375	NA
chrXII:174991-175032:-	chrXII:175018:-	chrXII	174991	175032	-	0.132522	0.667234	0.975372	-0.011725	0.97063	0.990453	0.27399	0.37488	0.796487	0.936684	0.00230149	0.0564483	1.01039	0.000800372	0.00892671
chrXII:177070:-	chrXII:177070:-	chrXII	177070	177070	-	-1.08553	0.668726	NA	0.851668	0.723475	NA	0.214348	0.929322	NA	-2.75571	0.311008	NA	-0.641953	0.793926	NA
chrXII:177234-177238:-	chrXII:177238:-	chrXII	177234	177238	-	0.180616	0.871627	0.989578	0.2487	0.829908	0.945695	0.532234	0.631719	0.920053	-0.02555	0.982698	NA	0.0452598	0.967622	0.991179
chrXII:177383-177477:-	chrXII:177449:-	chrXII	177383	177477	-	-0.537158	0.044116	0.290784	-1.09629	6.35e-05	0.00214343	-0.665108	0.0131351	0.123682	-0.172601	0.519897	0.841697	-0.183171	0.48976	0.847137
chrXII:177511:-	chrXII:177511:-	chrXII	177511	177511	-	-0.128867	0.943038	NA	-3.41814	0.125508	NA	-0.471595	0.798593	NA	0.13257	0.942471	NA	-1.23539	0.513079	NA
chrXII:178943-178960:-	chrXII:178960:-	chrXII	178943	178960	-	-0.857314	0.447802	0.916477	1.38416	0.175656	0.487018	0.592833	0.566862	0.897087	1.0246	0.323478	NA	0.636079	0.531426	0.87114
chrXII:179110:-	chrXII:179110:-	chrXII	179110	179110	-	1.20824	0.593911	0.96378	3.00486	0.169116	NA	2.79078	0.198821	NA	2.0183	0.370452	NA	1.9901	0.363869	NA
chrXII:179627-179715:-	chrXII:179662:-	chrXII	179627	179715	-	-0.0343929	0.844115	0.98946	-0.195832	0.267995	0.598341	-0.113083	0.519102	0.879645	0.231364	0.187952	0.597432	0.0550808	0.752282	0.948208
chrXII:182035-182067:-	chrXII:182064:-	chrXII	182035	182067	-	6.11153	4.89e-05	0.00170861	5.89848	9.54e-05	0.00298421	5.98249	7.19e-05	0.00257011	2.8066	0.0811487	0.420624	0.934028	0.586124	0.902842
chrXII:182095:-	chrXII:182095:-	chrXII	182095	182095	-	4.15816	0.127962	NA	2.70443	0.346976	NA	2.78882	0.321743	NA	0.225583	0.941064	NA	-0.639514	0.833984	NA
chrXII:182124-182157:-	chrXII:182124:-	chrXII	182124	182157	-	2.35022	0.0669578	0.381672	1.08665	0.422541	0.731026	1.14126	0.388833	0.807945	-0.555108	0.717492	NA	-0.439374	0.754553	0.948208
chrXII:182196:-	chrXII:182196:-	chrXII	182196	182196	-	-0.193436	0.907164	0.993278	-1.13771	0.538491	NA	-0.716188	0.677034	NA	-0.727842	0.682443	NA	0.705544	0.660783	0.938171
chrXII:182682-182698:-	chrXII:182682:-	chrXII	182682	182698	-	6.02735	0.000563097	0.012184	5.17402	0.00370512	0.0435246	5.20334	0.00322281	0.0476751	3.66532	0.0504419	NA	0.779784	0.725402	0.948208
chrXII:183224:-	chrXII:183224:-	chrXII	183224	183224	-	-0.104227	0.932064	0.994629	-0.160341	0.900259	0.968933	0.212072	0.861572	0.976531	-0.185938	0.88444	NA	-0.564612	0.648798	0.933115
chrXII:183387-183470:-	chrXII:183444:-	chrXII	183387	183470	-	-0.213121	0.303053	0.823063	-0.33675	0.110009	0.380188	-0.276426	0.18367	0.601137	0.167873	0.419933	0.793185	-0.129353	0.530235	0.870404
chrXII:184681:-	chrXII:184681:-	chrXII	184681	184681	-	1.1459	0.637408	NA	1.99533	0.409106	NA	2.38056	0.312149	NA	0.198875	0.940429	NA	1.32161	0.581608	NA
chrXII:184739:-	chrXII:184739:-	chrXII	184739	184739	-	-3.52158	0.120036	NA	0.927103	0.618857	NA	0.930649	0.611009	NA	-0.040841	0.983419	NA	0.0906969	0.961093	NA
chrXII:184808-184824:-	chrXII:184824:-	chrXII	184808	184824	-	0.136181	0.905797	0.993278	-0.40692	0.745164	0.910273	-0.212626	0.857728	0.975841	0.684396	0.554642	NA	0.3994	0.723707	0.948208
chrXII:184854-184999:-	chrXII:184927:-	chrXII	184854	184999	-	-0.316866	0.141231	0.593507	-0.47004	0.0298914	0.180461	-0.246948	0.251821	0.68778	0.116202	0.589998	0.874809	0.184413	0.390754	0.78113
chrXII:185146-185168:-	chrXII:185148:-	chrXII	185146	185168	-	1.88549	0.0652644	0.376276	0.260793	0.829256	0.945411	2.52001	0.0125541	0.120077	1.3432	0.21675	0.628691	3.87887	7.87e-05	0.00118344
chrXII:187198-187331:-	chrXII:187251:-	chrXII	187198	187331	-	0.904199	0.00640785	0.0761665	0.579457	0.0836397	0.326891	0.150685	0.652483	0.927309	-1.10641	0.00150721	0.0415857	-1.0748	0.00154066	0.0153522
chrXII:187534:-	chrXII:187534:-	chrXII	187534	187534	-	1.13481	0.585671	0.963434	2.61443	0.193969	NA	2.30919	0.24828	NA	3.48712	0.0762604	NA	1.2608	0.538395	0.875855
chrXII:187573-187581:-	chrXII:187574:-	chrXII	187573	187581	-	0.746979	0.214141	0.721506	0.484987	0.438065	0.743713	0.0106905	0.986342	0.998319	0.96626	0.113874	0.490766	0.744292	0.213413	0.588627
chrXII:187695:-	chrXII:187695:-	chrXII	187695	187695	-	2.47702	0.323338	NA	3.57959	0.147586	NA	1.20043	0.663646	NA	3.95905	0.105329	NA	3.86416	0.108429	NA
chrXII:189412-189416:-	chrXII:189412:-	chrXII	189412	189416	-	6.13662	0.000876436	0.0173481	5.24851	0.00515361	0.0543968	3.78519	0.0487576	0.290768	0.225587	0.92283	NA	0.775833	0.735717	0.948208
chrXII:189808-189822:-	chrXII:189808:-	chrXII	189808	189822	-	5.99162	8.95e-05	0.0028384	5.28404	0.000614143	0.0122001	4.72825	0.0021879	0.0362716	3.76457	0.0171805	0.192898	-0.622874	0.762114	0.948208
chrXII:190722:-	chrXII:190722:-	chrXII	190722	190722	-	5.14259	0.0232061	0.186829	4.56655	0.0473183	NA	3.19623	0.174341	NA	3.34871	0.159661	NA	-0.639525	0.810262	0.94869
chrXII:191340-191349:-	chrXII:191349:-	chrXII	191340	191349	-	5.15819	0.0122476	0.119596	4.29	0.042458	NA	3.78682	0.0732903	NA	1.61257	0.510225	NA	-0.639513	0.797384	0.948208
chrXII:191416:-	chrXII:191416:-	chrXII	191416	191416	-	4.52512	0.0983095	NA	3.56906	0.203694	NA	2.20185	0.446137	NA	0.22558	0.941326	NA	-0.639518	0.83471	NA
chrXII:193146:-	chrXII:193146:-	chrXII	193146	193146	-	2.38358	0.360521	NA	1.64565	0.54173	NA	-0.314241	0.914618	NA	0.912687	0.743091	NA	0.700243	0.795518	NA
chrXII:193281-193322:-	chrXII:193322:-	chrXII	193281	193322	-	0.185806	0.71083	0.984436	0.171922	0.737473	0.906418	0.0446497	0.929693	0.985358	-0.440554	0.403786	0.782954	-0.722975	0.158692	0.497511
chrXII:193411-193413:-	chrXII:193411:-	chrXII	193411	193413	-	0.247172	0.855535	0.98946	-1.28939	0.40321	NA	-1.81718	0.240116	NA	-1.13814	0.45294	NA	-1.50159	0.302771	0.706432
chrXII:193441-193465:-	chrXII:193465:-	chrXII	193441	193465	-	-0.366551	0.276682	0.797261	-0.375656	0.279383	0.610344	-0.286894	0.39654	0.812657	-0.212315	0.537374	0.849601	-0.195323	0.5579	0.887317
chrXII:195238-195240:-	chrXII:195240:-	chrXII	195238	195240	-	2.89634	0.190598	0.685051	2.70102	0.244175	NA	4.01179	0.0624019	NA	0.225581	0.929056	NA	5.51812	0.00865955	0.0622188
chrXII:196449-196503:-	chrXII:196488:-	chrXII	196449	196503	-	-0.214024	0.565451	0.959389	-1.09306	0.00729756	0.0694345	-0.222925	0.55245	0.891142	0.691021	0.0617122	0.375466	0.0413326	0.910443	0.977269
chrXII:196531-196607:-	chrXII:196587:-	chrXII	196531	196607	-	-0.25121	0.258555	0.777462	-0.334149	0.142481	0.435699	-0.453171	0.0438059	0.273544	-0.0776338	0.730808	0.925719	-0.190087	0.39001	0.780738
chrXII:196944:-	chrXII:196944:-	chrXII	196944	196944	-	-1.03037	0.378155	0.880162	0.651416	0.554848	0.817108	0.31088	0.776603	0.95931	-1.2148	0.338584	NA	-0.456528	0.682027	0.94568
chrXII:197011:-	chrXII:197011:-	chrXII	197011	197011	-	0.911393	0.352037	0.860225	0.799955	0.429876	0.736902	1.09596	0.263338	0.700249	-0.00533945	0.996007	NA	-0.582302	0.576986	0.897392
chrXII:197032-197068:-	chrXII:197068:-	chrXII	197032	197068	-	-0.546225	0.457116	0.918601	0.458004	0.527333	0.80083	0.664079	0.347916	0.777532	-0.614751	0.424323	0.795133	-0.720128	0.326538	0.732592
chrXII:197091:-	chrXII:197091:-	chrXII	197091	197091	-	-1.11739	0.648973	NA	-0.252653	0.917512	NA	-2.46446	0.364643	NA	-3.4391	0.205976	NA	-2.90855	0.280733	NA
chrXII:197165:-	chrXII:197165:-	chrXII	197165	197165	-	-0.252811	0.880714	NA	-3.54316	0.097196	NA	-0.601816	0.728394	NA	0.561223	0.737727	NA	-1.45469	0.415949	NA
chrXII:197245:-	chrXII:197245:-	chrXII	197245	197245	-	0.959204	0.798385	NA	0.257951	0.945385	NA	3.19492	0.368481	NA	3.57158	0.315631	NA	0.747129	0.84208	NA
chrXII:197484:-	chrXII:197484:-	chrXII	197484	197484	-	-0.209945	0.907689	NA	-3.77858	0.0931865	NA	-1.25141	0.514125	NA	-1.56426	0.444119	NA	-1.59405	0.404413	NA
chrXII:198047-198058:-	chrXII:198048:-	chrXII	198047	198058	-	-0.970106	0.269711	0.789798	-1.15366	0.216266	0.540297	-1.23697	0.171121	0.581265	-1.06273	0.250122	NA	-0.838327	0.332883	0.739203
chrXII:198086-198139:-	chrXII:198113:-	chrXII	198086	198139	-	-0.268311	0.171813	0.654163	0.0917223	0.640888	0.861994	-0.32942	0.0937554	0.429103	0.136702	0.486841	0.827623	-0.540891	0.00589339	0.0460256
chrXII:199776:-	chrXII:199776:-	chrXII	199776	199776	-	-0.223085	0.909427	NA	1.16348	0.5421	NA	-1.96563	0.39674	NA	-0.698035	0.742119	NA	0.287811	0.880065	NA
chrXII:199889:-	chrXII:199889:-	chrXII	199889	199889	-	0.658053	0.726339	0.985298	2.02566	0.267944	NA	1.85761	0.304693	NA	0.849625	0.660507	NA	0.467027	0.803826	NA
chrXII:200132:-	chrXII:200132:-	chrXII	200132	200132	-	0.160166	0.940433	NA	1.43766	0.490664	NA	0.872011	0.676677	NA	2.139	0.294084	NA	0.486651	0.815938	NA
chrXII:200166:-	chrXII:200166:-	chrXII	200166	200166	-	0.21678	0.891008	0.99129	0.777962	0.625137	NA	-0.725956	0.668974	NA	-0.319502	0.851532	NA	-0.115921	0.941964	0.985202
chrXII:200805:-	chrXII:200805:-	chrXII	200805	200805	-	1.70536	0.323863	0.839861	-0.20269	0.917808	NA	0.619389	0.730518	NA	0.536443	0.772131	NA	0.131708	0.94187	NA
chrXII:200832:-	chrXII:200832:-	chrXII	200832	200832	-	1.79111	0.467834	NA	2.78351	0.256195	NA	-1.74906	0.529668	NA	1.17268	0.650605	NA	-2.14774	0.440249	NA
chrXII:201328-201404:-	chrXII:201397:-	chrXII	201328	201404	-	0.228169	0.289575	0.810655	-0.222158	0.314682	0.643771	-0.198688	0.361867	0.787189	-0.0888844	0.686235	0.912363	-0.617434	0.00463418	0.0380851
chrXII:201431-201557:-	chrXII:201468:-	chrXII	201431	201557	-	-0.0615879	0.783483	0.987504	-0.390803	0.0823598	0.323826	-0.384535	0.0867115	0.410967	-0.133175	0.553397	0.85762	-0.462233	0.0392909	0.197336
chrXII:201612-201617:-	chrXII:201612:-	chrXII	201612	201617	-	1.45829	0.0886626	0.456898	1.04128	0.246034	0.575528	0.826328	0.349989	0.778387	-0.13266	0.892583	0.975721	1.77116	0.0362956	0.18637
chrXII:201642-201652:-	chrXII:201642:-	chrXII	201642	201652	-	0.216797	0.860428	0.98946	-1.08904	0.446837	0.749862	-0.148457	0.906708	0.981322	-1.05085	0.459029	NA	1.136	0.341501	0.74667
chrXII:201750-201770:-	chrXII:201770:-	chrXII	201750	201770	-	0.0296457	0.98664	0.999563	-2.2691	0.28528	0.616798	0.258438	0.883723	0.979732	-0.0118522	0.995	NA	3.92634	0.0124814	0.0829153
chrXII:201952-201958:-	chrXII:201953:-	chrXII	201952	201958	-	-1.2058	0.321589	0.838435	-1.5449	0.23559	0.563567	-0.760545	0.527362	0.882003	-1.78588	0.178611	NA	0.182165	0.875134	0.967661
chrXII:201981-202312:-	chrXII:202250:-	chrXII	201981	202312	-	-0.203245	0.426681	0.908142	0.231256	0.366123	0.68733	0.273484	0.284497	0.720782	-0.354662	0.166662	0.571864	-0.209421	0.412568	0.795218
chrXII:202387-202708:-	chrXII:202619:-	chrXII	202387	202708	-	-0.296551	0.0976382	0.482215	0.104456	0.559719	0.819694	-0.150146	0.401688	0.815672	0.271654	0.129232	0.516089	-0.296373	0.0977843	0.368302
chrXII:204717-204730:-	chrXII:204730:-	chrXII	204717	204730	-	0.479027	0.345683	0.85409	-0.0702427	0.896185	0.967794	0.369712	0.471426	0.857979	-0.072835	0.892237	0.975518	1.16229	0.0195093	0.117999
chrXII:204755:-	chrXII:204755:-	chrXII	204755	204755	-	-0.359816	0.826796	0.988315	0.58285	0.720445	NA	0.0293765	0.985637	NA	-3.75676	0.0748416	NA	-1.72526	0.329233	0.7353
chrXII:207981:-	chrXII:207981:-	chrXII	207981	207981	-	5.5533	0.00184597	0.0308688	4.98063	0.00616082	0.0617198	5.59266	0.00174271	0.0309291	2.53828	0.216455	NA	3.55393	0.0539909	0.246404
chrXII:208473-208487:-	chrXII:208473:-	chrXII	208473	208487	-	3.34136	0.100669	0.49258	3.37322	0.107235	0.3746	3.20419	0.1202	0.488404	0.225583	0.92546	NA	6.27737	0.00124268	0.0129115
chrXII:208509-208537:-	chrXII:208521:-	chrXII	208509	208537	-	1.88048	0.0521724	0.325298	1.4874	0.14859	0.445664	2.20714	0.0220332	0.1748	0.526168	0.63956	0.8966	5.52743	1.55e-09	5.83e-08
chrXII:211344:-	chrXII:211344:-	chrXII	211344	211344	-	4.56578	0.0430794	NA	3.25266	0.170396	NA	2.78511	0.23975	NA	0.225582	0.93205	NA	2.81128	0.228003	NA
chrXII:212014-212019:-	chrXII:212019:-	chrXII	212014	212019	-	0.0852089	0.927789	0.994512	-1.01933	0.331456	0.656757	-1.11918	0.269636	0.707909	-1.83265	0.110284	NA	-0.54723	0.567337	0.892239
chrXII:212071-212170:-	chrXII:212098:-	chrXII	212071	212170	-	-0.271698	0.348619	0.856879	-0.76267	0.00945907	0.0831296	-0.433933	0.135606	0.51811	-0.980076	0.00089348	0.0295322	-0.0747356	0.796049	0.948208
chrXII:212578:-	chrXII:212578:-	chrXII	212578	212578	-	0.112812	0.94039	0.995529	-0.858849	0.60276	NA	-0.712241	0.651576	NA	-1.73364	0.33508	NA	-1.13433	0.472792	0.8365
chrXII:213599:-	chrXII:213599:-	chrXII	213599	213599	-	3.26881	0.000492962	0.0110142	2.60809	0.00689231	0.0668364	2.48278	0.00933666	0.0988826	1.40917	0.166373	0.571853	1.38352	0.156495	0.493002
chrXII:213628-213633:-	chrXII:213633:-	chrXII	213628	213633	-	1.96375	0.100604	0.492389	2.4108	0.0452923	0.231122	2.39031	0.04454	0.276473	0.267381	0.844121	NA	-0.594158	0.662162	0.938675
chrXII:213755:-	chrXII:213755:-	chrXII	213755	213755	-	4.18759	0.0862261	NA	3.17157	0.212848	NA	3.52502	0.155012	NA	1.60059	0.561844	NA	0.871274	0.752111	NA
chrXII:214425-214443:-	chrXII:214425:-	chrXII	214425	214443	-	-0.22374	0.803496	0.987504	-1.4325	0.174147	0.484452	-0.357389	0.696112	0.938477	-0.0107445	0.990705	NA	-0.254579	0.775537	0.948208
chrXII:214474-214495:-	chrXII:214478:-	chrXII	214474	214495	-	-1.35117	0.000393176	0.00923964	-1.29055	0.00120297	0.0197966	-1.31139	0.000657356	0.0146637	-0.456663	0.225689	0.638717	-0.599522	0.10116	0.376656
chrXII:214710:-	chrXII:214710:-	chrXII	214710	214710	-	0.283723	0.835999	0.988547	-0.0840004	0.95441	NA	-0.215869	0.879819	0.97918	0.644576	0.643695	NA	1.15733	0.381038	0.774975
chrXII:214735-214766:-	chrXII:214766:-	chrXII	214735	214766	-	-1.24732	0.0923561	0.467396	-0.970519	0.207761	0.529267	-0.88233	0.227942	0.659317	-0.928663	0.224662	0.637719	1.328	0.0450834	0.216829
chrXII:214792-214802:-	chrXII:214792:-	chrXII	214792	214802	-	-0.192781	0.847288	0.98946	-0.343509	0.747683	0.911106	0.108884	0.91289	0.982724	-2.06482	0.125197	0.510241	2.52195	0.00634021	0.0487443
chrXII:214965:-	chrXII:214965:-	chrXII	214965	214965	-	-0.347248	0.750401	0.986786	-0.00945328	0.993277	0.997921	0.394484	0.709212	0.94124	-1.22627	0.337337	NA	2.09704	0.035659	0.184259
chrXII:221096:-	chrXII:221096:-	chrXII	221096	221096	-	-1.13502	0.404714	0.896812	-1.12072	0.433417	0.739307	-0.493979	0.710681	0.941259	-0.0542931	0.96755	NA	-1.27272	0.348686	0.752711
chrXII:222120-222212:-	chrXII:222196:-	chrXII	222120	222212	-	-0.403563	0.0682617	0.386081	-0.53144	0.018968	0.13234	-0.29663	0.181064	0.597133	-0.18297	0.413901	0.789859	-0.257251	0.242173	0.629619
chrXII:223093:-	chrXII:223093:-	chrXII	223093	223093	-	1.36802	0.10698	0.511241	1.3797	0.113478	0.386862	0.803006	0.358698	0.785074	1.91964	0.024333	0.232918	-0.189632	0.834275	0.956349
chrXII:223246-223290:-	chrXII:223263:-	chrXII	223246	223290	-	2.05895	0.0137068	0.128992	2.06698	0.0155608	0.115795	2.26657	0.00664963	0.0783985	2.99937	0.000303767	0.0140969	0.256249	0.775125	0.948208
chrXII:223510:-	chrXII:223510:-	chrXII	223510	223510	-	-2.49184	0.275973	NA	0.807718	0.671096	NA	-0.326466	0.86704	NA	-1.05732	0.617375	NA	-2.76114	0.227377	NA
chrXII:223782:-	chrXII:223782:-	chrXII	223782	223782	-	-1.03724	0.595243	NA	-1.8493	0.410841	NA	-0.00317238	0.998644	NA	-0.850589	0.674811	NA	0.244099	0.89372	NA
chrXII:223992-224004:-	chrXII:224004:-	chrXII	223992	224004	-	-0.369314	0.606909	0.965043	0.400196	0.57617	0.829145	-0.440317	0.544549	0.887888	-0.446887	0.549605	0.8562	-1.25108	0.0924904	0.356045
chrXII:224555-224585:-	chrXII:224576:-	chrXII	224555	224585	-	-0.233785	0.715401	0.98462	-0.484773	0.473795	0.76874	-0.709427	0.285449	0.722088	-0.182344	0.783052	0.945577	-1.11329	0.0939079	0.359175
chrXII:224712-224767:-	chrXII:224716:-	chrXII	224712	224767	-	-1.19731	0.0122894	0.119925	-1.18756	0.0168743	0.12222	-0.784081	0.0980466	0.43897	-0.625706	0.193143	0.603191	0.684449	0.131602	0.443454
chrXII:224989:-	chrXII:224989:-	chrXII	224989	224989	-	1.90629	0.221076	0.7314	2.63541	0.0904696	0.341465	2.66583	0.0827573	0.401102	0.756543	0.659166	NA	1.81769	0.241956	0.629506
chrXII:225051:-	chrXII:225051:-	chrXII	225051	225051	-	0.048315	0.969554	0.997489	0.612565	0.630697	0.857322	0.50977	0.683944	0.934663	-1.61935	0.299388	NA	-1.12097	0.403852	0.790426
chrXII:225133:-	chrXII:225133:-	chrXII	225133	225133	-	-0.445643	0.904875	NA	3.42714	0.331531	NA	3.51956	0.314457	NA	0.225569	0.951766	NA	0.747432	0.840477	NA
chrXII:225176-225289:-	chrXII:225222:-	chrXII	225176	225289	-	-0.261381	0.163511	0.637868	-0.342082	0.0693855	0.295524	0.0871546	0.642024	0.923453	0.0242646	0.897282	0.976891	-0.565453	0.0025887	0.0236657
chrXII:226073-226085:-	chrXII:226085:-	chrXII	226073	226085	-	4.86131	0.00726825	0.0837715	0.302337	0.894325	0.967238	3.10901	0.0933911	0.428011	1.24072	0.548068	NA	-0.641396	0.777828	0.948208
chrXII:226236:-	chrXII:226236:-	chrXII	226236	226236	-	5.12756	0.0157405	NA	2.70112	0.246381	NA	3.20448	0.148072	NA	2.67053	0.251772	NA	0.849331	0.73471	NA
chrXII:227813:-	chrXII:227813:-	chrXII	227813	227813	-	2.71954	0.0787554	0.422043	2.91826	0.061843	0.277702	1.08597	0.50808	0.874375	1.03836	0.539986	NA	-0.640008	0.725286	0.948208
chrXII:228491-228539:-	chrXII:228501:-	chrXII	228491	228539	-	0.0121481	0.959789	0.997489	-0.421684	0.0905568	0.341536	-0.47254	0.0538936	0.310384	-0.14722	0.55032	0.856624	-0.298259	0.216953	0.593992
chrXII:229629-229671:-	chrXII:229667:-	chrXII	229629	229671	-	-0.826824	0.0259082	0.201741	-2.01108	2.21e-06	0.000141948	-0.750637	0.0442308	0.275342	-1.92356	4.51e-06	0.000514108	-0.43055	0.236859	0.62182
chrXII:229695-229740:-	chrXII:229740:-	chrXII	229695	229740	-	-0.392157	0.328149	0.842268	-1.25547	0.00385666	0.0446337	-0.692871	0.0897467	0.419175	-1.66684	0.000204752	0.0105948	0.0423524	0.914564	0.977869
chrXII:230404:-	chrXII:230404:-	chrXII	230404	230404	-	-2.42091	0.264333	NA	0.145024	0.936475	NA	0.340521	0.846538	NA	-0.111846	0.951698	NA	-0.0509084	0.976919	NA
chrXII:230460-230607:-	chrXII:230478:-	chrXII	230460	230607	-	0.123762	0.586962	0.963484	-1.74609	3.01e-12	6.75e-10	0.333283	0.143426	0.532365	-0.526388	0.0251097	0.236222	0.629402	0.00535335	0.0426436
chrXII:230637-230649:-	chrXII:230643:-	chrXII	230637	230649	-	-0.443068	0.664868	0.974876	-0.305971	0.781092	0.926089	-0.012962	0.98964	0.9984	-0.0288121	0.978177	0.993571	4.55167	6.43e-08	1.88e-06
chrXII:231209:-	chrXII:231209:-	chrXII	231209	231209	-	-2.84169	0.262561	NA	-3.5513	0.164224	NA	-2.60494	0.307303	NA	-1.12707	0.630108	NA	-0.563926	0.797345	NA
chrXII:231240:-	chrXII:231240:-	chrXII	231240	231240	-	-0.200809	0.872103	0.989616	0.81733	0.506618	0.7896	0.158201	0.898362	0.979732	-0.249159	0.848187	NA	0.817002	0.495436	0.850405
chrXII:231431:-	chrXII:231431:-	chrXII	231431	231431	-	-0.559608	0.712056	0.984606	-1.37456	0.422985	NA	-0.945211	0.547803	NA	0.460823	0.757511	NA	-0.0818986	0.95567	0.988604
chrXII:231810:-	chrXII:231810:-	chrXII	231810	231810	-	1.85654	0.340212	NA	0.285223	0.894939	NA	1.4533	0.462245	NA	-0.720592	0.757292	NA	1.31721	0.502145	NA
chrXII:231835-231837:-	chrXII:231835:-	chrXII	231835	231837	-	0.910096	0.381868	0.883199	-0.593406	0.6167	0.851173	0.655292	0.535122	0.884593	-0.676901	0.569976	NA	0.332246	0.752582	0.948208
chrXII:231876-231881:-	chrXII:231876:-	chrXII	231876	231881	-	0.461041	0.758538	0.986786	1.99124	0.168565	0.476378	1.1398	0.436697	0.838751	1.62626	0.267058	NA	1.21942	0.397277	0.786112
chrXII:232014-232125:-	chrXII:232040:-	chrXII	232014	232125	-	-0.344226	0.265124	0.783608	-0.612753	0.0475137	0.23728	-0.238773	0.439565	0.84123	-0.237917	0.441419	0.804187	-0.700771	0.0233106	0.13495
chrXII:232426-233713:-	chrXII:232921:-	chrXII	232426	233713	-	0.156897	0.519555	0.943872	0.384036	0.115109	0.389665	0.164061	0.500743	0.872133	-0.299118	0.220205	0.632034	-0.134788	0.580108	0.899135
chrXII:233737-233967:-	chrXII:233843:-	chrXII	233737	233967	-	0.319548	0.239422	0.755426	0.262918	0.335174	0.660061	-0.150207	0.581661	0.902765	-0.225427	0.410597	0.788246	-0.254986	0.3488	0.752719
chrXII:233998-234162:-	chrXII:234137:-	chrXII	233998	234162	-	-0.0281903	0.889749	0.990962	-0.0422281	0.835704	0.948089	-0.201994	0.32085	0.753975	0.0873801	0.667735	0.907194	-0.24377	0.230664	0.613289
chrXII:234189-234284:-	chrXII:234223:-	chrXII	234189	234284	-	0.313672	0.242491	0.758499	-0.240533	0.385536	0.703845	-0.33021	0.227203	0.65822	-0.348819	0.209917	0.622336	1.08213	4.51e-05	0.000722772
chrXII:235879:-	chrXII:235879:-	chrXII	235879	235879	-	3.98998	0.0546394	0.334817	1.8452	0.405561	NA	2.38131	0.264673	NA	-1.1838	0.637005	NA	-0.561018	0.820384	NA
chrXII:236206:-	chrXII:236206:-	chrXII	236206	236206	-	-1.4736	0.542831	NA	1.88844	0.357205	NA	1.07527	0.60355	NA	0.972899	0.646367	NA	-1.68081	0.48602	NA
chrXII:236231:-	chrXII:236231:-	chrXII	236231	236231	-	1.99303	0.230813	0.744544	2.1093	0.213037	NA	1.16944	0.497993	NA	1.21728	0.490772	NA	1.49924	0.371502	0.769577
chrXII:236866:-	chrXII:236866:-	chrXII	236866	236866	-	0.152768	0.928152	0.994512	1.17937	0.479824	NA	0.861478	0.603108	NA	-0.483342	0.795811	NA	0.0137403	0.993512	0.997831
chrXII:237690-237818:-	chrXII:237761:-	chrXII	237690	237818	-	0.136131	0.648961	0.971326	-0.180036	0.551843	0.815385	-0.169492	0.572722	0.899013	0.540873	0.0712559	0.398089	-0.01146	0.969423	0.991308
chrXII:238165:-	chrXII:238165:-	chrXII	238165	238165	-	0.970074	0.718985	NA	4.05303	0.0890968	NA	4.00646	0.0896347	NA	2.67749	0.286645	NA	1.6692	0.509974	NA
chrXII:238954-238984:-	chrXII:238973:-	chrXII	238954	238984	-	2.3944	0.00954319	0.101108	1.52836	0.1123	0.38488	2.33877	0.0116968	0.115014	0.73922	0.460433	0.812074	-2.09863	0.0909148	0.352205
chrXII:239039-239056:-	chrXII:239051:-	chrXII	239039	239056	-	1.81242	0.112119	0.525378	1.26529	0.2838	0.615353	1.80683	0.114643	0.477504	-0.269525	0.835467	NA	-4.78871	0.00854354	0.0615378
chrXII:239121:-	chrXII:239121:-	chrXII	239121	239121	-	2.3454	0.16603	0.642752	1.55213	0.379874	NA	1.66362	0.335702	NA	0.519263	0.782015	NA	-0.736569	0.704307	0.948208
chrXII:239868:-	chrXII:239868:-	chrXII	239868	239868	-	5.09857	0.0151929	0.138366	4.24937	0.0486628	NA	4.36969	0.0398549	NA	0.225588	0.928779	NA	-0.639511	0.799973	0.948208
chrXII:241608:-	chrXII:241608:-	chrXII	241608	241608	-	4.18555	0.0474379	0.305008	3.70374	0.089219	NA	3.79255	0.0761904	NA	2.66895	0.244967	NA	4.40863	0.0356054	0.184041
chrXII:241659-241704:-	chrXII:241680:-	chrXII	241659	241704	-	0.292201	0.499236	0.935343	-0.137119	0.759441	0.916974	0.0585638	0.893394	0.979732	-0.352095	0.435851	0.800748	-0.463043	0.291213	0.692926
chrXII:243738-243747:-	chrXII:243747:-	chrXII	243738	243747	-	2.90846	0.0449147	0.293688	1.93064	0.204797	0.525598	1.86525	0.212335	0.63862	1.75433	0.252712	NA	2.30641	0.114516	0.405666
chrXII:243774-243788:-	chrXII:243788:-	chrXII	243774	243788	-	2.56648	0.0325593	0.236709	2.01883	0.105906	0.372296	1.32693	0.292295	0.728406	3.32689	0.00552846	NA	0.945843	0.452536	0.821848
chrXII:243967:-	chrXII:243967:-	chrXII	243967	243967	-	-0.0203039	0.991361	NA	-1.03826	0.614119	NA	0.456851	0.806009	NA	-3.51461	0.126169	NA	-2.8826	0.201263	NA
chrXII:244272:-	chrXII:244272:-	chrXII	244272	244272	-	4.00302	0.114029	NA	2.5963	0.335814	NA	4.00826	0.114606	NA	1.59834	0.573015	NA	-0.639518	0.823673	NA
chrXII:244368:-	chrXII:244368:-	chrXII	244368	244368	-	2.04341	0.112701	0.527047	2.38083	0.0675378	0.291605	1.66431	0.204725	0.629628	2.27363	0.0817774	NA	-0.585638	0.693856	0.948208
chrXII:245068:-	chrXII:245068:-	chrXII	245068	245068	-	0.367505	0.824801	NA	-1.28076	0.499189	NA	-4.22249	0.0497879	NA	-1.49573	0.438716	NA	-0.584441	0.731374	NA
chrXII:245157-245234:-	chrXII:245206:-	chrXII	245157	245234	-	-0.0799053	0.753729	0.986786	-0.639168	0.0147922	0.112116	-0.176787	0.489724	0.865281	-0.0273565	0.915477	0.979426	-0.505853	0.0478796	0.226485
chrXII:245290-245371:-	chrXII:245363:-	chrXII	245290	245371	-	-0.502621	0.160536	0.632405	-0.585778	0.114852	0.389306	-0.357312	0.319465	0.753045	-0.286935	0.432241	0.798844	-0.209774	0.552151	0.88407
chrXII:245392:-	chrXII:245392:-	chrXII	245392	245392	-	-0.056067	0.957773	0.99694	-0.454562	0.686375	0.883672	-0.711871	0.520082	0.87974	0.204712	0.849573	NA	0.377391	0.716075	0.948208
chrXII:246073-246160:-	chrXII:246093:-	chrXII	246073	246160	-	-0.322196	0.133047	0.574014	-1.01898	3.92e-06	0.000229778	-0.555957	0.0100011	0.103331	-0.220776	0.307785	0.713742	-0.370367	0.0836956	0.333184
chrXII:246186-246269:-	chrXII:246205:-	chrXII	246186	246269	-	0.168191	0.603534	0.964942	-0.160395	0.633701	0.858886	-0.244254	0.459707	0.853008	-0.801782	0.0217408	0.220396	-1.37626	5.9e-05	0.000913551
chrXII:246541:-	chrXII:246541:-	chrXII	246541	246541	-	-1.8146	0.321848	0.838577	0.0128396	0.993839	NA	0.265571	0.868188	NA	0.0127947	0.993853	NA	0.481596	0.758748	0.948208
chrXII:246565-246567:-	chrXII:246567:-	chrXII	246565	246567	-	0.686717	0.444674	0.91542	1.83391	0.0383281	0.210104	1.2837	0.147634	0.539256	-0.565004	0.581735	0.86973	1.17779	0.180684	0.534755
chrXII:246672:-	chrXII:246672:-	chrXII	246672	246672	-	-0.43463	0.868275	NA	2.74328	0.231486	NA	0.796155	0.743384	NA	1.26987	0.601554	NA	2.69289	0.232521	NA
chrXII:246796:-	chrXII:246796:-	chrXII	246796	246796	-	-0.434421	0.825924	NA	0.773621	0.687263	NA	-0.784734	0.702894	NA	-1.37796	0.540533	NA	0.46922	0.802668	NA
chrXII:246898:-	chrXII:246898:-	chrXII	246898	246898	-	-0.476256	0.811935	0.987504	1.20892	0.519328	NA	0.240881	0.900491	NA	1.72735	0.346368	NA	1.58923	0.376265	NA
chrXII:246929:-	chrXII:246929:-	chrXII	246929	246929	-	-0.193882	0.888186	0.990954	1.15785	0.38722	0.705201	0.0248624	0.985602	0.998319	0.72427	0.595081	NA	1.13171	0.386332	0.778551
chrXII:246965-247033:-	chrXII:246998:-	chrXII	246965	247033	-	-0.244493	0.161221	0.633646	-0.0880492	0.615628	0.850651	-0.0947125	0.587461	0.904677	0.622579	0.000354879	0.0156185	0.0332571	0.848424	0.96124
chrXII:248351-248355:-	chrXII:248351:-	chrXII	248351	248355	-	1.65859	0.0587428	0.350855	-0.213004	0.82822	0.944934	0.374235	0.683111	0.934663	1.36042	0.130305	0.517261	-1.57406	0.124765	0.428288
chrXII:248596-248599:-	chrXII:248599:-	chrXII	248596	248599	-	-0.617377	0.599727	0.964942	-1.15263	0.367895	0.688501	-2.29946	0.0943437	0.430489	-0.287937	0.810127	NA	0.706161	0.529633	0.870128
chrXII:248641:-	chrXII:248641:-	chrXII	248641	248641	-	-0.51831	0.838595	NA	-1.23272	0.630392	NA	0.711152	0.762184	NA	2.59433	0.240142	NA	3.42716	0.110189	NA
chrXII:249129-249164:-	chrXII:249129:-	chrXII	249129	249164	-	-2.16925	3.26e-05	0.00123029	-2.08551	0.000148096	0.00419634	-2.25188	2.44e-05	0.0010984	0.119346	0.805844	0.952174	-1.5187	0.00230583	0.0215492
chrXII:249185-249227:-	chrXII:249223:-	chrXII	249185	249227	-	-2.24866	8.71e-05	0.00277834	-2.05737	0.000532789	0.0110168	-2.47359	2.76e-05	0.00120742	-0.524482	0.337623	0.737551	-1.08219	0.0457816	0.219179
chrXII:251901-251907:-	chrXII:251907:-	chrXII	251901	251907	-	2.79585	0.00775815	0.0879104	1.18592	0.292871	0.624621	1.90771	0.0753237	0.379781	1.04833	0.35565	NA	-3.03592	0.0794195	0.321499
chrXII:252244-252306:-	chrXII:252275:-	chrXII	252244	252306	-	2.52645	0.000369993	0.0088105	1.87777	0.010543	0.0898681	1.61565	0.0264803	0.197285	1.30107	0.0838532	0.427071	-0.978345	0.244633	0.632687
chrXII:252975:-	chrXII:252975:-	chrXII	252975	252975	-	-0.411384	0.852916	NA	-0.586117	0.807108	NA	1.20242	0.559048	NA	2.04613	0.314941	NA	0.843589	0.681569	NA
chrXII:253023-253081:-	chrXII:253074:-	chrXII	253023	253081	-	-0.214807	0.537662	0.950988	-0.251505	0.479291	0.77318	-0.424422	0.22785	0.65912	0.714269	0.039527	0.297758	0.325482	0.344511	0.749399
chrXII:253108-253163:-	chrXII:253138:-	chrXII	253108	253163	-	-0.0168946	0.948223	0.99582	0.110445	0.676939	0.879158	-0.103227	0.693996	0.938462	0.393163	0.133967	0.523764	0.337087	0.189618	0.549868
chrXII:255018-255095:-	chrXII:255070:-	chrXII	255018	255095	-	0.527613	0.513684	0.940552	-0.55491	0.568331	0.824894	1.07999	0.172519	0.583756	-0.381379	0.685619	0.912363	4.11289	2.25e-08	7.03e-07
chrXII:258011:-	chrXII:258011:-	chrXII	258011	258011	-	-1.84497	0.529369	NA	0.268376	0.926721	NA	2.38527	0.362821	NA	-1.17376	0.689049	NA	2.6563	0.306361	NA
chrXII:258044:-	chrXII:258044:-	chrXII	258044	258044	-	-0.176095	0.921809	NA	-1.7865	0.412575	NA	0.849065	0.626288	NA	-1.78125	0.406263	NA	-0.633954	0.727186	NA
chrXII:258096:-	chrXII:258096:-	chrXII	258096	258096	-	-0.0450715	0.976404	0.998107	0.904031	0.547434	NA	0.622435	0.675368	NA	-0.190816	0.906399	NA	0.749934	0.606455	0.914281
chrXII:258148:-	chrXII:258148:-	chrXII	258148	258148	-	0.0357897	0.98157	0.998821	1.47034	0.327233	NA	-0.659969	0.689141	NA	0.82392	0.592862	NA	0.366229	0.808678	0.9484
chrXII:258398:-	chrXII:258398:-	chrXII	258398	258398	-	0.108795	0.957318	NA	1.69941	0.383783	NA	1.08348	0.580247	NA	1.24171	0.531783	NA	-0.639328	0.762194	NA
chrXII:258599-258608:-	chrXII:258608:-	chrXII	258599	258608	-	-0.335268	0.785673	0.987504	0.308618	0.802988	0.935791	-0.663834	0.602762	0.911185	0.115137	0.926594	NA	0.670308	0.568942	0.892997
chrXII:258863:-	chrXII:258863:-	chrXII	258863	258863	-	1.98562	0.100124	0.490865	3.67039	0.00189015	0.0273807	2.79954	0.0185679	0.156535	0.908978	0.492765	NA	1.13909	0.357313	0.759091
chrXII:259031:-	chrXII:259031:-	chrXII	259031	259031	-	1.88327	0.461826	NA	2.05946	0.427095	NA	-1.75535	0.540766	NA	1.16881	0.663031	NA	0.294695	0.912519	NA
chrXII:259420-259517:-	chrXII:259440:-	chrXII	259420	259517	-	-0.131691	0.572353	0.96064	0.123874	0.595886	0.839797	-0.236411	0.311233	0.746226	0.0351698	0.880356	0.972962	-0.292636	0.209594	0.582476
chrXII:259549-259554:-	chrXII:259549:-	chrXII	259549	259554	-	-2.40292	0.251264	0.769151	-3.12088	0.140257	NA	-2.17802	0.303096	NA	-3.15327	0.136187	NA	2.94307	0.0596744	0.263478
chrXII:260472:-	chrXII:260472:-	chrXII	260472	260472	-	-0.480997	0.802878	NA	-1.63527	0.468784	NA	-2.17235	0.342104	NA	1.09173	0.557105	NA	0.715426	0.696634	NA
chrXII:260497-260593:-	chrXII:260536:-	chrXII	260497	260593	-	-0.179877	0.440978	0.914173	-0.18405	0.437442	0.742907	-0.197727	0.398845	0.81384	0.318595	0.173878	0.578249	0.128193	0.580221	0.899135
chrXII:260634:-	chrXII:260634:-	chrXII	260634	260634	-	-0.82562	0.62558	0.966353	-1.70196	0.402819	NA	0.63018	0.687414	NA	0.575399	0.720486	NA	1.09025	0.474226	0.837532
chrXII:260710:-	chrXII:260710:-	chrXII	260710	260710	-	-1.72544	0.302359	NA	-2.5531	0.204055	NA	-1.49491	0.370434	NA	-0.323111	0.838768	NA	-0.556086	0.717815	NA
chrXII:260737:-	chrXII:260737:-	chrXII	260737	260737	-	0.143517	0.928642	0.994512	-0.2554	0.881713	NA	-0.726866	0.671223	NA	0.869003	0.587025	NA	0.38545	0.806764	0.948277
chrXII:260805:-	chrXII:260805:-	chrXII	260805	260805	-	-1.27247	0.346083	0.85445	0.298651	0.812037	0.939151	-0.410479	0.747366	0.949551	1.07655	0.371384	NA	0.964937	0.411285	0.794137
chrXII:263882:-	chrXII:263882:-	chrXII	263882	263882	-	-1.94267	0.433482	NA	0.782857	0.718143	NA	0.805435	0.705787	NA	-2.75791	0.271359	NA	-0.752555	0.736013	NA
chrXII:264102:-	chrXII:264102:-	chrXII	264102	264102	-	1.07126	0.621432	NA	1.29868	0.560681	NA	1.71955	0.418519	NA	1.70777	0.43214	NA	3.28026	0.106616	NA
chrXII:265198:-	chrXII:265198:-	chrXII	265198	265198	-	-1.83997	0.574764	NA	-1.13636	0.728964	NA	-1.63518	0.618059	NA	0.194547	0.95228	NA	3.37406	0.255607	NA
chrXII:265222-265300:-	chrXII:265231:-	chrXII	265222	265300	-	-0.108387	0.741963	0.986353	-0.459677	0.190802	0.507629	0.293314	0.368855	0.791851	-0.924164	0.0114589	0.151983	4.05586	1.51e-39	1.6e-36
chrXII:265871:-	chrXII:265871:-	chrXII	265871	265871	-	1.99945	0.45243	NA	3.25012	0.211073	NA	4.37102	0.0809269	NA	0.225579	0.936911	NA	2.22546	0.394166	NA
chrXII:266915-266997:-	chrXII:266949:-	chrXII	266915	266997	-	-0.349116	0.0837401	0.438989	-0.235798	0.244638	0.573677	-0.0940736	0.641111	0.923453	0.20358	0.313654	0.719492	-0.0613492	0.760699	0.948208
chrXII:268027:-	chrXII:268027:-	chrXII	268027	268027	-	1.46969	0.385124	0.884855	1.97173	0.24756	NA	2.01673	0.228198	NA	1.11142	0.532501	NA	2.26898	0.168742	0.515242
chrXII:268751:-	chrXII:268751:-	chrXII	268751	268751	-	4.95102	0.0356441	NA	3.25139	0.18913	NA	3.52744	0.144163	NA	0.225586	0.934349	NA	-0.639512	0.815357	NA
chrXII:268966:-	chrXII:268966:-	chrXII	268966	268966	-	0.0302858	0.985949	NA	0.531366	0.759429	NA	-1.31609	0.490414	NA	-1.0291	0.596474	NA	-0.784861	0.658302	NA
chrXII:269249-269296:-	chrXII:269249:-	chrXII	269249	269296	-	6.21902	6.18e-05	0.00207201	4.98379	0.00151563	0.0234436	4.58121	0.00351554	0.0504379	1.21299	0.512501	0.839533	-2.0667	0.328353	0.734389
chrXII:269323:-	chrXII:269323:-	chrXII	269323	269323	-	4.90128	0.0365051	NA	3.25154	0.186748	NA	3.78264	0.113147	NA	0.225586	0.934063	NA	-0.639512	0.814564	NA
chrXII:269477:-	chrXII:269477:-	chrXII	269477	269477	-	5.20097	0.0112683	0.113337	4.67391	0.0252679	NA	4.20338	0.0440664	NA	0.225588	0.927693	NA	-0.639511	0.796981	0.948208
chrXII:270782-270814:-	chrXII:270800:-	chrXII	270782	270814	-	-0.0653795	0.881456	0.990562	0.130901	0.771128	0.922199	0.00702416	0.987292	0.998352	0.482427	0.274226	0.688253	0.0358902	0.933992	0.98337
chrXII:271686:-	chrXII:271686:-	chrXII	271686	271686	-	-1.36278	0.525413	NA	0.314107	0.877111	NA	0.0698875	0.972277	NA	-1.68809	0.467863	NA	-2.68753	0.255192	NA
chrXII:272357-272410:-	chrXII:272383:-	chrXII	272357	272410	-	6.92841	3.38e-06	0.000188361	5.55022	0.000225646	0.0058664	5.68989	0.000146265	0.0045023	1.84192	0.277483	0.690792	-0.653691	0.748047	0.948208
chrXII:272637-272679:-	chrXII:272671:-	chrXII	272637	272679	-	6.40041	3.27e-05	0.00123476	4.83323	0.00199255	0.0283568	4.4746	0.00414534	0.056486	1.8294	0.293825	0.701515	-2.06721	0.326421	0.732512
chrXII:272814:-	chrXII:272814:-	chrXII	272814	272814	-	0.122656	0.95029	0.995893	2.33813	0.208008	NA	1.45363	0.438305	NA	-0.0691685	0.973699	NA	0.178838	0.926601	NA
chrXII:273434-273444:-	chrXII:273444:-	chrXII	273434	273444	-	-0.1355	0.910588	0.993278	-1.57445	0.294951	0.626639	-0.264491	0.82997	0.972751	0.119513	0.923186	NA	1.48224	0.191396	0.553163
chrXII:273909-273966:-	chrXII:273918:-	chrXII	273909	273966	-	-0.117743	0.605552	0.964942	-0.365977	0.115048	0.389561	-0.580137	0.0118914	0.116241	-0.322919	0.163834	0.566889	-0.585334	0.0105791	0.0727555
chrXII:273998:-	chrXII:273998:-	chrXII	273998	273998	-	0.527568	0.697994	0.98254	-1.44243	0.38561	NA	-0.293541	0.836562	NA	0.109357	0.939023	NA	-0.483758	0.730963	0.948208
chrXII:274809-274828:-	chrXII:274817:-	chrXII	274809	274828	-	-1.40239	0.0622891	0.364836	-1.8542	0.0229132	0.150374	-1.50043	0.0496858	0.294517	0.276295	0.703283	0.918623	-1.61078	0.0324168	0.171964
chrXII:275020-275074:-	chrXII:275040:-	chrXII	275020	275074	-	-0.512564	0.361671	0.867793	-0.13792	0.809487	0.93792	-0.671403	0.241445	0.674978	0.0392099	0.944749	0.985295	-1.62913	0.00632912	0.0487009
chrXII:275218-275291:-	chrXII:275267:-	chrXII	275218	275291	-	0.83539	0.0237036	0.189579	0.72599	0.052257	0.252378	-0.0706348	0.85116	0.974502	0.782629	0.0361703	0.286042	-2.17854	7.69e-08	2.22e-06
chrXII:276131:-	chrXII:276131:-	chrXII	276131	276131	-	0.50917	0.826433	NA	2.1591	0.328986	NA	1.29992	0.562728	NA	1.18331	0.61033	NA	2.15833	0.316521	NA
chrXII:278617-278618:-	chrXII:278617:-	chrXII	278617	278618	-	0.170158	0.831623	0.988315	-0.477497	0.578894	0.830936	-0.393321	0.634745	0.92077	0.0378326	0.963657	0.989894	0.363577	0.64573	0.932104
chrXII:278648-278681:-	chrXII:278666:-	chrXII	278648	278681	-	0.362845	0.170095	0.650646	0.762559	0.0040516	0.046185	0.105376	0.691775	0.937523	0.104926	0.695212	0.91604	-0.284011	0.285326	0.685828
chrXII:281068:-	chrXII:281068:-	chrXII	281068	281068	-	-2.8935	0.285929	NA	1.84412	0.436555	NA	0.340858	0.888997	NA	-0.850276	0.750633	NA	-3.08738	0.254871	NA
chrXII:281621:-	chrXII:281621:-	chrXII	281621	281621	-	1.19952	0.515716	NA	0.402833	0.836785	NA	-0.198209	0.919743	NA	-1.37789	0.53993	NA	-0.256347	0.89436	NA
chrXII:281667-281705:-	chrXII:281699:-	chrXII	281667	281705	-	0.0376753	0.921643	0.993788	0.639326	0.0961011	0.352374	0.397396	0.297349	0.73375	-0.786434	0.0559058	0.358594	0.344806	0.362105	0.762363
chrXII:281726-281782:-	chrXII:281747:-	chrXII	281726	281782	-	0.0399454	0.901281	0.993073	0.490711	0.128583	0.412325	0.404443	0.208444	0.63426	-0.497778	0.129229	0.516089	0.377006	0.239692	0.626567
chrXII:282097-282116:-	chrXII:282097:-	chrXII	282097	282116	-	0.427368	0.557906	0.957731	1.85056	0.00914948	0.0812955	1.39978	0.048315	0.289358	0.467319	0.536433	0.849573	0.546298	0.447966	0.819013
chrXII:282366:-	chrXII:282366:-	chrXII	282366	282366	-	3.1993	0.0187491	0.160325	4.19507	0.00196578	0.0280921	3.67487	0.00670901	0.0788576	2.17781	0.127953	0.514223	2.67257	0.0510012	0.236515
chrXII:282408-282530:-	chrXII:282494:-	chrXII	282408	282530	-	-0.0357601	0.851962	0.98946	0.22107	0.249342	0.579267	0.11158	0.56043	0.893858	0.587223	0.00218605	0.0544569	0.0818586	0.669005	0.941295
chrXII:282555-282560:-	chrXII:282555:-	chrXII	282555	282560	-	-0.0991625	0.908832	0.993278	-0.363867	0.690745	0.884962	-0.607455	0.499053	0.871031	0.519069	0.550095	0.856502	-0.00807426	0.99248	0.997831
chrXII:282779-282792:-	chrXII:282788:-	chrXII	282779	282792	-	-0.0246804	0.960009	0.997489	-0.478558	0.361766	0.68348	0.38154	0.434827	0.837511	0.68069	0.166443	0.571864	0.0872641	0.857804	0.963695
chrXII:285941-285946:-	chrXII:285946:-	chrXII	285941	285946	-	-0.109264	0.86857	0.98946	-0.415832	0.552087	0.815593	-0.131247	0.843984	0.974226	-0.970254	0.184644	0.593486	-0.457184	0.491697	0.84805
chrXII:285982:-	chrXII:285982:-	chrXII	285982	285982	-	1.07337	0.142734	0.596785	1.22018	0.101729	0.363739	1.43449	0.0491975	0.29254	0.182566	0.816349	0.955074	0.606143	0.411687	0.794376
chrXII:286223:-	chrXII:286223:-	chrXII	286223	286223	-	-0.748687	0.666964	NA	-2.46095	0.251973	NA	-0.609291	0.726941	NA	-0.947161	0.605316	NA	-1.69723	0.35022	NA
chrXII:286246-286254:-	chrXII:286254:-	chrXII	286246	286254	-	1.13014	0.338928	0.849656	-0.18938	0.883485	0.963894	-0.406663	0.748233	0.949835	0.107516	0.932221	NA	-1.31045	0.319199	0.725001
chrXII:286326:-	chrXII:286326:-	chrXII	286326	286326	-	-1.60554	0.424832	NA	-0.268327	0.888412	NA	0.266598	0.883202	NA	0.0364852	0.984472	NA	-0.873331	0.641972	NA
chrXII:286410-286473:-	chrXII:286444:-	chrXII	286410	286473	-	-0.0567317	0.85001	0.98946	-0.651306	0.0393394	0.213057	-0.307847	0.311428	0.746358	-0.336632	0.278489	0.690881	-0.626976	0.0387911	0.195624
chrXII:286495-286506:-	chrXII:286506:-	chrXII	286495	286506	-	-0.226182	0.625278	0.966353	-0.407829	0.402431	0.716029	-0.229773	0.623104	0.917647	-0.173422	0.717161	0.921947	-0.241892	0.598856	0.910471
chrXII:286554:-	chrXII:286554:-	chrXII	286554	286554	-	-0.290462	0.876344	0.990025	-0.282454	0.886328	NA	1.29673	0.458893	NA	0.895529	0.621244	NA	1.10078	0.527324	NA
chrXII:286587-286655:-	chrXII:286599:-	chrXII	286587	286655	-	-0.55053	0.00828844	0.0920039	-0.626979	0.00312167	0.0388607	-0.370497	0.075704	0.380619	0.161463	0.438659	0.80268	-0.111816	0.588602	0.904126
chrXII:286687:-	chrXII:286687:-	chrXII	286687	286687	-	0.367193	0.782705	0.987504	0.496524	0.717713	NA	0.730333	0.580669	0.902454	0.596658	0.661595	NA	-0.987332	0.49149	0.847998
chrXII:287265:-	chrXII:287265:-	chrXII	287265	287265	-	1.75056	0.332904	NA	1.20821	0.521847	NA	1.23827	0.502103	NA	-0.936443	0.673229	NA	0.184664	0.922521	NA
chrXII:287287-287297:-	chrXII:287293:-	chrXII	287287	287297	-	1.95477	0.0573679	0.346163	1.27395	0.234377	0.561813	0.933411	0.38037	0.80082	-2.58733	0.123721	NA	-0.0131996	0.990358	0.997238
chrXII:289256-289271:-	chrXII:289256:-	chrXII	289256	289271	-	1.13038	0.604056	0.964942	-1.22566	0.621237	NA	0.722092	0.749396	NA	1.18551	0.60007	NA	4.17096	0.0404918	0.201335
chrXII:289634-289644:-	chrXII:289634:-	chrXII	289634	289644	-	-0.579486	0.543024	0.952772	-0.675351	0.506372	0.789384	-0.186851	0.842712	0.974162	0.622936	0.500938	NA	0.994932	0.262403	0.656607
chrXII:291689:-	chrXII:291689:-	chrXII	291689	291689	-	-1.72949	0.142815	0.596868	-1.05834	0.371497	0.692028	-2.24594	0.0818298	0.398272	0.858926	0.409747	NA	0.163765	0.874331	0.967374
chrXII:291711-291717:-	chrXII:291711:-	chrXII	291711	291717	-	-0.76588	0.391259	0.888051	-0.614118	0.50676	0.789679	-0.175245	0.841578	0.974123	-0.040169	0.964059	0.990038	0.244494	0.774481	0.948208
chrXII:291743:-	chrXII:291743:-	chrXII	291743	291743	-	0.824819	0.567429	0.959947	-0.483423	0.764839	NA	0.045067	0.976039	NA	-0.671836	0.682173	NA	-0.34728	0.816971	0.950479
chrXII:291900:-	chrXII:291900:-	chrXII	291900	291900	-	-0.445678	0.934195	NA	0.257922	0.961889	NA	-0.240889	0.964404	NA	0.225529	0.966672	NA	5.15371	0.322687	NA
chrXII:291926:-	chrXII:291926:-	chrXII	291926	291926	-	-0.445631	0.913986	NA	0.257972	0.950143	NA	-0.240842	0.95345	NA	0.22558	0.956397	NA	4.56352	0.240176	NA
chrXII:292494:-	chrXII:292494:-	chrXII	292494	292494	-	0.347821	0.815	0.987504	1.3487	0.357865	NA	0.623751	0.673686	NA	-0.190927	0.906084	NA	0.540568	0.71155	0.948208
chrXII:292573:-	chrXII:292573:-	chrXII	292573	292573	-	-0.609375	0.667811	0.975372	0.680737	0.622684	NA	-0.366056	0.796132	0.96566	-4.14583	0.0332238	NA	-0.370531	0.790095	0.948208
chrXII:292635:-	chrXII:292635:-	chrXII	292635	292635	-	5.40252	0.0126598	NA	3.18393	0.168356	NA	3.20186	0.156943	NA	1.6083	0.527333	NA	0.853101	0.737673	NA
chrXII:293181:-	chrXII:293181:-	chrXII	293181	293181	-	-0.144458	0.928392	0.994512	0.953863	0.544971	NA	-0.241911	0.882553	NA	0.414124	0.798119	NA	1.17655	0.438918	0.811737
chrXII:293387-293440:-	chrXII:293425:-	chrXII	293387	293440	-	0.178627	0.608658	0.965044	-0.0575383	0.873139	0.960901	-0.210963	0.552603	0.891166	-0.22019	0.543957	0.853478	0.0604792	0.862146	0.964539
chrXII:293593-293649:-	chrXII:293618:-	chrXII	293593	293649	-	-0.575087	0.0772709	0.416952	-0.807555	0.0169861	0.122892	-0.873046	0.00841933	0.0917181	-0.446256	0.179207	0.585917	-0.330484	0.304409	0.708
chrXII:294161:-	chrXII:294161:-	chrXII	294161	294161	-	1.21428	0.611734	NA	2.69726	0.247518	NA	1.38019	0.564548	NA	-1.17929	0.658663	NA	2.5496	0.267247	NA
chrXII:294317:-	chrXII:294317:-	chrXII	294317	294317	-	-0.459854	0.80689	0.987504	1.45698	0.41195	NA	0.708953	0.692218	NA	-0.404663	0.837652	NA	0.488541	0.783759	NA
chrXII:294410:-	chrXII:294410:-	chrXII	294410	294410	-	-0.94194	0.603368	NA	-1.63032	0.410857	NA	-1.13557	0.538689	NA	-1.46194	0.453227	NA	-1.98777	0.295279	NA
chrXII:294569:-	chrXII:294569:-	chrXII	294569	294569	-	0.378254	0.699793	0.98254	1.94466	0.0404679	0.21628	0.900268	0.351846	0.779389	0.743337	0.456293	0.811121	0.745982	0.436359	0.810495
chrXII:294776:-	chrXII:294776:-	chrXII	294776	294776	-	2.30821	0.132656	0.573142	2.39776	0.124666	0.405921	1.76358	0.26095	0.697885	2.08503	0.186532	NA	1.25324	0.426452	0.803728
chrXII:295626:-	chrXII:295626:-	chrXII	295626	295626	-	0.511178	0.82258	0.988315	3.48077	0.0943507	NA	3.37454	0.102623	NA	-1.18452	0.633778	NA	1.47425	0.491588	0.847998
chrXII:296102-296281:-	chrXII:296202:-	chrXII	296102	296281	-	0.209155	0.285025	0.806485	0.0379175	0.847555	0.952735	0.037645	0.847843	0.974423	-0.0589468	0.765322	0.939126	-0.203809	0.298332	0.702319
chrXII:296803:-	chrXII:296803:-	chrXII	296803	296803	-	-2.31203	0.361446	NA	0.124915	0.955726	NA	-0.075293	0.972979	NA	-0.835284	0.725169	NA	-0.556868	0.802859	NA
chrXII:297114:-	chrXII:297114:-	chrXII	297114	297114	-	1.64729	0.374295	NA	1.20652	0.532339	NA	0.756385	0.694711	NA	0.0443279	0.983084	NA	1.20256	0.519473	NA
chrXII:300249-300327:-	chrXII:300302:-	chrXII	300249	300327	-	0.81616	0.0340962	0.244571	-0.428694	0.283628	0.615137	0.310299	0.424396	0.830598	-0.5191	0.195394	0.605573	-0.185215	0.634088	0.927924
chrXII:300353-300423:-	chrXII:300401:-	chrXII	300353	300423	-	0.641925	0.089367	0.458508	-0.571831	0.152168	0.451824	0.149501	0.69609	0.938477	0.00161086	0.996703	0.99916	-0.10793	0.777338	0.948208
chrXII:301971-302061:-	chrXII:302032:-	chrXII	301971	302061	-	-0.377192	0.128728	0.565154	-0.4542	0.0732111	0.304869	-0.44253	0.0764376	0.383151	0.35624	0.151067	0.551808	-0.288206	0.243301	0.631011
chrXII:306528:-	chrXII:306528:-	chrXII	306528	306528	-	5.20259	0.011284	NA	3.65033	0.0902353	NA	3.20185	0.136449	NA	2.66763	0.239493	NA	0.769233	0.754472	NA
chrXII:307207:-	chrXII:307207:-	chrXII	307207	307207	-	2.59059	0.207614	0.711398	2.9572	0.153587	NA	3.59726	0.0761693	NA	1.08115	0.633422	NA	-2.05053	0.404372	0.79071
chrXII:307391-307406:-	chrXII:307391:-	chrXII	307391	307406	-	3.00825	0.00861378	0.0943742	3.79017	0.000918942	0.0162628	3.56136	0.00176445	0.0311696	2.22669	0.062329	0.377376	-0.562565	0.685433	0.947551
chrXII:309254-309259:-	chrXII:309254:-	chrXII	309254	309259	-	5.22973	0.014266	0.132555	2.6159	0.266715	NA	4.19874	0.0528819	NA	2.67104	0.254041	NA	-0.639515	0.802307	NA
chrXII:309302:-	chrXII:309302:-	chrXII	309302	309302	-	4.15817	0.117499	NA	2.70412	0.334881	NA	3.20186	0.237368	NA	0.225584	0.939738	NA	-0.639514	0.830299	NA
chrXII:310005:-	chrXII:310005:-	chrXII	310005	310005	-	5.495	0.0017595	0.029711	5.77089	0.001082	0.0183067	5.78842	0.000972974	0.0197537	3.87979	0.036532	NA	-0.639519	0.776497	0.948208
chrXII:310165:-	chrXII:310165:-	chrXII	310165	310165	-	3.67652	0.232179	NA	3.63635	0.242723	NA	1.20533	0.718919	NA	0.225578	0.946317	NA	-0.639518	0.848614	NA
chrXII:311275:-	chrXII:311275:-	chrXII	311275	311275	-	3.96886	0.17421	NA	3.15684	0.293375	NA	2.78474	0.352198	NA	0.225576	0.94409	NA	-0.639521	0.842402	NA
chrXII:312450-312522:-	chrXII:312463:-	chrXII	312450	312522	-	9.34365	4.43e-10	6.54e-08	8.94243	2.52e-09	3.57e-07	8.8171	4.08e-09	5.44e-07	5.55431	0.000314817	0.0144033	0.799247	0.69516	0.948208
chrXII:312615-312632:-	chrXII:312615:-	chrXII	312615	312632	-	5.69328	0.00217369	0.0349744	5.131	0.00655859	0.0644487	5.01187	0.00753119	0.0848875	1.62141	0.478517	NA	-0.639514	0.784135	0.948208
chrXII:315738:-	chrXII:315738:-	chrXII	315738	315738	-	1.30411	0.327664	0.841997	0.426215	0.7641	0.918717	-0.271869	0.850133	0.974423	-0.48559	0.749915	NA	0.622929	0.644678	0.931925
chrXII:315845-315942:-	chrXII:315913:-	chrXII	315845	315942	-	0.0963311	0.750222	0.986786	-0.12581	0.684389	0.882393	-0.222579	0.466897	0.856196	0.0787481	0.797893	0.948921	-0.274378	0.366215	0.764935
chrXII:319968-319976:-	chrXII:319976:-	chrXII	319968	319976	-	0.326597	0.727653	0.985298	1.04237	0.266092	0.596469	0.706303	0.447636	0.844972	0.830929	0.379981	NA	0.289791	0.755638	0.948208
chrXII:320010:-	chrXII:320010:-	chrXII	320010	320010	-	-0.588358	0.757906	NA	0.283534	0.881266	NA	-0.894194	0.646347	NA	-3.86765	0.0947389	NA	-3.32966	0.145325	NA
chrXII:320049-320053:-	chrXII:320049:-	chrXII	320049	320053	-	-0.695391	0.499181	0.935343	0.564442	0.573007	0.82838	-0.893004	0.3977	0.813317	-0.754721	0.486279	NA	-0.0935603	0.924894	0.98039
chrXII:320129-320171:-	chrXII:320142:-	chrXII	320129	320171	-	0.321555	0.473892	0.924826	-0.000373571	0.99937	0.999747	0.368573	0.41453	0.823626	0.228298	0.624111	0.890739	0.336744	0.450034	0.820313
chrXII:320198-320236:-	chrXII:320203:-	chrXII	320198	320236	-	-0.330564	0.358139	0.865213	0.208955	0.56449	0.822946	0.0748224	0.833765	0.972751	0.205118	0.571381	0.865139	-0.128331	0.716908	0.948208
chrXII:320281:-	chrXII:320281:-	chrXII	320281	320281	-	0.874548	0.644782	NA	0.267243	0.893995	NA	0.804668	0.673937	NA	-0.116534	0.95477	NA	0.312923	0.870475	NA
chrXII:320310-320326:-	chrXII:320319:-	chrXII	320310	320326	-	0.664317	0.0729246	0.402728	0.319133	0.397257	0.71312	-0.0471771	0.900107	0.97993	-0.827756	0.0345458	0.279193	0.196656	0.596828	0.909326
chrXII:320350-320358:-	chrXII:320350:-	chrXII	320350	320358	-	0.60603	0.246853	0.76409	0.314523	0.554602	0.816933	-0.0721497	0.891897	0.979732	-1.34848	0.0177515	0.19692	-0.873883	0.103248	0.381847
chrXII:320398-320450:-	chrXII:320439:-	chrXII	320398	320450	-	0.0651322	0.897833	0.992329	-0.0250865	0.961984	0.988227	-0.452904	0.387504	0.806819	-1.15246	0.0447404	0.316288	1.67128	0.000616144	0.00712105
chrXII:320486:-	chrXII:320486:-	chrXII	320486	320486	-	-0.432836	0.884073	NA	-1.14053	0.70216	NA	1.39422	0.610802	NA	-1.17292	0.694122	NA	3.51774	0.181635	NA
chrXII:322098-322103:-	chrXII:322103:-	chrXII	322098	322103	-	1.49209	0.268121	0.787748	2.15706	0.109888	0.379923	2.01116	0.131568	0.511331	-1.36945	0.463564	NA	2.16596	0.0998196	0.373235
chrXII:322805-322808:-	chrXII:322805:-	chrXII	322805	322808	-	0.0832581	0.946284	0.995689	-2.76725	0.128116	0.411698	-0.696984	0.59276	0.906865	-1.39242	0.339312	NA	1.21505	0.308223	0.712506
chrXII:322917:-	chrXII:322917:-	chrXII	322917	322917	-	1.21707	0.163303	0.637468	-0.122652	0.898676	0.968862	0.128746	0.888219	0.979732	0.0792963	0.933235	0.983165	1.37407	0.11282	0.402583
chrXII:323073:-	chrXII:323073:-	chrXII	323073	323073	-	0.584486	0.826454	NA	-1.25629	0.661181	NA	-0.309847	0.913881	NA	2.18854	0.396141	NA	3.0194	0.228746	NA
chrXII:323135:-	chrXII:323135:-	chrXII	323135	323135	-	-1.3456	0.595681	NA	0.288415	0.902562	NA	-0.108812	0.962902	NA	-2.08974	0.413019	NA	2.96126	0.164149	NA
chrXII:324284:-	chrXII:324284:-	chrXII	324284	324284	-	1.06032	0.64299	NA	2.55999	0.249045	NA	2.03586	0.3596	NA	0.116053	0.963414	NA	1.53851	0.49014	NA
chrXII:324421:-	chrXII:324421:-	chrXII	324421	324421	-	-0.445632	0.868886	NA	4.05286	0.0872152	NA	4.01013	0.0873837	NA	1.60379	0.546903	NA	3.70165	0.11408	NA
chrXII:324884-324946:-	chrXII:324884:-	chrXII	324884	324946	-	0.913427	0.117637	0.539346	0.5905	0.329908	0.655469	0.771395	0.190755	0.610773	-1.95727	0.0121657	0.156751	-1.86512	0.00642283	0.0492675
chrXII:325190-325193:-	chrXII:325193:-	chrXII	325190	325193	-	-0.577252	0.405292	0.897051	-0.483499	0.498803	0.784677	-0.525592	0.451507	0.848918	-2.77675	0.00236562	0.0577881	-4.00695	4.14e-05	0.000669179
chrXII:325282:-	chrXII:325282:-	chrXII	325282	325282	-	1.68407	0.409972	NA	1.80249	0.384538	NA	-0.238886	0.914724	NA	-0.839808	0.727741	NA	-3.08468	0.208698	NA
chrXII:325628:-	chrXII:325628:-	chrXII	325628	325628	-	-0.361966	0.885777	NA	-3.55416	0.210295	NA	-1.61583	0.541738	NA	-1.99678	0.472435	NA	-2.91714	0.297334	NA
chrXII:325936:-	chrXII:325936:-	chrXII	325936	325936	-	0.399833	0.827555	NA	0.716454	0.701392	NA	-0.199097	0.917158	NA	0.816886	0.660094	NA	-1.30096	0.520509	NA
chrXII:326210-326214:-	chrXII:326210:-	chrXII	326210	326214	-	1.46449	0.285072	0.806485	1.28979	0.357882	0.679878	0.214026	0.881613	0.979623	-2.17399	0.254139	NA	-2.96443	0.121868	0.422116
chrXII:326727:-	chrXII:326727:-	chrXII	326727	326727	-	1.05425	0.504728	0.937593	2.72165	0.0769988	0.312614	1.2803	0.417461	0.826236	0.651455	0.69662	NA	0.721781	0.649682	0.933311
chrXII:326809-326817:-	chrXII:326817:-	chrXII	326809	326817	-	-0.68164	0.419747	0.905404	0.413322	0.618728	0.852447	-0.0406251	0.960914	0.992221	-1.85267	0.060231	0.372533	-1.50842	0.0854865	0.337542
chrXII:327258-327259:-	chrXII:327258:-	chrXII	327258	327259	-	-0.318217	0.775406	0.987504	0.407025	0.714785	0.896378	0.631631	0.555834	0.892117	0.479847	0.664731	NA	-0.13391	0.902334	0.974983
chrXII:327397-327403:-	chrXII:327397:-	chrXII	327397	327403	-	-1.78406	0.219344	0.729104	-2.37585	0.152267	0.452067	-1.22169	0.389028	0.808029	0.220862	0.870808	NA	-0.766251	0.574012	0.896001
chrXII:327436-327519:-	chrXII:327470:-	chrXII	327436	327519	-	-0.511654	0.00478465	0.0622232	-0.685026	0.000184137	0.00498212	-0.388384	0.0323438	0.223771	-0.0731897	0.68725	0.912363	-0.342012	0.0586586	0.260218
chrXII:327578:-	chrXII:327578:-	chrXII	327578	327578	-	1.50998	0.133904	0.575694	0.670713	0.53045	0.802987	0.341204	0.747274	0.94948	0.600525	0.575412	NA	-0.453286	0.676022	0.943403
chrXII:328319:-	chrXII:328319:-	chrXII	328319	328319	-	-0.461781	0.860817	NA	2.14589	0.361503	NA	1.70317	0.46802	NA	2.00852	0.395063	NA	1.31317	0.575801	NA
chrXII:329233-329318:-	chrXII:329257:-	chrXII	329233	329318	-	0.189332	0.461472	0.920816	0.385955	0.13678	0.426053	0.000959438	0.997042	0.999745	-0.163307	0.534449	0.849573	-0.0602825	0.814791	0.949711
chrXII:330511:-	chrXII:330511:-	chrXII	330511	330511	-	1.81269	0.0955726	0.476104	1.81391	0.103087	0.366393	0.780684	0.493914	0.8674	1.56224	0.16453	NA	1.08611	0.325985	0.731917
chrXII:330957:-	chrXII:330957:-	chrXII	330957	330957	-	3.8307	0.232365	NA	3.15124	0.336706	NA	2.78032	0.39516	NA	0.225566	0.948246	NA	-0.63953	0.853987	NA
chrXII:332128-332165:-	chrXII:332144:-	chrXII	332128	332165	-	0.0989451	0.717491	0.98496	0.232504	0.398852	0.714046	-0.073378	0.789412	0.963247	0.387453	0.158727	0.562315	0.270632	0.320656	0.726293
chrXII:332188:-	chrXII:332188:-	chrXII	332188	332188	-	0.776592	0.420064	0.905404	0.509195	0.610014	0.847658	0.21371	0.828891	0.972751	-0.455954	0.667293	NA	-1.27364	0.227925	0.60931
chrXII:336500:-	chrXII:336500:-	chrXII	336500	336500	-	4.38223	0.0134263	0.127414	2.28232	0.228209	0.554502	3.59141	0.0452053	0.278492	2.53684	0.174809	NA	-2.05818	0.364368	0.764024
chrXII:336783:-	chrXII:336783:-	chrXII	336783	336783	-	2.76941	0.1113	0.522735	1.30814	0.480824	NA	2.4471	0.163013	0.567964	1.44761	0.431478	NA	0.938094	0.604444	0.913152
chrXII:337252-337368:-	chrXII:337346:-	chrXII	337252	337368	-	-0.0341846	0.874685	0.989808	-0.316228	0.152353	0.452236	-0.311803	0.153454	0.551149	-0.146236	0.506187	0.835529	-0.3714	0.0873232	0.342237
chrXII:338066-338087:-	chrXII:338070:-	chrXII	338066	338087	-	6.78123	9.04e-05	0.00285384	5.09166	0.00418699	0.0472686	5.36978	0.00220876	0.0365707	2.65058	0.185242	NA	-0.639516	0.775829	0.948208
chrXII:338385-338418:-	chrXII:338385:-	chrXII	338385	338418	-	4.40234	1.5e-07	1.29e-05	3.22877	0.000177487	0.00482245	3.40906	5.97e-05	0.00225263	-0.503367	0.667438	0.907194	-4.38592	0.00839757	0.060671
chrXII:339432-339444:-	chrXII:339444:-	chrXII	339432	339444	-	0.254075	0.7585	0.986786	0.0518792	0.952342	0.985719	-0.0576838	0.945706	0.989265	-0.611528	0.503699	0.834424	0.316191	0.699288	0.948208
chrXII:339465-339487:-	chrXII:339474:-	chrXII	339465	339487	-	-0.18469	0.509288	0.939017	-0.00782199	0.978119	0.992827	-0.266185	0.346029	0.775225	-0.405978	0.162041	0.565439	-0.57228	0.0421749	0.207197
chrXII:339555:-	chrXII:339555:-	chrXII	339555	339555	-	-0.986702	0.485945	0.929029	-2.95759	0.121903	NA	-0.115586	0.932861	NA	-1.44497	0.350696	NA	-0.574152	0.676429	0.943538
chrXII:339619-339627:-	chrXII:339619:-	chrXII	339619	339627	-	0.985063	0.298249	0.819017	1.31906	0.169447	0.47708	-0.618759	0.556841	0.892255	0.193609	0.849885	NA	0.223436	0.817556	0.950731
chrXII:339661-339667:-	chrXII:339661:-	chrXII	339661	339667	-	0.760631	0.286919	0.808133	0.491462	0.504374	0.787744	-0.113277	0.878228	0.978904	-1.89179	0.0348572	0.280899	-1.28539	0.0959745	0.363936
chrXII:339847:-	chrXII:339847:-	chrXII	339847	339847	-	-3.53473	0.190667	NA	-2.83112	0.294582	NA	0.43854	0.853368	NA	-0.168423	0.945633	NA	0.158733	0.946522	NA
chrXII:339908:-	chrXII:339908:-	chrXII	339908	339908	-	2.09208	0.194377	0.691453	2.50354	0.123475	NA	1.42704	0.389969	NA	0.83596	0.636561	NA	1.28102	0.435716	0.810223
chrXII:340004-340027:-	chrXII:340013:-	chrXII	340004	340027	-	0.309353	0.754641	0.986786	0.0777869	0.940105	0.981307	-0.0472323	0.962834	0.992552	-1.03684	0.360511	NA	-1.12527	0.287093	0.687502
chrXII:340901:-	chrXII:340901:-	chrXII	340901	340901	-	-1.0526	0.501122	0.936256	-0.314313	0.840518	NA	-1.3631	0.398242	NA	-0.811161	0.613431	NA	-2.30365	0.171769	0.520448
chrXII:340946-340996:-	chrXII:340956:-	chrXII	340946	340996	-	-0.164309	0.501487	0.936256	-0.392479	0.11662	0.392412	-0.342424	0.164504	0.570691	-0.35865	0.15103	0.551808	-0.0680277	0.779805	0.948208
chrXII:341027-341039:-	chrXII:341027:-	chrXII	341027	341039	-	0.288771	0.615429	0.966091	0.361573	0.544069	0.810727	0.358022	0.536084	0.884701	0.685705	0.239835	0.652839	1.33281	0.015724	0.0995419
chrXII:341109:-	chrXII:341109:-	chrXII	341109	341109	-	-0.502015	0.808263	NA	-2.7274	0.249813	NA	-0.200261	0.922434	NA	-1.23107	0.593514	NA	1.90811	0.31851	NA
chrXII:341132:-	chrXII:341132:-	chrXII	341132	341132	-	1.0471	0.714735	NA	0.257982	0.928844	NA	2.19678	0.416468	NA	0.225589	0.937759	NA	5.53387	0.0280133	NA
chrXII:341529-341613:-	chrXII:341597:-	chrXII	341529	341613	-	-0.924871	0.422739	0.906573	1.24309	0.214942	0.538398	1.07028	0.276452	0.714364	-0.344025	0.767867	0.940084	4.58803	4.65e-07	1.14e-05
chrXII:342027:-	chrXII:342027:-	chrXII	342027	342027	-	1.22408	0.471153	0.924682	1.42127	0.410753	NA	0.613339	0.726082	NA	-1.29317	0.543016	NA	0.687837	0.688814	NA
chrXII:343042:-	chrXII:343042:-	chrXII	343042	343042	-	-0.921247	0.630405	NA	0.178353	0.924494	NA	-0.725488	0.704828	NA	-3.69622	0.105937	NA	-0.685632	0.715306	NA
chrXII:343072:-	chrXII:343072:-	chrXII	343072	343072	-	-0.346249	0.784399	0.987504	-2.88496	0.114403	0.388397	0.50517	0.68225	0.934606	-0.488635	0.713267	NA	0.327717	0.789285	0.948208
chrXII:343260:-	chrXII:343260:-	chrXII	343260	343260	-	0.244243	0.869382	0.98946	-2.55363	0.200256	NA	-0.494861	0.747983	NA	-1.22148	0.466989	NA	-0.831111	0.588443	0.904114
chrXII:343499:-	chrXII:343499:-	chrXII	343499	343499	-	-5.04951	0.0884203	NA	-4.3459	0.142544	NA	-4.84472	0.102114	NA	-1.63331	0.552519	NA	-2.96692	0.290441	NA
chrXII:343579-343602:-	chrXII:343581:-	chrXII	343579	343602	-	-0.765807	0.396269	0.891517	-2.33999	0.0353198	0.201131	-2.48424	0.0189621	0.158257	-1.01294	0.289237	NA	0.00719261	0.993424	0.997831
chrXII:343639:-	chrXII:343639:-	chrXII	343639	343639	-	-2.24291	0.113624	0.529974	-1.10109	0.415126	0.725401	-1.60211	0.235827	0.668282	0.491224	0.686046	NA	-0.0571456	0.962042	0.989889
chrXII:343696:-	chrXII:343696:-	chrXII	343696	343696	-	-0.0807931	0.963387	0.997489	-1.01659	0.600246	NA	-1.02104	0.584046	NA	0.00398893	0.998237	NA	0.307542	0.85893	0.964031
chrXII:343749-343848:-	chrXII:343780:-	chrXII	343749	343848	-	-0.0973289	0.688686	0.980463	-0.230008	0.347753	0.67139	-0.450984	0.0647098	0.34823	0.411884	0.0904825	0.441828	-0.246726	0.309691	0.714242
chrXII:345172:-	chrXII:345172:-	chrXII	345172	345172	-	-1.83879	0.587044	NA	2.02893	0.521437	NA	-1.634	0.629354	NA	0.194007	0.953929	NA	2.0763	0.505255	NA
chrXII:345959-345969:-	chrXII:345969:-	chrXII	345959	345969	-	-0.0632458	0.911554	0.993278	-0.655616	0.285216	0.616712	-0.431422	0.460407	0.853423	0.086576	0.882022	0.973318	0.0443369	0.937287	0.984381
chrXII:345990-346045:-	chrXII:346011:-	chrXII	345990	346045	-	0.103985	0.753399	0.986786	-0.103102	0.759003	0.916795	0.0409415	0.901898	0.980617	0.242786	0.466937	0.815305	0.36792	0.264074	0.658522
chrXII:347048:-	chrXII:347048:-	chrXII	347048	347048	-	0.488023	0.814915	NA	-0.89419	0.711201	NA	-1.36652	0.574426	NA	-0.961641	0.687755	NA	2.32611	0.242947	NA
chrXII:347109:-	chrXII:347109:-	chrXII	347109	347109	-	1.27952	0.502494	NA	0.173765	0.934189	NA	1.34151	0.48392	NA	0.226949	0.913508	NA	1.22951	0.517681	NA
chrXII:347131-347140:-	chrXII:347140:-	chrXII	347131	347140	-	-0.565782	0.650832	0.971946	-1.08234	0.429469	0.736732	-0.327064	0.79321	0.964603	-0.511033	0.694283	NA	0.55686	0.640446	0.930087
chrXII:347250:-	chrXII:347250:-	chrXII	347250	347250	-	1.51872	0.21651	0.724553	0.387246	0.773222	0.923162	1.63745	0.183676	0.601137	1.01006	0.432772	NA	1.53465	0.209424	0.582086
chrXII:347286-347291:-	chrXII:347286:-	chrXII	347286	347291	-	0.534723	0.596721	0.964007	-1.1916	0.306235	0.636971	0.221105	0.829486	0.972751	-1.4145	0.234123	NA	0.04373	0.965783	0.990781
chrXII:347343:-	chrXII:347343:-	chrXII	347343	347343	-	0.901131	0.523305	0.945465	0.599598	0.685972	NA	1.21447	0.387847	0.807092	0.598149	0.686249	NA	-0.148896	0.919295	0.978927
chrXII:347415:-	chrXII:347415:-	chrXII	347415	347415	-	0.592151	0.806356	NA	1.91828	0.412174	NA	3.11637	0.163543	NA	0.348702	0.891859	NA	1.54913	0.499629	NA
chrXII:347642-347675:-	chrXII:347642:-	chrXII	347642	347675	-	-0.115464	0.871665	0.989578	-0.701299	0.362781	0.684262	-0.333942	0.646538	0.925307	-1.33763	0.101278	0.467323	-0.543462	0.451591	0.820908
chrXII:347756-347782:-	chrXII:347782:-	chrXII	347756	347782	-	-0.962754	0.378598	0.880251	0.505431	0.630505	0.857322	-0.07548	0.942921	0.988597	-1.67761	0.178027	NA	-0.335891	0.748714	0.948208
chrXII:347832-347839:-	chrXII:347839:-	chrXII	347832	347839	-	-0.693206	0.315157	0.83415	-0.0860711	0.901274	0.969061	-0.400033	0.560275	0.893845	-1.15223	0.124961	0.509971	-0.687465	0.314389	0.719559
chrXII:347871:-	chrXII:347871:-	chrXII	347871	347871	-	-1.85125	0.437286	NA	1.4043	0.486753	NA	-0.101741	0.961424	NA	-1.28193	0.588368	NA	-0.159635	0.938506	NA
chrXII:347895-347913:-	chrXII:347905:-	chrXII	347895	347913	-	-0.181596	0.825822	0.988315	0.553379	0.50181	0.786437	0.45053	0.577785	0.901122	-0.60432	0.497745	0.831782	-0.0258734	0.974588	0.992535
chrXII:347969-347973:-	chrXII:347973:-	chrXII	347969	347973	-	-0.0645416	0.95565	0.996166	0.483584	0.679398	0.880392	0.725025	0.521857	0.880348	0.796429	0.488955	NA	0.780984	0.484314	0.84362
chrXII:348147-348268:-	chrXII:348205:-	chrXII	348147	348268	-	-0.606952	0.0111884	0.112628	-0.406789	0.0921727	0.344611	-0.154972	0.515612	0.878141	0.169397	0.47843	0.822516	-0.0284431	0.904468	0.975662
chrXII:348505-348518:-	chrXII:348511:-	chrXII	348505	348518	-	1.6328	0.0161274	0.14431	1.39118	0.0411486	0.218574	1.27979	0.0598132	0.331753	-1.40965	0.0480017	0.328865	0.63962	0.347448	0.752093
chrXII:348559-348601:-	chrXII:348586:-	chrXII	348559	348601	-	1.16126	0.0057172	0.0707021	0.416886	0.333564	0.658753	0.648619	0.126312	0.500685	-1.00733	0.0279228	0.250946	1.49056	0.000365828	0.00453368
chrXII:348633-348671:-	chrXII:348637:-	chrXII	348633	348671	-	-0.387446	0.182698	0.672965	-0.775623	0.0121474	0.0985593	0.215425	0.452285	0.84948	-0.487844	0.107027	0.476653	3.53278	6.1e-38	4.99e-35
chrXII:348837-348875:-	chrXII:348861:-	chrXII	348837	348875	-	-1.49071	0.169531	0.649913	-0.190298	0.852167	0.954134	-0.209402	0.831458	0.972751	-1.66984	0.17123	0.576079	2.56227	0.00417417	0.0349992
chrXII:349253-349278:-	chrXII:349278:-	chrXII	349253	349278	-	3.45705	0.000167362	0.00465418	3.68492	6.89e-05	0.0022852	3.72104	5.02e-05	0.00196057	2.45574	0.0104316	0.143665	0.3613	0.726339	0.948208
chrXII:349557:-	chrXII:349557:-	chrXII	349557	349557	-	3.82681	0.0365673	0.256018	0.264808	0.907743	0.971572	1.78913	0.35615	0.78242	3.95278	0.0321491	NA	3.85507	0.0347896	0.180909
chrXII:349773:-	chrXII:349773:-	chrXII	349773	349773	-	1.595	0.492078	NA	2.35753	0.308965	NA	-0.201896	0.93893	NA	1.05932	0.667256	NA	2.31228	0.308152	NA
chrXII:350001:-	chrXII:350001:-	chrXII	350001	350001	-	-2.21438	0.427286	NA	-0.681933	0.796196	NA	-1.06798	0.683978	NA	-3.04424	0.279519	NA	-0.0193031	0.993829	NA
chrXII:350086:-	chrXII:350086:-	chrXII	350086	350086	-	1.60197	0.543806	NA	2.2521	0.394041	NA	-1.75927	0.547766	NA	1.66572	0.535409	NA	0.133339	0.961536	NA
chrXII:350164:-	chrXII:350164:-	chrXII	350164	350164	-	1.01169	0.544442	NA	-0.214866	0.908748	NA	0.797175	0.638121	NA	0.201637	0.910979	NA	0.701364	0.675596	NA
chrXII:350190-350232:-	chrXII:350201:-	chrXII	350190	350232	-	2.71354	1.8e-05	0.000757822	2.5197	9.3e-05	0.00291723	2.19725	0.000617038	0.0139157	0.207522	0.777789	0.943509	-0.472663	0.513096	0.861359
chrXII:350277:-	chrXII:350277:-	chrXII	350277	350277	-	-0.434309	0.870887	NA	2.2398	0.347675	NA	-0.203916	0.939517	NA	1.94777	0.418713	NA	2.05554	0.379823	NA
chrXII:350449:-	chrXII:350449:-	chrXII	350449	350449	-	2.0997	0.317546	NA	1.29023	0.56733	NA	0.787577	0.727047	NA	3.42308	0.0981596	NA	1.68983	0.424302	NA
chrXII:350556:-	chrXII:350556:-	chrXII	350556	350556	-	-0.56276	0.792499	NA	1.49058	0.452977	NA	-0.362995	0.865302	NA	0.997	0.622621	NA	1.18742	0.542863	NA
chrXII:350688:-	chrXII:350688:-	chrXII	350688	350688	-	3.62783	0.130043	NA	4.05334	0.0927562	NA	3.51768	0.144909	NA	1.76788	0.509477	NA	1.80719	0.476575	NA
chrXII:350718-350743:-	chrXII:350728:-	chrXII	350718	350743	-	0.320763	0.81967	0.988315	1.42151	0.303919	0.634921	0.451129	0.749377	0.950114	1.40077	0.31112	NA	1.57471	0.240657	0.628034
chrXII:350822:-	chrXII:350822:-	chrXII	350822	350822	-	2.27585	0.404605	NA	0.364931	0.90349	NA	-1.63851	0.589286	NA	1.28917	0.651984	NA	1.59596	0.562384	NA
chrXII:350846:-	chrXII:350846:-	chrXII	350846	350846	-	0.116002	0.951286	NA	1.06372	0.571301	NA	-0.780938	0.701754	NA	0.861837	0.649034	NA	-0.176762	0.926194	NA
chrXII:350935:-	chrXII:350935:-	chrXII	350935	350935	-	-0.998635	0.620314	NA	1.29577	0.48265	NA	-3.31707	0.144221	NA	0.772464	0.681568	NA	0.845054	0.642822	NA
chrXII:350956-350976:-	chrXII:350956:-	chrXII	350956	350976	-	1.55951	0.334199	0.846471	1.35682	0.413681	NA	-0.866996	0.642107	NA	0.938468	0.578629	NA	0.621536	0.706404	0.948208
chrXII:351084-351085:-	chrXII:351084:-	chrXII	351084	351085	-	1.9319	0.203348	0.705069	2.33439	0.128252	0.41198	1.83401	0.232065	0.664411	2.7384	0.0703428	NA	3.45632	0.0186837	0.114022
chrXII:351127:-	chrXII:351127:-	chrXII	351127	351127	-	-0.405234	0.875108	NA	1.10656	0.655955	NA	0.478516	0.847929	NA	1.65313	0.498505	NA	0.151015	0.95163	NA
chrXII:351156:-	chrXII:351156:-	chrXII	351156	351156	-	3.206	0.163339	NA	4.24794	0.0623787	NA	2.20184	0.36383	NA	3.84495	0.0950706	NA	2.89168	0.210407	NA
chrXII:351181:-	chrXII:351181:-	chrXII	351181	351181	-	-1.6826	0.326229	0.840636	-0.0870329	0.955918	NA	-0.539831	0.730793	NA	1.10079	0.455481	NA	0.259806	0.85999	0.964436
chrXII:351219:-	chrXII:351219:-	chrXII	351219	351219	-	-0.548187	0.665126	0.974876	0.725463	0.552726	0.815672	0.0429644	0.972235	0.995204	1.25996	0.290485	NA	0.00294129	0.998063	0.999756
chrXII:351258:-	chrXII:351258:-	chrXII	351258	351258	-	-0.798628	0.504492	0.937522	0.62296	0.584241	0.832931	-0.179406	0.877063	0.978528	1.64148	0.132137	NA	-0.0658346	0.95338	0.988604
chrXII:351285:-	chrXII:351285:-	chrXII	351285	351285	-	-0.232103	0.91866	NA	0.383404	0.866824	NA	-0.112565	0.960721	NA	1.76122	0.410771	NA	1.14035	0.591675	NA
chrXII:351354-351360:-	chrXII:351354:-	chrXII	351354	351360	-	1.17149	0.231632	0.745275	0.495145	0.63975	0.861881	0.90397	0.365442	0.789623	1.76114	0.0731761	NA	1.73881	0.0696145	0.292849
chrXII:351386:-	chrXII:351386:-	chrXII	351386	351386	-	2.54869	0.325299	NA	3.40572	0.186358	NA	3.52	0.164745	NA	2.90836	0.267979	NA	2.34058	0.366693	NA
chrXII:351410-351465:-	chrXII:351465:-	chrXII	351410	351465	-	1.63751	0.0171971	0.150842	0.968517	0.177892	0.490163	0.14287	0.84513	0.974226	1.25629	0.0765224	0.408126	0.598182	0.395124	0.78476
chrXII:351519:-	chrXII:351519:-	chrXII	351519	351519	-	3.34863	0.189574	NA	3.76859	0.142544	NA	2.20685	0.408986	NA	3.70558	0.149892	NA	2.55906	0.323801	NA
chrXII:351551-351559:-	chrXII:351559:-	chrXII	351551	351559	-	0.369458	0.507256	0.938048	1.32053	0.0168585	0.122175	0.395704	0.480492	0.862233	1.41597	0.0101511	0.142004	1.07682	0.0475947	0.225741
chrXII:351614:-	chrXII:351614:-	chrXII	351614	351614	-	-2.49201	0.27111	NA	-1.78592	0.429889	NA	-0.328197	0.864493	NA	0.937031	0.615562	NA	-0.495124	0.794785	NA
chrXII:352962:-	chrXII:352962:-	chrXII	352962	352962	-	3.04063	0.144979	NA	1.29122	0.571313	NA	2.59694	0.218781	NA	1.25984	0.580701	NA	-0.641767	0.795139	NA
chrXII:353010:-	chrXII:353010:-	chrXII	353010	353010	-	5.35275	0.0129332	NA	2.7014	0.252626	NA	2.20186	0.351106	NA	2.67188	0.257848	NA	-0.63951	0.80366	NA
chrXII:353273:-	chrXII:353273:-	chrXII	353273	353273	-	0.716264	0.68133	0.978859	1.73595	0.314279	NA	0.618936	0.726038	NA	0.657884	0.715918	NA	-2.06348	0.336048	NA
chrXII:354151:-	chrXII:354151:-	chrXII	354151	354151	-	2.9756	0.191715	NA	-1.24099	0.641136	NA	0.702881	0.775024	NA	0.104917	0.968114	NA	1.90027	0.411511	NA
chrXII:357702:-	chrXII:357702:-	chrXII	357702	357702	-	0.665786	0.760436	NA	1.55623	0.473315	NA	0.34613	0.876705	NA	1.065	0.629541	NA	-0.639011	0.781878	NA
chrXII:357793:-	chrXII:357793:-	chrXII	357793	357793	-	2.66248	0.135297	0.578096	3.03059	0.0908414	NA	2.03201	0.261793	0.698509	-0.726765	0.743187	NA	-0.646257	0.751618	0.948208
chrXII:357896:-	chrXII:357896:-	chrXII	357896	357896	-	-0.418458	0.855914	NA	-0.500253	0.832992	NA	-0.873421	0.71115	NA	-3.44044	0.191989	NA	-1.70651	0.478973	NA
chrXII:359440:-	chrXII:359440:-	chrXII	359440	359440	-	0.500671	0.736807	0.986317	-0.532039	0.740617	NA	-1.44959	0.382667	NA	-4.0094	0.048891	NA	-0.738329	0.632682	0.927493
chrXII:360352-360361:-	chrXII:360352:-	chrXII	360352	360361	-	0.148346	0.868661	0.98946	0.081968	0.929714	0.978263	-0.384534	0.678419	0.933652	-0.72579	0.460022	NA	-0.426109	0.640048	0.930024
chrXII:360394-360406:-	chrXII:360406:-	chrXII	360394	360406	-	1.21545	0.0379669	0.262507	1.44016	0.0150508	0.113307	0.617196	0.302151	0.73953	-0.281609	0.661253	0.904855	-0.491491	0.425361	0.803245
chrXII:361535-361547:-	chrXII:361547:-	chrXII	361535	361547	-	-0.240001	0.82646	0.988315	0.0930017	0.933584	0.979424	-0.925351	0.423204	0.829933	-1.05051	0.388746	NA	0.265043	0.803697	0.948208
chrXII:361571:-	chrXII:361571:-	chrXII	361571	361571	-	2.6936	0.127312	0.561982	1.70639	0.35499	NA	0.446517	0.816106	NA	0.155315	0.93931	NA	-0.539479	0.788241	NA
chrXII:361800:-	chrXII:361800:-	chrXII	361800	361800	-	-0.445986	0.782578	0.987504	0.424843	0.791271	NA	-1.35772	0.432028	NA	-0.949484	0.584681	NA	0.630665	0.685441	0.947551
chrXII:362364:-	chrXII:362364:-	chrXII	362364	362364	-	-0.462303	0.528753	0.947836	-0.829243	0.287276	0.619244	-0.674994	0.366798	0.790695	-0.442958	0.559164	0.859819	-0.393049	0.588719	0.904175
chrXII:363820-363916:-	chrXII:363866:-	chrXII	363820	363916	-	0.602593	0.0560547	0.340433	0.479484	0.129843	0.414615	0.271687	0.389997	0.808219	-0.487757	0.126326	0.511989	-0.229445	0.468119	0.833571
chrXII:364259-364301:-	chrXII:364292:-	chrXII	364259	364301	-	0.594426	0.216064	0.723651	-0.170681	0.735387	0.905278	0.0692885	0.887485	0.979732	0.29208	0.554671	0.858007	1.39035	0.00331689	0.0290087
chrXII:366119-366159:-	chrXII:366119:-	chrXII	366119	366159	-	-0.416477	0.169846	0.650273	-0.764778	0.0166622	0.121382	0.533713	0.0724278	0.371695	1.01243	0.000658539	0.0241305	0.19068	0.520615	0.866168
chrXII:366189:-	chrXII:366189:-	chrXII	366189	366189	-	0.892022	0.535881	0.950011	-0.177831	0.912076	0.972987	0.627751	0.669144	0.93188	1.84623	0.196214	NA	0.54028	0.709399	0.948208
chrXII:366713:-	chrXII:366713:-	chrXII	366713	366713	-	0.900607	0.614158	0.966091	1.64893	0.355048	NA	1.34736	0.446109	NA	1.238	0.495625	NA	1.23843	0.479391	0.840648
chrXII:368159-368218:-	chrXII:368184:-	chrXII	368159	368218	-	-0.584743	0.0521117	0.325229	-0.288097	0.34652	0.670143	-0.632994	0.0372913	0.245529	-0.192562	0.527233	0.845535	-0.673185	0.024858	0.141594
chrXII:368378:-	chrXII:368378:-	chrXII	368378	368378	-	-0.381201	0.665263	0.974876	-0.639148	0.486798	0.778212	-0.936914	0.302632	0.739816	0.255514	0.772224	0.941788	0.497298	0.562811	0.889207
chrXII:369338:-	chrXII:369338:-	chrXII	369338	369338	-	-2.82853	0.190054	NA	-1.01803	0.594115	NA	-0.279687	0.873458	NA	-2.06468	0.328234	NA	0.668557	0.691191	NA
chrXII:369497:-	chrXII:369497:-	chrXII	369497	369497	-	-0.729166	0.604896	0.964942	-3.77384	0.0481166	0.238942	-0.829971	0.565454	0.89634	0.284295	0.836593	NA	1.72111	0.178018	0.531106
chrXII:369633:-	chrXII:369633:-	chrXII	369633	369633	-	-0.447536	0.849742	NA	0.355883	0.879508	NA	-1.24612	0.628075	NA	1.50456	0.49998	NA	1.07451	0.62593	NA
chrXII:369701-370194:-	chrXII:370133:-	chrXII	369701	370194	-	0.117834	0.578515	0.962293	0.652351	0.00210284	0.0296293	0.277749	0.190373	0.610773	-0.0105595	0.960321	0.989525	-0.268296	0.205954	0.577137
chrXII:370216-370225:-	chrXII:370216:-	chrXII	370216	370225	-	0.402373	0.428021	0.90847	0.428129	0.4124	0.723769	0.0667558	0.897599	0.979732	0.509446	0.327011	0.729312	0.521489	0.29976	0.703448
chrXII:370265-370275:-	chrXII:370275:-	chrXII	370265	370275	-	0.666422	0.410792	0.89976	0.772753	0.353517	0.676188	0.836496	0.302461	0.739784	1.07737	0.188673	0.598072	0.396412	0.625759	0.923853
chrXII:370328-370337:-	chrXII:370337:-	chrXII	370328	370337	-	1.41403	0.184548	0.676769	2.13014	0.0455323	0.231843	2.2644	0.0303496	0.214711	1.21083	0.275596	NA	1.40582	0.184437	0.541143
chrXII:370369:-	chrXII:370369:-	chrXII	370369	370369	-	0.610241	0.482483	0.928145	0.435135	0.630288	0.857322	0.862309	0.320156	0.753537	-0.121184	0.897076	0.976891	0.645676	0.45422	0.823291
chrXII:370407-370420:-	chrXII:370411:-	chrXII	370407	370420	-	0.58274	0.391874	0.888253	0.586225	0.39907	0.714114	0.0495087	0.943295	0.988616	0.128578	0.855974	0.967098	-0.172221	0.803413	0.948208
chrXII:371089:-	chrXII:371089:-	chrXII	371089	371089	-	0.173535	0.910913	0.993278	0.641671	0.682793	NA	0.07912	0.959952	NA	0.860658	0.57892	NA	-0.344676	0.827147	0.953965
chrXII:372613:-	chrXII:372613:-	chrXII	372613	372613	-	3.72697	0.041419	0.278613	3.01541	0.108808	0.377659	2.3697	0.209711	0.635312	3.33207	0.0737108	NA	1.87805	0.321809	0.727657
chrXII:372975:-	chrXII:372975:-	chrXII	372975	372975	-	2.74017	0.0642529	0.372739	2.63364	0.0813705	0.321809	2.53276	0.0900373	0.419608	2.14811	0.162304	NA	0.683196	0.666305	0.94003
chrXII:373110-373123:-	chrXII:373123:-	chrXII	373110	373123	-	1.75819	0.12319	0.552297	0.0305658	0.981376	0.993669	0.0798276	0.948943	0.989697	2.10328	0.0678099	NA	2.87095	0.0100748	0.0701429
chrXII:373186-373254:-	chrXII:373211:-	chrXII	373186	373254	-	0.485169	0.292969	0.814028	0.33122	0.495667	0.782656	1.39418	0.00190217	0.0329835	1.88074	2.81e-05	0.00226587	2.46535	1.59e-08	5.12e-07
chrXII:373931-373935:-	chrXII:373935:-	chrXII	373931	373935	-	-4.38736	0.0216413	0.177325	-3.68375	0.0538184	0.256508	-1.73989	0.281388	0.717796	-0.0712024	0.960067	NA	2.74052	0.0304694	0.164424
chrXII:375115:-	chrXII:375115:-	chrXII	375115	375115	-	1.14301	0.599032	0.964942	2.29292	0.28176	NA	2.10769	0.316929	NA	2.64844	0.20775	NA	2.72604	0.184798	NA
chrXII:375181-375192:-	chrXII:375181:-	chrXII	375181	375192	-	0.489279	0.531116	0.948883	1.04699	0.18233	0.495952	0.396205	0.615709	0.915689	0.20949	0.7971	0.948694	-0.550126	0.496856	0.85165
chrXII:375497-375500:-	chrXII:375500:-	chrXII	375497	375500	-	0.285886	0.843199	0.98946	1.31012	0.35879	NA	-0.217148	0.884885	NA	0.392568	0.791895	NA	-2.03249	0.235962	0.620649
chrXII:375574:-	chrXII:375574:-	chrXII	375574	375574	-	-0.937395	0.502065	0.936438	0.637513	0.631251	NA	-0.0726223	0.95682	NA	-0.701385	0.628003	NA	-1.53262	0.288153	0.688677
chrXII:375728:-	chrXII:375728:-	chrXII	375728	375728	-	0.8572	0.658398	NA	-0.709525	0.757527	NA	-1.2399	0.594016	NA	1.92249	0.315118	NA	1.25268	0.510204	NA
chrXII:377230-377247:-	chrXII:377230:-	chrXII	377230	377247	-	0.977127	0.290796	0.812275	0.545235	0.575882	0.829091	0.458689	0.630004	0.919518	1.07408	0.256326	NA	-0.614761	0.535565	0.873548
chrXII:377277-377352:-	chrXII:377303:-	chrXII	377277	377352	-	0.0890502	0.698944	0.98254	0.163257	0.483748	0.775701	-0.0703701	0.761386	0.954191	0.169584	0.466822	0.815305	0.0781426	0.733656	0.948208
chrXII:380562:-	chrXII:380562:-	chrXII	380562	380562	-	4.15813	0.180446	NA	0.257971	0.939324	NA	-0.240844	0.943345	NA	1.84232	0.581088	NA	1.81292	0.574829	NA
chrXII:381966:-	chrXII:381966:-	chrXII	381966	381966	-	4.00365	0.183755	NA	3.15483	0.307915	NA	1.20005	0.716099	NA	0.225574	0.945509	NA	0.751761	0.818831	NA
chrXII:382635-382713:-	chrXII:382673:-	chrXII	382635	382713	-	7.00674	2.02e-06	0.000122762	5.9637	5.88e-05	0.00200859	6.12898	3.43e-05	0.00144472	5.16355	0.000547635	0.0212698	2.128	0.175678	0.527104
chrXII:382768-382782:-	chrXII:382782:-	chrXII	382768	382782	-	4.80907	0.00552517	0.0691628	4.15054	0.0182395	0.128721	2.78317	0.120223	0.488404	1.23301	0.536998	NA	-2.05946	0.358462	0.759941
chrXII:382823:-	chrXII:382823:-	chrXII	382823	382823	-	4.03649	0.129011	NA	3.41129	0.21151	NA	2.20184	0.432148	NA	2.98837	0.280319	NA	-0.639524	0.830237	NA
chrXII:382874:-	chrXII:382874:-	chrXII	382874	382874	-	-0.445632	0.895182	NA	4.49432	0.148193	NA	2.19593	0.496005	NA	1.84172	0.580453	NA	-0.639516	0.850037	NA
chrXII:383007:-	chrXII:383007:-	chrXII	383007	383007	-	4.91889	0.0211994	NA	3.70407	0.095563	NA	4.20342	0.0519694	NA	0.225585	0.929492	NA	0.767071	0.761131	NA
chrXII:383156-383214:-	chrXII:383214:-	chrXII	383156	383214	-	5.98733	1.22e-16	4.39e-14	5.17985	1.22e-12	3.02e-10	5.14534	1.42e-12	3.45e-10	2.69514	0.000465404	0.0188915	-0.163719	0.856195	0.963253
chrXII:384374-384395:-	chrXII:384395:-	chrXII	384374	384395	-	-0.310881	0.680687	0.978859	-0.470158	0.554155	0.816526	-0.154535	0.838241	0.973752	0.290232	0.701974	0.918276	-1.3386	0.0914911	0.353664
chrXII:384507-384579:-	chrXII:384534:-	chrXII	384507	384579	-	0.127678	0.638346	0.969482	0.013668	0.96018	0.987525	-0.290973	0.28671	0.722798	0.460506	0.09099	0.442678	0.0487008	0.857617	0.963695
chrXII:384605-384608:-	chrXII:384605:-	chrXII	384605	384608	-	-0.677269	0.667734	0.975372	1.52223	0.298476	0.630113	0.158764	0.916605	0.982991	1.27957	0.385742	NA	-0.0831586	0.955933	0.988604
chrXII:385106:-	chrXII:385106:-	chrXII	385106	385106	-	-0.445632	0.911218	NA	4.29348	0.255195	NA	-0.240842	0.951948	NA	0.22558	0.954989	NA	0.939499	0.812783	NA
chrXII:385402-385473:-	chrXII:385443:-	chrXII	385402	385473	-	-0.378166	0.0371824	0.258831	-0.378025	0.0388525	0.211755	-0.22053	0.224482	0.655173	-0.156577	0.390744	0.7742	-0.444498	0.014213	0.0919542
chrXII:385510:-	chrXII:385510:-	chrXII	385510	385510	-	-0.235085	0.785235	0.987504	-1.02423	0.279283	0.610344	-0.578573	0.513139	0.876981	-1.00204	0.287624	NA	-0.88515	0.314906	0.720176
chrXII:385533:-	chrXII:385533:-	chrXII	385533	385533	-	-1.87477	0.397271	NA	-3.61579	0.138109	NA	-2.67333	0.272742	NA	-1.19452	0.589642	NA	-0.392336	0.848041	NA
chrXII:385812-385816:-	chrXII:385812:-	chrXII	385812	385816	-	-0.104922	0.939741	0.995529	-0.113117	0.937709	0.980891	0.707395	0.601518	0.910665	-0.206688	0.887006	NA	0.463237	0.731209	0.948208
chrXII:387342-387347:-	chrXII:387342:-	chrXII	387342	387347	-	2.85791	0.011191	0.112628	2.05498	0.0794022	0.317375	2.79588	0.0134812	0.125873	-0.157978	0.909355	NA	0.896811	0.44915	0.819808
chrXII:387464-387479:-	chrXII:387464:-	chrXII	387464	387479	-	2.13321	0.0573811	0.346178	0.473299	0.70335	0.891781	1.58528	0.165522	0.572092	0.169605	0.893904	NA	-0.153382	0.899826	0.974535
chrXII:387579:-	chrXII:387579:-	chrXII	387579	387579	-	0.171587	0.904501	0.993278	0.396268	0.785518	0.927567	0.0911623	0.949675	0.989733	-2.5645	0.180055	NA	-0.501598	0.730545	0.948208
chrXII:387880:-	chrXII:387880:-	chrXII	387880	387880	-	1.71045	0.462472	NA	-2.18975	0.416601	NA	-1.24335	0.644456	NA	-2.22215	0.409741	NA	0.651305	0.783376	NA
chrXII:387973-387998:-	chrXII:387998:-	chrXII	387973	387998	-	-0.0398796	0.954247	0.996166	-0.225229	0.756406	0.915548	-0.258722	0.714616	0.942477	-1.96163	0.0226422	0.224564	-0.417539	0.550997	0.883252
chrXII:388212:-	chrXII:388212:-	chrXII	388212	388212	-	-0.102005	0.94236	0.995529	0.161363	0.910807	NA	-0.446442	0.757992	NA	-0.278529	0.850452	NA	-1.13385	0.442263	0.813759
chrXII:388234-388347:-	chrXII:388333:-	chrXII	388234	388347	-	-0.0557301	0.842221	0.98946	-0.187418	0.505374	0.788596	-0.168048	0.54897	0.889633	-0.311675	0.268493	0.681586	-0.656931	0.0192132	0.116607
chrXII:388371-388400:-	chrXII:388400:-	chrXII	388371	388400	-	0.240622	0.649204	0.971481	0.313725	0.562142	0.821423	0.124911	0.815217	0.969843	-0.455083	0.419574	0.793185	-0.432795	0.421066	0.799865
chrXII:388436-388456:-	chrXII:388436:-	chrXII	388436	388456	-	0.126226	0.875764	0.989895	-0.210431	0.803232	0.935891	-0.514601	0.537906	0.884701	-0.15353	0.85513	0.966966	-0.855188	0.304745	0.708471
chrXII:388600-388673:-	chrXII:388657:-	chrXII	388600	388673	-	-0.355657	0.218191	0.727106	-0.17644	0.54726	0.813038	-0.338653	0.243172	0.677136	-0.194029	0.50815	0.836978	0.032791	0.908579	0.976765
chrXII:389078-389082:-	chrXII:389078:-	chrXII	389078	389082	-	-1.42792	0.174525	0.658825	-0.295242	0.772759	0.922994	-1.55481	0.150012	0.54488	-1.31091	0.234633	NA	-0.656369	0.509736	0.859202
chrXII:390275-390337:-	chrXII:390291:-	chrXII	390275	390337	-	-0.12044	0.617334	0.966091	-0.352145	0.150674	0.449253	-0.513319	0.0348516	0.234935	0.501848	0.0375499	0.290291	-0.529643	0.0284879	0.156723
chrXII:390374:-	chrXII:390374:-	chrXII	390374	390374	-	-0.31409	0.894815	NA	-2.05509	0.42668	NA	-0.106469	0.964242	NA	-0.711396	0.779992	NA	2.60393	0.230919	NA
chrXII:390404:-	chrXII:390404:-	chrXII	390404	390404	-	-2.10255	0.348674	0.856879	-2.81789	0.213116	NA	-0.284256	0.883029	NA	0.609415	0.746754	NA	2.14417	0.226238	NA
chrXII:390442:-	chrXII:390442:-	chrXII	390442	390442	-	-1.41264	0.550595	NA	-0.706611	0.765095	NA	1.08287	0.591197	NA	1.64033	0.414777	NA	1.38733	0.482741	NA
chrXII:390629:-	chrXII:390629:-	chrXII	390629	390629	-	-0.123593	0.954095	NA	0.145714	0.94689	NA	-0.400304	0.855108	NA	-2.95609	0.234796	NA	0.729491	0.726603	NA
chrXII:390952-390953:-	chrXII:390953:-	chrXII	390952	390953	-	-0.87431	0.451439	0.917282	-2.55424	0.0821068	0.323422	-0.518657	0.65272	0.927324	-1.72503	0.1868	NA	-0.018414	0.986853	0.996221
chrXII:391611:-	chrXII:391611:-	chrXII	391611	391611	-	1.04894	0.664824	NA	0.170406	0.949149	NA	3.02269	0.191632	NA	1.5117	0.536397	NA	0.441815	0.858006	NA
chrXII:391665:-	chrXII:391665:-	chrXII	391665	391665	-	-1.37352	0.512694	NA	-3.11375	0.181981	NA	-2.17116	0.351835	NA	0.801243	0.678425	NA	0.504039	0.790815	NA
chrXII:391690:-	chrXII:391690:-	chrXII	391690	391690	-	0.609006	0.765251	NA	-0.706526	0.765301	NA	-2.68523	0.262361	NA	1.62172	0.420887	NA	1.51964	0.441187	NA
chrXII:391713:-	chrXII:391713:-	chrXII	391713	391713	-	-1.00908	0.409821	0.898737	-2.31099	0.125847	0.407659	-2.80694	0.0630022	0.342395	0.232411	0.845167	NA	-1.23758	0.313203	0.718134
chrXII:391737:-	chrXII:391737:-	chrXII	391737	391737	-	-1.33774	0.348275	0.856736	-1.967	0.230294	NA	-1.81453	0.230975	NA	0.286524	0.832176	NA	-0.537982	0.690049	0.948208
chrXII:393228-393238:-	chrXII:393232:-	chrXII	393228	393238	-	-0.0280795	0.979831	0.998767	-0.819934	0.493677	0.781672	-0.473683	0.677376	0.933469	-0.46226	0.692155	NA	-0.410903	0.713187	0.948208
chrXII:393264-393275:-	chrXII:393275:-	chrXII	393264	393275	-	0.518211	0.441445	0.914173	0.837193	0.219604	0.544261	0.436246	0.520819	0.880261	-0.801099	0.288068	0.698522	0.0493802	0.942057	0.985202
chrXII:393315:-	chrXII:393315:-	chrXII	393315	393315	-	2.86455	0.400097	NA	3.14878	0.358976	NA	3.20862	0.344784	NA	0.225545	0.950307	NA	2.19695	0.522732	NA
chrXII:395523-395622:-	chrXII:395599:-	chrXII	395523	395622	-	-0.348397	0.153006	0.615514	-0.405589	0.0985221	0.357198	-0.191981	0.431163	0.834547	-0.602087	0.0144229	0.172996	-0.197512	0.416898	0.797824
chrXII:395734:-	chrXII:395734:-	chrXII	395734	395734	-	0.434585	0.430499	0.909605	0.961205	0.0829938	0.325061	0.995605	0.0681405	0.358835	-0.426832	0.473911	0.819415	0.2373	0.66695	0.940338
chrXII:395761-395785:-	chrXII:395785:-	chrXII	395761	395785	-	-0.140789	0.903709	0.993278	-0.942514	0.454658	0.755924	0.36072	0.754462	0.951213	-3.46961	0.0466348	NA	0.306054	0.789072	0.948208
chrXII:396634-396712:-	chrXII:396682:-	chrXII	396634	396712	-	0.76135	0.0393945	0.269083	0.467273	0.221021	0.54626	0.430757	0.250795	0.686847	-1.51846	0.000648047	0.0239979	-0.838115	0.0314895	0.168361
chrXII:396972-396976:-	chrXII:396976:-	chrXII	396972	396976	-	0.6447	0.558494	0.957731	-1.41439	0.262167	0.592205	-0.562989	0.62441	0.91838	-1.47346	0.244069	NA	-2.5469	0.0486798	0.229455
chrXII:396999:-	chrXII:396999:-	chrXII	396999	396999	-	2.93878	0.115281	0.534232	3.55898	0.0569037	NA	3.19022	0.0870221	NA	1.19092	0.56694	NA	0.882312	0.659	0.937686
chrXII:397058:-	chrXII:397058:-	chrXII	397058	397058	-	4.35079	0.0579085	NA	3.64505	0.123534	NA	4.00831	0.0832981	NA	0.225582	0.932723	NA	0.860985	0.743895	NA
chrXII:398356-398413:-	chrXII:398397:-	chrXII	398356	398413	-	0.00472562	0.990237	0.999794	0.15981	0.685475	0.883107	-0.291832	0.458504	0.852504	-0.191026	0.634064	0.894848	-0.101036	0.793084	0.948208
chrXII:399397-399409:-	chrXII:399409:-	chrXII	399397	399409	-	0.350755	0.631203	0.968469	-0.509634	0.539241	0.807639	0.703479	0.332069	0.764155	0.284556	0.71037	0.91948	3.30304	1.22e-06	2.79e-05
chrXII:403001:-	chrXII:403001:-	chrXII	403001	403001	-	-2.34481	0.289949	NA	-1.63896	0.45909	NA	0.99255	0.578301	NA	-0.185355	0.9231	NA	0.322758	0.85766	NA
chrXII:403109:-	chrXII:403109:-	chrXII	403109	403109	-	1.03325	0.211104	0.716823	0.762085	0.371479	0.692028	0.733026	0.381561	0.801812	0.375621	0.665175	0.906147	0.513579	0.537744	0.875528
chrXII:403800-403801:-	chrXII:403801:-	chrXII	403800	403801	-	0.751921	0.504607	0.937593	-0.260524	0.835232	0.948033	-0.226348	0.850179	0.974423	1.18555	0.29752	NA	0.735919	0.511252	0.860094
chrXII:404125-404267:-	chrXII:404190:-	chrXII	404125	404267	-	-0.0506303	0.853223	0.98946	-0.181953	0.511374	0.792383	0.0554305	0.839654	0.974123	0.0547029	0.842825	0.961634	0.443146	0.103293	0.381922
chrXII:406975-407020:-	chrXII:406985:-	chrXII	406975	407020	-	0.498821	0.182076	0.671615	0.511965	0.177955	0.49018	0.121408	0.748596	0.949921	0.491933	0.195672	0.605802	0.431144	0.247743	0.636709
chrXII:407043-407089:-	chrXII:407048:-	chrXII	407043	407089	-	0.134769	0.70075	0.98254	0.186136	0.60523	0.845525	0.141495	0.688602	0.936323	0.433016	0.223651	0.636527	0.466177	0.177368	0.53006
chrXII:408138-408146:-	chrXII:408146:-	chrXII	408138	408146	-	-2.22566	0.147654	0.606825	-3.15333	0.0994532	NA	-1.04685	0.462309	NA	-0.232318	0.868128	NA	-1.49065	0.296743	0.700175
chrXII:408171-408187:-	chrXII:408171:-	chrXII	408171	408187	-	-0.891304	0.154333	0.617766	-1.03433	0.116739	0.392461	-0.662814	0.288862	0.725183	-0.910557	0.162671	0.566341	-1.02795	0.0995899	0.372813
chrXII:408211-408240:-	chrXII:408216:-	chrXII	408211	408240	-	-0.763508	0.0622798	0.364836	-0.42538	0.30843	0.639023	-0.67041	0.103482	0.45214	-0.134411	0.743464	0.930537	-0.670635	0.0973146	0.367271
chrXII:412760:-	chrXII:412760:-	chrXII	412760	412760	-	0.147068	0.862549	0.98946	1.19917	0.149439	0.446964	1.2435	0.125233	0.498953	3.27757	2.67e-05	0.00217545	0.359292	0.664887	0.939605
chrXII:413075-413126:-	chrXII:413098:-	chrXII	413075	413126	-	-0.0970451	0.829711	0.988315	-0.140873	0.765609	0.919461	0.435562	0.327212	0.759645	1.23782	0.00485589	0.092491	1.10222	0.0105267	0.0724975
chrXII:413632:-	chrXII:413632:-	chrXII	413632	413632	-	-0.445634	0.907844	NA	0.257971	0.946573	NA	-0.240843	0.950115	NA	1.58157	0.679344	NA	4.40445	0.220305	NA
chrXII:414000:-	chrXII:414000:-	chrXII	414000	414000	-	3.00069	0.200475	NA	3.76313	0.107726	NA	3.19905	0.172346	NA	0.225579	0.932319	NA	4.17694	0.0663717	NA
chrXII:415299-415335:-	chrXII:415299:-	chrXII	415299	415335	-	0.316668	0.643996	0.970589	-0.742238	0.32321	0.649986	0.303578	0.659895	0.929011	-1.3777	0.0835587	0.426645	2.5615	0.000106995	0.00154378
chrXII:415356-415368:-	chrXII:415368:-	chrXII	415356	415368	-	-0.0779131	0.934042	0.994658	-0.633014	0.545131	0.811526	-0.34785	0.720394	0.94372	-0.622888	0.549494	NA	2.13952	0.0144159	0.0929019
chrXII:415395:-	chrXII:415395:-	chrXII	415395	415395	-	-0.665281	0.755963	NA	-0.681953	0.760837	NA	-1.08825	0.624718	NA	-1.6829	0.48422	NA	1.01257	0.616658	NA
chrXII:415531-415539:-	chrXII:415531:-	chrXII	415531	415539	-	0.282345	0.695059	0.981993	0.430499	0.561772	0.821162	0.497993	0.489038	0.865107	-1.74943	0.062965	0.379165	2.21495	0.00118604	0.0124079
chrXII:415611-415619:-	chrXII:415619:-	chrXII	415611	415619	-	0.163589	0.873799	0.989808	0.83906	0.41589	0.726047	0.904806	0.369317	0.792319	-1.40983	0.263792	NA	1.19973	0.225178	0.606133
chrXII:415825:-	chrXII:415825:-	chrXII	415825	415825	-	-1.60376	0.157139	0.624723	-2.07764	0.0901526	0.341098	-3.98778	0.00656356	0.0778687	-2.23442	0.0717103	NA	-1.22591	0.26878	0.664079
chrXII:415931:-	chrXII:415931:-	chrXII	415931	415931	-	-0.233069	0.89065	0.991068	0.17562	0.918323	NA	-1.03053	0.560436	NA	-2.49571	0.234424	NA	-1.98489	0.280241	0.679598
chrXII:416683-416729:-	chrXII:416699:-	chrXII	416683	416729	-	-0.311895	0.310293	0.829241	-0.778207	0.0124993	0.100259	-1.05077	0.000712742	0.0154972	-3.06244	1.5e-19	1.87e-16	-0.932471	0.00251281	0.0230844
chrXII:416771:-	chrXII:416771:-	chrXII	416771	416771	-	0.964251	0.756578	NA	1.76586	0.568795	NA	1.20491	0.699601	NA	0.225583	0.942433	NA	4.68271	0.094032	NA
chrXII:416831-416841:-	chrXII:416831:-	chrXII	416831	416841	-	2.0883	0.402827	NA	0.257982	0.924109	NA	1.2005	0.657462	NA	1.60349	0.548297	NA	5.78863	0.0120796	NA
chrXII:416873-416886:-	chrXII:416886:-	chrXII	416873	416886	-	-2.89038	0.232724	NA	-0.705369	0.768184	NA	-0.242895	0.911956	NA	-2.21916	0.35954	NA	2.99109	0.128381	NA
chrXII:418061:-	chrXII:418061:-	chrXII	418061	418061	-	0.49666	0.569626	0.960407	0.284653	0.754791	0.914787	0.254338	0.774824	0.958533	-1.42805	0.181855	0.590258	1.68317	0.0466857	0.222355
chrXII:418083-418103:-	chrXII:418088:-	chrXII	418083	418103	-	0.0587493	0.928714	0.994512	-0.147765	0.83343	0.947197	0.394047	0.545536	0.888173	-0.773365	0.301566	0.707031	2.8764	2.18e-06	4.75e-05
chrXII:423458-423527:-	chrXII:423495:-	chrXII	423458	423527	-	0.280507	0.457046	0.918601	0.0169386	0.965292	0.989474	-0.0917854	0.81079	0.968592	-0.728199	0.0720353	0.399274	-0.193855	0.609941	0.916593
chrXII:423832-423859:-	chrXII:423856:-	chrXII	423832	423859	-	-0.726479	0.291661	0.81322	0.122703	0.857332	0.955009	-0.439362	0.521353	0.880294	-0.68887	0.341845	0.741267	1.69194	0.00732008	0.0543585
chrXII:423886-423938:-	chrXII:423896:-	chrXII	423886	423938	-	-0.101776	0.839652	0.98932	0.983969	0.0466448	0.234983	0.186191	0.71011	0.941259	0.079646	0.877711	0.972592	1.5143	0.00148837	0.0149244
chrXII:424711-424764:-	chrXII:424752:-	chrXII	424711	424764	-	0.849572	0.548072	0.954017	-0.772702	0.681716	0.881362	0.724247	0.617832	0.91611	1.47274	0.299206	0.70439	5.6403	8.29e-06	0.000158708
chrXII:424796-424804:-	chrXII:424796:-	chrXII	424796	424804	-	-1.84502	0.528885	NA	0.358077	0.901873	NA	-1.64023	0.575607	NA	-1.17381	0.688698	NA	3.96863	0.12218	NA
chrXII:425469:-	chrXII:425469:-	chrXII	425469	425469	-	-1.79743	0.270553	0.79087	-0.0911099	0.950351	NA	-0.00724663	0.995878	NA	1.03653	0.446824	NA	0.652052	0.625869	0.923853
chrXII:425713:-	chrXII:425713:-	chrXII	425713	425713	-	-1.97572	0.396894	NA	-3.61844	0.152816	NA	-0.680585	0.757222	NA	-0.691226	0.758669	NA	-2.06784	0.371997	NA
chrXII:429164:-	chrXII:429164:-	chrXII	429164	429164	-	3.01305	0.0128109	0.123281	2.32505	0.0635183	0.282383	2.59712	0.0339493	0.230923	1.01988	0.448149	NA	1.5229	0.222678	0.602139
chrXII:431141-431187:-	chrXII:431156:-	chrXII	431141	431187	-	3.10742	0.00497313	0.0639383	2.38847	0.03509	0.200524	0.263715	0.828701	0.972751	0.574269	0.641387	NA	-2.96202	0.0937941	0.358955
chrXII:431235-431239:-	chrXII:431235:-	chrXII	431235	431239	-	3.80155	0.0456274	0.29704	3.41943	0.0771543	NA	2.95789	0.125948	NA	0.299296	0.896658	NA	-2.05406	0.384814	0.777197
chrXII:431995-432059:-	chrXII:432035:-	chrXII	431995	432059	-	0.344882	0.189975	0.683938	0.483632	0.0683383	0.293439	0.0945547	0.721036	0.943855	-0.313499	0.245887	0.65809	-0.214829	0.416653	0.797809
chrXII:433003-433022:-	chrXII:433022:-	chrXII	433003	433022	-	3.10327	0.050885	0.319889	1.47692	0.382844	NA	1.25745	0.451512	NA	-0.908564	0.661642	NA	-0.100487	0.954616	0.988604
chrXII:433047:-	chrXII:433047:-	chrXII	433047	433047	-	2.35457	0.386337	NA	2.17177	0.432338	NA	1.79772	0.514357	NA	-1.17222	0.698515	NA	-0.507736	0.865218	NA
chrXII:433450:-	chrXII:433450:-	chrXII	433450	433450	-	-0.0877993	0.951318	0.995988	0.58218	0.68607	0.883619	0.339384	0.811678	0.968715	0.19043	0.896801	NA	0.273461	0.846012	0.959972
chrXII:433532:-	chrXII:433532:-	chrXII	433532	433532	-	-1.08485	0.522111	NA	-1.41277	0.445736	NA	-1.2497	0.472693	NA	-0.704128	0.68413	NA	-0.390461	0.809607	NA
chrXII:433671:-	chrXII:433671:-	chrXII	433671	433671	-	-0.350475	0.784213	0.987504	0.0901298	0.944713	NA	-1.17382	0.394797	0.811591	-0.186085	0.888047	NA	-0.119755	0.923947	0.979842
chrXII:433695-433778:-	chrXII:433755:-	chrXII	433695	433778	-	-0.250773	0.282715	0.803457	-0.559444	0.0185446	0.130151	-0.152463	0.514219	0.877395	0.120722	0.606683	0.882174	0.0815769	0.725343	0.948208
chrXII:433950:-	chrXII:433950:-	chrXII	433950	433950	-	-0.363722	0.812948	0.987504	-0.668347	0.684424	NA	-0.195291	0.899068	NA	-0.791893	0.632956	NA	-1.24641	0.43688	NA
chrXII:434306:-	chrXII:434306:-	chrXII	434306	434306	-	0.10078	0.957576	NA	-0.915071	0.66123	NA	-0.323425	0.867743	NA	-0.337455	0.865752	NA	-4.16479	0.071317	NA
chrXII:434431-434509:-	chrXII:434494:-	chrXII	434431	434509	-	-0.40989	0.0604965	0.357791	-0.574768	0.0092594	0.082046	-0.107995	0.620556	0.91685	0.581848	0.00755257	0.120395	0.278938	0.19857	0.566192
chrXII:434576:-	chrXII:434576:-	chrXII	434576	434576	-	-0.448706	0.769384	0.987504	-2.30884	0.24514	NA	-0.0238642	0.987425	NA	-0.355713	0.822551	NA	-0.352714	0.815314	0.949859
chrXII:436973-436977:-	chrXII:436973:-	chrXII	436973	436977	-	1.87242	0.129765	0.56778	1.28632	0.328386	0.653737	1.37305	0.280154	0.717326	0.278375	0.846235	NA	3.69043	0.00196074	0.0188946
chrXII:437027-437037:-	chrXII:437037:-	chrXII	437027	437037	-	3.10241	0.0868211	0.449609	1.23374	0.544633	0.811352	3.05928	0.0928908	0.42671	0.235685	0.915369	NA	4.31206	0.0154961	0.0983526
chrXII:437061-437121:-	chrXII:437091:-	chrXII	437061	437121	-	1.82855	0.0107684	0.109894	0.92811	0.23641	0.564219	1.80381	0.0125838	0.120105	0.109532	0.897301	0.976891	4.32463	3.14e-10	1.31e-08
chrXII:438014-438017:-	chrXII:438017:-	chrXII	438014	438017	-	3.07879	0.0224879	0.182334	0.87624	0.55505	0.81722	2.05011	0.136914	0.520495	-1.43221	0.451836	NA	0.538182	0.707852	0.948208
chrXII:438058-438063:-	chrXII:438063:-	chrXII	438058	438063	-	3.65474	0.00844856	0.0931714	1.22829	0.42765	0.735272	2.46758	0.0828796	0.401204	2.33768	0.107408	NA	0.912797	0.540251	0.876944
chrXII:438201-438219:-	chrXII:438201:-	chrXII	438201	438219	-	1.00547	0.440224	0.914173	0.627404	0.643181	NA	-0.290066	0.834225	0.972751	-2.45477	0.185603	NA	-1.65428	0.270208	0.666057
chrXII:438681:-	chrXII:438681:-	chrXII	438681	438681	-	-0.996929	0.631314	NA	1.45374	0.445276	NA	-3.31934	0.15374	NA	0.734245	0.706836	NA	-1.27319	0.54269	NA
chrXII:439845-439946:-	chrXII:439892:-	chrXII	439845	439946	-	-0.0175972	0.963657	0.997489	-0.0848721	0.827182	0.944508	-1.57227	6.79e-05	0.0024825	0.0242569	0.950189	0.98679	-2.34857	3.74e-09	1.33e-07
chrXII:441462:-	chrXII:441462:-	chrXII	441462	441462	-	0.964569	0.754322	NA	0.257981	0.933582	NA	1.20485	0.696997	NA	0.225589	0.941905	NA	5.14124	0.0622808	NA
chrXII:441598:-	chrXII:441598:-	chrXII	441598	441598	-	-1.48223	0.591787	NA	-2.19046	0.430594	NA	-0.251822	0.922422	NA	-2.22285	0.423809	NA	2.20713	0.358928	NA
chrXII:441619:-	chrXII:441619:-	chrXII	441619	441619	-	0.594914	0.812678	NA	-1.14592	0.672386	NA	2.60808	0.268634	NA	0.198761	0.940722	NA	2.85033	0.222274	NA
chrXII:441644-441664:-	chrXII:441644:-	chrXII	441644	441664	-	-0.426495	0.485791	0.929029	-1.24762	0.0615647	0.277372	0.188202	0.755386	0.951213	-2.01115	0.00514037	0.0947138	0.672281	0.257192	0.649076
chrXII:442720-442787:-	chrXII:442738:-	chrXII	442720	442787	-	0.0202724	0.935868	0.994797	-0.295906	0.247847	0.577668	-0.529865	0.0374756	0.246299	0.218793	0.38831	0.773088	-1.02443	5.97e-05	0.000922621
chrXII:443715:-	chrXII:443715:-	chrXII	443715	443715	-	2.30726	0.24552	NA	-2.18679	0.366903	NA	1.08018	0.59851	NA	0.229575	0.916832	NA	-3.08428	0.203159	NA
chrXII:444691-444703:-	chrXII:444703:-	chrXII	444691	444703	-	0.387228	0.611432	0.96582	0.0227538	0.977234	0.992437	-1.79115	0.0440472	0.274645	0.0843697	0.915352	0.979426	-2.05615	0.0189704	0.115375
chrXII:444730-444857:-	chrXII:444848:-	chrXII	444730	444857	-	0.23289	0.415027	0.902521	-0.0644519	0.824618	0.943964	-0.325201	0.260896	0.697885	-0.396506	0.176502	0.581257	-1.04453	0.000338895	0.00425779
chrXII:444878:-	chrXII:444878:-	chrXII	444878	444878	-	-0.125373	0.930438	0.994629	0.546213	0.704238	NA	0.0447033	0.975215	NA	-0.547985	0.726008	NA	0.220808	0.874606	0.967379
chrXII:445039:-	chrXII:445039:-	chrXII	445039	445039	-	-0.674281	0.61255	0.966071	-0.946386	0.501206	NA	-1.43023	0.308802	NA	-2.29185	0.155094	NA	-1.65814	0.232609	0.616765
chrXII:445076-445079:-	chrXII:445079:-	chrXII	445076	445079	-	-0.270407	0.786152	0.987504	0.136985	0.892208	0.966582	-1.80265	0.111722	0.471602	0.0408647	0.967886	NA	-0.823779	0.416771	0.797824
chrXII:445576:-	chrXII:445576:-	chrXII	445576	445576	-	-0.991767	0.608682	NA	1.0149	0.56651	NA	1.2147	0.48106	NA	-2.76308	0.206939	NA	0.606468	0.726868	NA
chrXII:445760:-	chrXII:445760:-	chrXII	445760	445760	-	2.75314	0.22878	NA	1.99219	0.40168	NA	-0.201204	0.939698	NA	0.199279	0.939441	NA	2.19022	0.341526	NA
chrXII:445800:-	chrXII:445800:-	chrXII	445800	445800	-	-0.313924	0.80868	0.987504	0.547811	0.670149	0.876316	-0.1133	0.930368	0.985358	-1.11858	0.44453	NA	-0.582134	0.654809	0.935616
chrXII:445929:-	chrXII:445929:-	chrXII	445929	445929	-	-0.428227	0.794786	0.987504	0.870352	0.584218	NA	0.992542	0.522115	NA	0.0672861	0.967822	NA	0.430983	0.782343	0.948208
chrXII:445982:-	chrXII:445982:-	chrXII	445982	445982	-	0.175424	0.917508	NA	0.0331189	0.985012	NA	-0.0939298	0.956639	NA	-0.948104	0.617707	NA	-1.81335	0.339786	NA
chrXII:446200:-	chrXII:446200:-	chrXII	446200	446200	-	-2.0918	0.274418	NA	0.241763	0.888241	NA	-1.89136	0.323237	NA	-0.899894	0.623084	NA	-1.43721	0.42191	NA
chrXII:446233:-	chrXII:446233:-	chrXII	446233	446233	-	-0.822893	0.610345	0.965534	-1.593	0.375995	NA	-1.1672	0.483214	NA	-0.313783	0.847268	NA	-2.02461	0.239844	0.626723
chrXII:446925:-	chrXII:446925:-	chrXII	446925	446925	-	2.13395	0.333897	NA	2.6545	0.231537	NA	-0.291043	0.909911	NA	1.18178	0.616872	NA	2.51479	0.249414	NA
chrXII:446967:-	chrXII:446967:-	chrXII	446967	446967	-	0.35968	0.853115	NA	0.775534	0.693207	NA	0.218625	0.911665	NA	-1.37872	0.547076	NA	0.227952	0.906397	NA
chrXII:447485:-	chrXII:447485:-	chrXII	447485	447485	-	0.409234	0.816895	0.987733	0.362004	0.842075	NA	0.9323	0.594761	NA	-3.3672	0.129974	NA	-2.82606	0.197667	NA
chrXII:447575-447711:-	chrXII:447596:-	chrXII	447575	447711	-	0.136052	0.498202	0.935309	0.0567899	0.777959	0.925061	0.00224616	0.991086	0.998643	-0.128484	0.523853	0.84354	-0.269098	0.180612	0.534694
chrXII:447753:-	chrXII:447753:-	chrXII	447753	447753	-	3.50751	0.0388869	0.266896	2.55296	0.152083	0.451781	3.86805	0.0224094	0.176444	1.7758	0.339884	NA	4.75943	0.00443571	0.0367762
chrXII:448299-448425:-	chrXII:448323:-	chrXII	448299	448425	-	-0.253867	0.204244	0.705782	-0.206237	0.30743	0.638458	-0.0027358	0.989077	0.9984	0.487155	0.0147936	0.176366	0.00552538	0.977848	0.993448
chrXII:448731:-	chrXII:448731:-	chrXII	448731	448731	-	1.03102	0.0608054	0.359048	0.302116	0.604759	0.845279	1.06461	0.0539532	0.310499	-0.485136	0.432822	0.799384	2.42637	6e-06	0.000118209
chrXII:449388:-	chrXII:449388:-	chrXII	449388	449388	-	-1.74292	0.305165	0.824152	-0.638077	0.700609	NA	-3.4381	0.101426	NA	-0.581789	0.724902	NA	-2.38673	0.17478	0.525526
chrXII:449434-449438:-	chrXII:449434:-	chrXII	449434	449438	-	-0.513539	0.472076	0.924682	-0.714167	0.348499	0.672105	-1.19066	0.117292	0.482585	0.757837	0.275619	0.689303	-0.235027	0.736443	0.948208
chrXII:449498:-	chrXII:449498:-	chrXII	449498	449498	-	-1.72039	0.240589	0.756887	-0.575538	0.680863	0.881062	-0.712043	0.599559	0.909799	-0.0454543	0.97288	NA	1.37706	0.260486	0.65382
chrXII:449609-449615:-	chrXII:449609:-	chrXII	449609	449615	-	-1.08591	0.155177	0.619707	-0.178778	0.811962	0.939151	-0.570492	0.444097	0.843822	1.95924	0.00419408	0.0852537	-0.811251	0.271381	0.667349
chrXII:459832-459981:-	chrXII:459900:-	chrXII	459832	459981	-	-1.02347	0.000586635	0.0125523	0.0343687	0.907645	0.971508	-0.630036	0.0338152	0.230599	1.74359	2.53e-09	7.31e-07	-0.570433	0.0534039	0.244493
chrXII:460162:-	chrXII:460162:-	chrXII	460162	460162	-	-0.434615	0.868404	NA	1.77309	0.455118	NA	0.800665	0.742191	NA	1.94302	0.409238	NA	3.24939	0.14748	NA
chrXII:460190-460257:-	chrXII:460190:-	chrXII	460190	460257	-	0.252102	0.732636	0.986043	0.46688	0.54099	0.808554	-0.170959	0.824875	0.971798	2.52406	0.000271894	0.0129138	2.8903	2.11e-05	0.000372387
chrXII:460321-460334:-	chrXII:460329:-	chrXII	460321	460334	-	0.944349	0.382621	0.88339	1.4736	0.17784	0.49016	1.60451	0.12859	0.50508	4.2169	2.49e-05	0.00205411	2.80584	0.00536434	0.042691
chrXII:460375:-	chrXII:460375:-	chrXII	460375	460375	-	-0.444406	0.815048	0.987504	0.19144	0.920281	NA	1.08252	0.530963	NA	3.10231	0.0596616	NA	0.719064	0.676843	0.943706
chrXII:460471-460473:-	chrXII:460471:-	chrXII	460471	460473	-	-1.35037	0.190621	0.685051	0.221291	0.821004	0.942463	-0.807084	0.422929	0.829933	1.05464	0.265884	NA	-1.3393	0.187665	0.546351
chrXII:460499:-	chrXII:460499:-	chrXII	460499	460499	-	-0.457571	0.787514	NA	-0.151039	0.930644	NA	-1.59543	0.394421	NA	0.577894	0.729577	NA	-1.88575	0.308923	NA
chrXII:460563:-	chrXII:460563:-	chrXII	460563	460563	-	-0.273418	0.857572	0.98946	0.49509	0.744494	NA	-0.247126	0.872218	NA	-1.52841	0.390872	NA	-2.33254	0.187259	0.545887
chrXII:475972:-	chrXII:475972:-	chrXII	475972	475972	-	1.27617	0.456815	NA	0.577402	0.749745	NA	0.93405	0.591828	NA	-1.46026	0.496461	NA	-2.30369	0.287129	NA
chrXII:489780-489794:-	chrXII:489789:-	chrXII	489780	489794	-	0.977973	0.051997	0.32462	-0.0832701	0.874056	0.960901	0.351308	0.491347	0.865916	-0.357186	0.501387	0.833078	-0.623045	0.229664	0.611752
chrXII:490505-490522:-	chrXII:490515:-	chrXII	490505	490522	-	-0.177057	0.814351	0.987504	-0.203855	0.79785	0.933843	-0.372364	0.630697	0.919725	-2.41623	0.0272684	0.247278	2.63653	0.000146453	0.00204553
chrXII:490543-490565:-	chrXII:490556:-	chrXII	490543	490565	-	0.19599	0.76323	0.987276	0.178448	0.791435	0.93098	-0.350164	0.604435	0.911961	-0.721681	0.318041	0.721769	2.43717	8.21e-05	0.00122747
chrXII:491234:-	chrXII:491234:-	chrXII	491234	491234	-	1.03458	0.693702	NA	1.67295	0.525347	NA	3.5226	0.128379	NA	3.34778	0.15744	NA	4.40182	0.0518231	NA
chrXII:492369:-	chrXII:492369:-	chrXII	492369	492369	-	0.713065	0.632851	0.968675	0.84353	0.581465	NA	0.927133	0.534315	NA	-0.784488	0.65251	NA	-2.67155	0.178215	0.531274
chrXII:493237-493310:-	chrXII:493279:-	chrXII	493237	493310	-	-0.0879285	0.688728	0.980463	-0.570875	0.0105557	0.0899471	-0.370938	0.0927727	0.426323	-0.178353	0.421023	0.79354	-0.530623	0.0159067	0.10034
chrXII:494204:-	chrXII:494204:-	chrXII	494204	494204	-	-1.52806	0.35464	0.862114	-1.38375	0.42884	NA	-1.88503	0.28132	NA	0.450289	0.766931	NA	-0.120095	0.936225	0.984254
chrXII:494274:-	chrXII:494274:-	chrXII	494274	494274	-	0.660365	0.629035	0.96761	-0.773508	0.618596	NA	0.338552	0.807897	NA	-1.23082	0.449727	NA	-0.688786	0.631838	0.927214
chrXII:494896-494904:-	chrXII:494896:-	chrXII	494896	494904	-	-0.997545	0.0894469	0.458846	-0.950437	0.121127	0.399804	-0.859047	0.144993	0.534739	-0.737145	0.221271	0.633526	-0.206	0.715098	0.948208
chrXII:495207-495307:-	chrXII:495250:-	chrXII	495207	495307	-	-0.118367	0.538689	0.951292	-0.224414	0.251767	0.582069	-0.197762	0.306673	0.743058	-0.034242	0.860496	0.96826	0.139997	0.464428	0.830469
chrXII:495670:-	chrXII:495670:-	chrXII	495670	495670	-	0.143935	0.885286	0.990954	0.686534	0.494946	0.782302	1.26309	0.19006	0.610557	0.417286	0.682572	NA	0.708027	0.464801	0.830772
chrXII:495856-495871:-	chrXII:495871:-	chrXII	495856	495871	-	6.00346	0.001429	0.0250469	4.00473	0.0426176	NA	3.78513	0.0530025	0.30735	3.19351	0.119271	NA	-0.639513	0.786243	0.948208
chrXII:496029:-	chrXII:496029:-	chrXII	496029	496029	-	4.52943	0.0157804	0.142098	2.23982	0.262191	NA	2.78687	0.148103	NA	0.296971	0.896962	NA	-2.0545	0.382485	0.775585
chrXII:496658:-	chrXII:496658:-	chrXII	496658	496658	-	5.81114	0.00512305	0.0655314	4.20833	0.0498092	NA	3.1993	0.142403	NA	0.22559	0.92848	NA	-0.639509	0.79915	0.948208
chrXII:497942:-	chrXII:497942:-	chrXII	497942	497942	-	1.02476	0.605374	NA	1.19958	0.552928	NA	1.44657	0.462955	NA	-0.954354	0.683094	NA	-1.70669	0.465809	NA
chrXII:498003-498132:-	chrXII:498090:-	chrXII	498003	498132	-	0.0691206	0.793763	0.987504	-0.244372	0.361413	0.683282	-0.227876	0.391167	0.809198	-0.163715	0.540337	0.851294	-0.463989	0.0802974	0.323785
chrXII:498528-498548:-	chrXII:498545:-	chrXII	498528	498548	-	-0.580125	0.370984	0.874449	-0.486276	0.470314	0.767019	-0.663864	0.313772	0.749147	-0.203902	0.757312	0.935649	0.12037	0.847441	0.960773
chrXII:498572:-	chrXII:498572:-	chrXII	498572	498572	-	-0.65587	0.549202	0.9543	-1.07256	0.359026	0.680918	-0.726448	0.512256	0.87648	0.473974	0.660105	NA	-0.0915405	0.931699	0.982967
chrXII:498607:-	chrXII:498607:-	chrXII	498607	498607	-	-0.8886	0.587924	0.963484	-0.746118	0.667877	NA	-0.241162	0.878841	NA	1.26163	0.39928	NA	0.997628	0.496419	0.851509
chrXII:498741:-	chrXII:498741:-	chrXII	498741	498741	-	1.48817	0.25995	0.778869	0.982297	0.480374	0.77401	1.44787	0.276723	0.714649	1.2859	0.346941	NA	0.91868	0.492226	0.848319
chrXII:499194-499209:-	chrXII:499196:-	chrXII	499194	499209	-	-1.26789	0.0273946	0.209259	0.724928	0.175071	0.486241	0.579461	0.272579	0.711224	-1.21224	0.0463811	0.321708	-0.813382	0.139614	0.460521
chrXII:499268:-	chrXII:499268:-	chrXII	499268	499268	-	-1.19187	0.448479	0.9168	0.59031	0.690006	NA	0.0568616	0.969391	NA	-2.52778	0.195029	NA	-1.40691	0.371779	0.769748
chrXII:499387:-	chrXII:499387:-	chrXII	499387	499387	-	-2.09946	0.219147	0.728836	1.42366	0.312574	NA	-0.248106	0.866558	0.977088	-3.80761	0.0542848	NA	0.380035	0.788379	0.948208
chrXII:500262-500336:-	chrXII:500295:-	chrXII	500262	500336	-	0.20993	0.297686	0.818112	-0.26402	0.204016	0.524651	0.115018	0.570462	0.898124	-0.178804	0.388029	0.7729	-0.564515	0.00567813	0.0446832
chrXII:500361-500370:-	chrXII:500370:-	chrXII	500361	500370	-	0.972638	0.271467	0.791822	0.832549	0.365413	0.686448	1.48063	0.0908729	0.421727	1.57176	0.0765159	0.408126	0.25923	0.774319	0.948208
chrXII:500485-500486:-	chrXII:500485:-	chrXII	500485	500486	-	-0.428067	0.661034	0.974257	0.19264	0.844256	0.951437	0.500645	0.596915	0.9091	-0.137415	0.89057	NA	0.373079	0.691166	0.948208
chrXII:500815:-	chrXII:500815:-	chrXII	500815	500815	-	1.78575	0.375135	0.878133	2.27725	0.26206	NA	1.30745	0.529119	NA	3.85182	0.0478132	NA	2.44833	0.212761	0.587787
chrXII:500911:-	chrXII:500911:-	chrXII	500911	500911	-	-0.72822	0.521988	0.944986	-0.280528	0.80817	0.937496	-1.80885	0.152759	0.549677	-0.10145	0.929156	NA	-0.724771	0.519604	0.865353
chrXII:501047-501106:-	chrXII:501096:-	chrXII	501047	501106	-	-0.455877	0.0297354	0.221891	-0.598052	0.00460321	0.050358	-0.445947	0.0336778	0.229967	0.208218	0.32093	0.723858	-0.316442	0.130738	0.441614
chrXII:501374-501389:-	chrXII:501374:-	chrXII	501374	501389	-	0.153799	0.829255	0.988315	0.769021	0.282192	0.613362	0.440516	0.535758	0.884701	0.410019	0.571048	0.865091	0.457696	0.515808	0.863247
chrXII:501459:-	chrXII:501459:-	chrXII	501459	501459	-	-2.20266	0.149825	0.610284	-0.19103	0.884187	0.963958	0.589849	0.626851	0.91869	0.629984	0.61102	NA	0.171693	0.887593	0.971413
chrXII:501974:-	chrXII:501974:-	chrXII	501974	501974	-	-0.416094	0.733637	0.986043	1.34546	0.245516	0.574988	-0.448114	0.718664	0.943018	0.69971	0.556944	NA	1.34257	0.234834	0.619478
chrXII:502081-502093:-	chrXII:502093:-	chrXII	502081	502093	-	0.445733	0.723647	0.985238	0.484126	0.711565	0.894979	0.367654	0.773707	0.957983	1.14546	0.363209	NA	1.48524	0.220027	0.598533
chrXII:502114-502216:-	chrXII:502169:-	chrXII	502114	502216	-	-0.294272	0.140738	0.592221	0.0988155	0.621393	0.853437	-0.182893	0.360114	0.785832	0.463371	0.0203385	0.21238	0.128758	0.518304	0.864888
chrXII:504048-504091:-	chrXII:504079:-	chrXII	504048	504091	-	1.27368	0.184797	0.677287	0.500492	0.635362	0.859539	0.792573	0.425184	0.830698	1.15346	0.249082	0.661116	3.78529	3.3e-05	0.000550645
chrXII:505778-505825:-	chrXII:505811:-	chrXII	505778	505825	-	0.321138	0.555532	0.957203	-0.041362	0.945166	0.983261	-0.141587	0.805832	0.967877	-0.602525	0.349436	0.748	4.38579	3.69e-19	4.89e-17
chrXII:508910-508954:-	chrXII:508948:-	chrXII	508910	508954	-	7.0962	1.87e-06	0.000115115	5.42528	0.0003109	0.00741588	5.67759	0.000148366	0.00455121	2.95097	0.0629604	0.379165	1.36265	0.409131	0.793019
chrXII:510103-510112:-	chrXII:510103:-	chrXII	510103	510112	-	0.404689	0.72692	0.985298	-0.429975	0.730683	0.903325	-0.407117	0.736106	0.94733	-0.0981617	0.935873	NA	-0.524959	0.659491	0.937854
chrXII:510163-510211:-	chrXII:510206:-	chrXII	510163	510211	-	0.178506	0.659314	0.974101	0.111059	0.789921	0.930315	-0.305314	0.462135	0.854382	-0.0025899	0.995066	0.998731	-0.337255	0.409901	0.79345
chrXII:510728-510760:-	chrXII:510738:-	chrXII	510728	510760	-	-0.000324808	0.999524	0.999972	-0.176512	0.755037	0.914787	-0.977903	0.0897793	0.419175	0.0391624	0.944122	0.985295	0.463181	0.386059	0.778402
chrXII:510798-510802:-	chrXII:510798:-	chrXII	510798	510802	-	0.828845	0.45568	0.91822	0.243328	0.838093	0.949107	0.00169157	0.998846	0.999785	0.193608	0.871057	NA	1.6035	0.138646	0.458437
chrXII:512934:-	chrXII:512934:-	chrXII	512934	512934	-	3.854	0.0522279	0.32552	4.08773	0.0422894	NA	3.20185	0.11706	NA	3.19249	0.127065	NA	5.21848	0.00705769	0.0528904
chrXII:513005:-	chrXII:513005:-	chrXII	513005	513005	-	2.30054	0.118646	0.541274	1.71504	0.267009	0.597278	2.5036	0.0894467	0.419006	2.31926	0.122924	NA	1.8887	0.202705	0.572105
chrXII:513054-513058:-	chrXII:513054:-	chrXII	513054	513058	-	0.270553	0.830366	0.988315	-0.857603	0.555618	0.81745	-0.0604435	0.962877	0.992552	2.34199	0.0533287	NA	-0.772525	0.560265	0.888564
chrXII:513372:-	chrXII:513372:-	chrXII	513372	513372	-	-0.989758	0.623792	NA	1.10937	0.549054	NA	-0.202	0.916654	NA	0.495382	0.794827	NA	0.46736	0.798891	NA
chrXII:513788-513792:-	chrXII:513788:-	chrXII	513788	513792	-	-0.529971	0.570149	0.960407	0.216376	0.816209	0.940223	0.155615	0.864173	0.976755	1.05261	0.239441	NA	-2.53621	0.0234584	0.135535
chrXII:513831-513859:-	chrXII:513851:-	chrXII	513831	513859	-	-0.205458	0.516813	0.942351	0.182712	0.564651	0.822946	-0.865485	0.00648453	0.0771343	0.249004	0.432405	0.798844	-1.65072	2.21e-07	5.84e-06
chrXII:513892-513947:-	chrXII:513895:-	chrXII	513892	513947	-	-0.809387	0.0168941	0.149254	-0.922284	0.00827912	0.0758895	-1.03656	0.00255403	0.0403334	0.75454	0.0232204	0.226826	-1.15839	0.000667638	0.00761136
chrXII:514251:-	chrXII:514251:-	chrXII	514251	514251	-	-2.56021	0.288378	NA	-0.926424	0.676645	NA	-1.32331	0.548219	NA	0.751881	0.712624	NA	-2.76812	0.249286	NA
chrXII:514278:-	chrXII:514278:-	chrXII	514278	514278	-	-1.44741	0.127173	0.561538	-1.60516	0.114999	0.389561	-1.87587	0.0597173	0.331297	0.600604	0.501448	NA	-1.89413	0.0498635	0.232933
chrXII:514327-514397:-	chrXII:514362:-	chrXII	514327	514397	-	-0.852495	0.0035455	0.0503236	-1.13531	0.000198333	0.00529402	-0.809428	0.00588102	0.0723198	0.407799	0.156827	0.55952	-0.698307	0.0158748	0.100198
chrXII:514438-514442:-	chrXII:514442:-	chrXII	514438	514442	-	-1.48358	0.257941	0.77643	-2.3958	0.125749	0.407597	-0.368992	0.767211	0.956249	0.29816	0.809644	NA	0.511022	0.670612	0.941581
chrXII:514481:-	chrXII:514481:-	chrXII	514481	514481	-	1.99816	0.410882	NA	2.60988	0.285552	NA	2.78173	0.238101	NA	4.08278	0.0750601	NA	4.53283	0.0431017	NA
chrXII:514557:-	chrXII:514557:-	chrXII	514557	514557	-	-0.445641	0.890301	NA	3.41847	0.254337	NA	3.5278	0.233651	NA	0.225572	0.944342	NA	3.33364	0.258996	NA
chrXII:514659-514808:-	chrXII:514764:-	chrXII	514659	514808	-	-0.17733	0.322256	0.839013	-0.182548	0.310133	0.640187	-0.166903	0.351945	0.779396	0.0112637	0.950002	0.98679	0.131875	0.460854	0.827985
chrXII:514841:-	chrXII:514841:-	chrXII	514841	514841	-	1.08046	0.260249	0.779309	1.41363	0.147182	0.443739	0.639474	0.517998	0.879004	1.6042	0.096786	NA	0.977439	0.306891	0.710994
chrXII:517575:-	chrXII:517575:-	chrXII	517575	517575	-	-0.532423	0.774122	NA	-1.03878	0.604919	NA	-3.98121	0.0771123	NA	0.344841	0.851369	NA	-0.342192	0.851429	NA
chrXII:517610-517611:-	chrXII:517611:-	chrXII	517610	517611	-	0.622959	0.567373	0.959929	0.387074	0.731626	0.903786	-0.165555	0.88367	0.979732	-0.319103	0.786173	NA	-0.486572	0.666067	0.939874
chrXII:517688-517710:-	chrXII:517692:-	chrXII	517688	517710	-	-0.116787	0.704527	0.983902	-0.580061	0.0751537	0.309262	-0.551358	0.0811182	0.396329	0.705876	0.0213601	0.218618	-0.0774395	0.800083	0.948208
chrXII:517733-517768:-	chrXII:517737:-	chrXII	517733	517768	-	-0.238901	0.296187	0.817084	-0.302581	0.189911	0.506711	-0.300755	0.189635	0.610078	0.562365	0.0138465	0.168615	-0.124026	0.586652	0.90319
chrXII:520603:-	chrXII:520603:-	chrXII	520603	520603	-	3.3414	0.100942	0.493105	3.2573	0.122431	NA	3.52277	0.0839709	NA	5.23241	0.00821045	NA	2.34871	0.265681	0.660074
chrXII:520627-520635:-	chrXII:520627:-	chrXII	520627	520635	-	1.16003	0.364218	0.869764	1.26203	0.334677	0.659567	1.13912	0.376508	0.797692	1.41054	0.277467	NA	0.633757	0.624205	0.922807
chrXII:520731-520732:-	chrXII:520732:-	chrXII	520731	520732	-	-1.26795	0.296392	0.81716	0.236881	0.835373	0.948089	0.505772	0.644476	0.924525	0.306799	0.786641	NA	-0.403598	0.719304	0.948208
chrXII:521459:-	chrXII:521459:-	chrXII	521459	521459	-	-0.274215	0.79955	0.987504	-0.543497	0.634947	0.859111	-0.164631	0.879334	0.978904	-0.278241	0.80402	NA	-0.935438	0.397817	0.786421
chrXII:522012-522099:-	chrXII:522059:-	chrXII	522012	522099	-	-0.226699	0.268784	0.788632	0.0178847	0.931048	0.978523	-0.180249	0.380423	0.80082	-0.174668	0.400023	0.78071	-0.402036	0.0498199	0.2329
chrXII:522131-522165:-	chrXII:522131:-	chrXII	522131	522165	-	-0.355944	0.319023	0.836141	-0.346962	0.349113	0.672733	-0.166409	0.641476	0.923453	0.695401	0.0484094	0.331237	-0.428935	0.227606	0.608969
chrXII:523328-523348:-	chrXII:523332:-	chrXII	523328	523348	-	-0.324631	0.737011	0.986317	-2.04732	0.124974	0.40637	0.157034	0.868558	0.977114	-0.734452	0.493129	0.829884	2.86408	0.00100971	0.0108224
chrXII:524376:-	chrXII:524376:-	chrXII	524376	524376	-	0.857034	0.624398	NA	-1.62551	0.458868	NA	-0.512854	0.784683	NA	-1.69068	0.435759	NA	1.0997	0.525746	NA
chrXII:524405:-	chrXII:524405:-	chrXII	524405	524405	-	-0.756071	0.643263	0.970589	-2.46295	0.23223	NA	-1.93851	0.286426	NA	-0.810539	0.635724	NA	0.630534	0.684034	0.946783
chrXII:524729:-	chrXII:524729:-	chrXII	524729	524729	-	-1.0828	0.618953	NA	-1.40896	0.554668	NA	-0.879442	0.686264	NA	-2.85571	0.234942	NA	1.28692	0.513385	NA
chrXII:526571:-	chrXII:526571:-	chrXII	526571	526571	-	4.71424	0.0446255	NA	4.24698	0.0755096	NA	2.1972	0.384961	NA	1.76652	0.508252	NA	-0.639515	0.814547	NA
chrXII:526598-526646:-	chrXII:526643:-	chrXII	526598	526646	-	7.77947	5.32e-07	3.95e-05	6.89199	1.05e-05	0.000517249	7.48892	1.44e-06	0.000104276	4.65697	0.00421276	0.0852873	-0.639526	0.762264	0.948208
chrXII:528058:-	chrXII:528058:-	chrXII	528058	528058	-	2.55134	0.278295	NA	4.41785	0.0514708	NA	2.20185	0.363403	NA	4.62476	0.0406045	NA	-0.639515	0.807778	NA
chrXII:530243:-	chrXII:530243:-	chrXII	530243	530243	-	4.27328	0.0454667	NA	4.20743	0.0526798	NA	4.20031	0.0503985	NA	3.33718	0.1359	NA	-0.639518	0.800878	NA
chrXII:530469:-	chrXII:530469:-	chrXII	530469	530469	-	3.93824	0.0854339	NA	4.49483	0.0502751	NA	3.20186	0.171816	NA	2.46557	0.32097	NA	-0.639517	0.809693	NA
chrXII:530633:-	chrXII:530633:-	chrXII	530633	530633	-	4.58757	0.0282357	0.213866	4.45891	0.0357082	NA	4.90282	0.0188561	NA	0.225588	0.928272	NA	-0.639511	0.798574	0.948208
chrXII:532835:-	chrXII:532835:-	chrXII	532835	532835	-	3.91104	0.0416172	0.279449	2.54751	0.203667	NA	3.48888	0.0712678	NA	-1.18833	0.617511	NA	-0.641554	0.784908	0.948208
chrXII:532905-532941:-	chrXII:532941:-	chrXII	532905	532941	-	9.12708	1.13e-09	1.57e-07	8.42738	2.05e-08	2.44e-06	8.5228	1.35e-08	1.65e-06	3.61326	0.0298471	0.260455	2.76109	0.0970877	0.366718
chrXII:533290:-	chrXII:533290:-	chrXII	533290	533290	-	4.49754	0.0425678	NA	3.95318	0.0821672	NA	3.20186	0.162465	NA	2.67356	0.265894	NA	-0.639516	0.806482	NA
chrXII:533334:-	chrXII:533334:-	chrXII	533334	533334	-	4.50009	0.0838391	NA	4.00154	0.130839	NA	1.20028	0.683504	NA	0.225587	0.938939	NA	-0.639511	0.828083	NA
chrXII:534395-534408:-	chrXII:534406:-	chrXII	534395	534408	-	-0.412972	0.443797	0.915251	-1.08303	0.0640991	0.28366	-1.36088	0.0178733	0.152953	0.786458	0.138099	0.530265	-1.19514	0.0310622	0.166579
chrXII:534437-534477:-	chrXII:534468:-	chrXII	534437	534477	-	-0.30454	0.186299	0.6799	-0.583522	0.0134135	0.105159	-0.745264	0.00142301	0.0263607	0.507085	0.0274758	0.248243	-0.598145	0.0095767	0.0673665
chrXII:535552:-	chrXII:535552:-	chrXII	535552	535552	-	4.36358	0.0152632	0.13885	3.91948	0.0316506	0.187267	2.36748	0.206121	0.630901	1.23896	0.545469	NA	0.380806	0.852588	0.961973
chrXII:537029-537033:-	chrXII:537029:-	chrXII	537029	537033	-	1.53386	0.315761	0.834487	0.616563	0.708105	NA	1.53185	0.319196	NA	1.60829	0.302525	NA	-0.185906	0.909538	0.976875
chrXII:538612:-	chrXII:538612:-	chrXII	538612	538612	-	3.9686	0.200859	NA	2.57818	0.426157	NA	3.51693	0.260714	NA	0.225568	0.94683	NA	-0.639528	0.850036	NA
chrXII:538642:-	chrXII:538642:-	chrXII	538642	538642	-	0.0108418	0.989815	0.999794	1.73627	0.0350118	0.200306	1.21504	0.140261	0.525502	0.170435	0.84486	0.962261	0.390946	0.638802	0.929809
chrXII:538725-538734:-	chrXII:538727:-	chrXII	538725	538734	-	-0.483554	0.477883	0.925892	-0.268513	0.699946	0.889382	-0.457408	0.505094	0.87431	-1.30321	0.0814842	0.4215	-0.111815	0.867227	0.965952
chrXII:538844:-	chrXII:538844:-	chrXII	538844	538844	-	0.251392	0.891321	NA	-0.119937	0.950667	NA	-1.17595	0.560984	NA	-1.76521	0.426365	NA	0.0823234	0.964289	NA
chrXII:538914:-	chrXII:538914:-	chrXII	538914	538914	-	-2.04741	0.338351	NA	0.632171	0.721119	NA	0.713775	0.678405	NA	-0.404423	0.832504	NA	0.851447	0.614462	NA
chrXII:538974-539075:-	chrXII:539045:-	chrXII	538974	539075	-	-0.0733332	0.777674	0.987504	0.656187	0.0114956	0.0950651	0.168059	0.517364	0.878622	0.250726	0.336921	0.737538	-0.158406	0.541438	0.877548
chrXII:539208:-	chrXII:539208:-	chrXII	539208	539208	-	0.946414	0.645771	NA	0.164717	0.940993	NA	0.343594	0.871827	NA	0.432322	0.842739	NA	1.25489	0.536625	NA
chrXII:539262:-	chrXII:539262:-	chrXII	539262	539262	-	0.724229	0.681603	0.978931	1.21567	0.495737	NA	0.988094	0.574529	NA	1.42029	0.420761	NA	1.68636	0.320188	0.725801
chrXII:539307:-	chrXII:539307:-	chrXII	539307	539307	-	0.903364	0.583133	0.962846	0.891014	0.599535	NA	1.30221	0.425949	NA	-1.34742	0.513118	NA	-0.636605	0.718454	NA
chrXII:539387:-	chrXII:539387:-	chrXII	539387	539387	-	1.00806	0.531412	0.948974	0.488508	0.771747	NA	-1.30969	0.48081	NA	-1.01955	0.590119	NA	-0.174402	0.916596	NA
chrXII:539500:-	chrXII:539500:-	chrXII	539500	539500	-	0.480437	0.861904	NA	2.64058	0.317132	NA	-1.76044	0.549893	NA	2.67313	0.310846	NA	-2.15912	0.463359	NA
chrXII:539565:-	chrXII:539565:-	chrXII	539565	539565	-	-1.28213	0.578788	NA	-3.02337	0.231115	NA	-1.0795	0.6402	NA	-0.83404	0.722441	NA	0.683074	0.748203	NA
chrXII:539593-539699:-	chrXII:539638:-	chrXII	539593	539699	-	-0.171404	0.361293	0.867717	0.189774	0.312773	0.642464	-0.152681	0.416413	0.825058	0.11518	0.540241	0.851294	-0.119582	0.523887	0.867572
chrXII:540151:-	chrXII:540151:-	chrXII	540151	540151	-	-2.23981	0.164651	0.639833	0.229381	0.866593	0.958893	0.871713	0.503304	0.873475	0.290707	0.830656	NA	-2.35072	0.140107	0.461433
chrXII:540537-540618:-	chrXII:540557:-	chrXII	540537	540618	-	-0.0386777	0.862518	0.98946	0.0723845	0.747023	0.910991	-0.190915	0.393876	0.810964	0.154622	0.490459	0.828504	-0.0504262	0.821195	0.951949
chrXII:540995:-	chrXII:540995:-	chrXII	540995	540995	-	-0.125499	0.9152	0.993278	-2.41031	0.109142	0.378387	-0.959646	0.436643	0.838709	-1.49453	0.262978	NA	-0.853672	0.47782	0.839925
chrXII:541473-541616:-	chrXII:541593:-	chrXII	541473	541616	-	-0.244474	0.419235	0.905397	-0.455413	0.132989	0.419731	-0.242966	0.422225	0.828961	0.120865	0.689776	0.913089	-0.921253	0.00235227	0.0218679
chrXII:541638-541806:-	chrXII:541778:-	chrXII	541638	541806	-	-0.262395	0.253334	0.771566	-0.448915	0.0557454	0.26235	0.0458548	0.841484	0.974123	-0.524625	0.0256825	0.239605	0.556954	0.0140387	0.0910048
chrXII:541827-541852:-	chrXII:541832:-	chrXII	541827	541852	-	0.0649874	0.89046	0.991068	-0.670982	0.186895	0.502825	0.14013	0.767452	0.956303	-0.0937973	0.847942	0.963935	-0.108519	0.818027	0.950876
chrXII:542422:-	chrXII:542422:-	chrXII	542422	542422	-	2.25278	0.172306	0.655477	0.191591	0.920159	NA	2.3507	0.155292	NA	-2.21467	0.304128	NA	2.63806	0.106542	0.388805
chrXII:542583:-	chrXII:542583:-	chrXII	542583	542583	-	4.15809	0.268894	NA	1.79682	0.651433	NA	-0.240846	0.951975	NA	0.225576	0.955016	NA	-0.639519	0.872943	NA
chrXII:542619:-	chrXII:542619:-	chrXII	542619	542619	-	-1.40639	0.57776	NA	1.70662	0.436859	NA	-0.249205	0.915223	NA	0.232429	0.920886	NA	1.07404	0.622345	NA
chrXII:543170:-	chrXII:543170:-	chrXII	543170	543170	-	-0.00320874	0.998367	NA	-1.56464	0.390878	NA	-0.401409	0.802466	NA	-2.57437	0.203612	NA	-1.84098	0.283205	NA
chrXII:543202-543238:-	chrXII:543202:-	chrXII	543202	543238	-	-0.0637674	0.905758	0.993278	-0.783348	0.18266	0.496509	-0.194438	0.721995	0.944297	-0.779268	0.183686	0.592349	0.0334264	0.950003	0.987553
chrXII:543286-543360:-	chrXII:543335:-	chrXII	543286	543360	-	-0.297449	0.072219	0.400126	-0.0488686	0.768492	0.920789	-0.185754	0.261847	0.698509	0.232144	0.161097	0.565029	-0.183204	0.267357	0.662544
chrXII:543636-543639:-	chrXII:543636:-	chrXII	543636	543639	-	-0.445685	0.934194	NA	0.257915	0.96189	NA	-0.240896	0.964403	NA	0.225522	0.966673	NA	5.61987	0.280601	NA
chrXII:543661-543708:-	chrXII:543661:-	chrXII	543661	543708	-	0.503584	0.792762	0.987504	-1.19494	0.581022	0.831944	1.74893	0.322646	0.755381	2.06627	0.246516	0.658719	6.47283	6.4e-05	0.000981897
chrXII:545691:-	chrXII:545691:-	chrXII	545691	545691	-	1.04404	0.709595	NA	1.75102	0.532006	NA	3.19886	0.207368	NA	1.59958	0.566834	NA	4.47006	0.0698779	NA
chrXII:545722:-	chrXII:545722:-	chrXII	545722	545722	-	3.54691	0.113843	NA	4.00281	0.0762851	NA	2.19762	0.358134	NA	1.74784	0.491757	NA	4.32821	0.0495637	NA
chrXII:545762-545772:-	chrXII:545772:-	chrXII	545762	545772	-	1.77304	0.0287976	0.217019	1.00013	0.260745	0.590748	1.93826	0.0170161	0.14732	-0.0384383	0.969254	0.991664	5.03525	5.47e-11	2.53e-09
chrXII:548252-548277:-	chrXII:548277:-	chrXII	548252	548277	-	1.02488	0.372764	0.876435	1.6842	0.143617	0.437623	1.37803	0.228462	0.659675	-0.326913	0.802799	NA	0.200281	0.865256	0.965365
chrXII:548724:-	chrXII:548724:-	chrXII	548724	548724	-	-0.225436	0.869676	0.98946	-0.181426	0.899992	0.968933	0.684504	0.605507	0.911961	0.988096	0.459459	NA	0.384509	0.770914	0.948208
chrXII:548761:-	chrXII:548761:-	chrXII	548761	548761	-	1.18301	0.461502	0.920816	0.13062	0.940856	NA	0.459106	0.782946	NA	1.55488	0.338103	NA	0.093357	0.955266	0.988604
chrXII:548793-548884:-	chrXII:548809:-	chrXII	548793	548884	-	-0.50251	0.0223175	0.18146	-0.353203	0.112493	0.385209	-0.473435	0.0318831	0.221774	-0.0966179	0.662241	0.905195	0.11138	0.608617	0.915425
chrXII:549932-549971:-	chrXII:549932:-	chrXII	549932	549971	-	0.0987607	0.861944	0.98946	-0.729393	0.234377	0.561813	-0.276586	0.633495	0.920627	-0.5958	0.325883	0.727799	-0.36633	0.522748	0.867479
chrXII:550260-550272:-	chrXII:550272:-	chrXII	550260	550272	-	-0.128976	0.831536	0.988315	-0.593317	0.360111	0.681751	-0.415424	0.502959	0.873475	-0.708564	0.277816	0.690881	-0.829547	0.181555	0.536239
chrXII:550293-550350:-	chrXII:550320:-	chrXII	550293	550350	-	-0.0515063	0.825251	0.988315	-0.142721	0.546102	0.811973	-0.374108	0.111633	0.471565	-0.525054	0.0277868	0.250139	-0.632314	0.00704169	0.0527829
chrXII:550861:-	chrXII:550861:-	chrXII	550861	550861	-	0.839602	0.582518	0.962689	1.57022	0.303481	NA	0.204049	0.897643	NA	-1.60568	0.416467	NA	0.605563	0.692216	0.948208
chrXII:552010-552062:-	chrXII:552024:-	chrXII	552010	552062	-	0.00863059	0.966617	0.997489	-0.0180086	0.931381	0.978554	-0.161209	0.437241	0.839161	-0.20345	0.332853	0.734653	-0.521702	0.0118955	0.0799394
chrXII:553046-553048:-	chrXII:553046:-	chrXII	553046	553048	-	-1.21907	0.356174	0.863154	-4.54516	0.0148332	0.112262	-0.793205	0.542466	0.886571	-0.0101624	0.993669	NA	0.27615	0.822022	0.952391
chrXII:553090-553101:-	chrXII:553092:-	chrXII	553090	553101	-	0.0443267	0.948702	0.99582	-0.102913	0.887214	0.964808	0.282157	0.681644	0.934597	1.0778	0.112426	0.487903	0.503774	0.453341	0.822327
chrXII:553683:-	chrXII:553683:-	chrXII	553683	553683	-	1.53147	0.375527	0.878348	1.47619	0.407037	NA	-0.239157	0.901866	NA	2.26269	0.189887	NA	1.41396	0.412258	0.794925
chrXII:553706-553735:-	chrXII:553717:-	chrXII	553706	553735	-	0.346233	0.209967	0.715103	-0.372461	0.193476	0.511459	0.221011	0.426178	0.831353	0.728448	0.00871194	0.130285	-0.102007	0.713091	0.948208
chrXII:553769-553778:-	chrXII:553769:-	chrXII	553769	553778	-	-0.294157	0.65299	0.972596	-0.190988	0.77888	0.925393	-0.0417545	0.948975	0.989697	0.280841	0.669622	0.908341	0.992917	0.109553	0.395218
chrXII:553824-553854:-	chrXII:553854:-	chrXII	553824	553854	-	-0.041881	0.959985	0.997489	0.670766	0.421338	0.730416	0.101441	0.903732	0.980854	0.633294	0.447982	0.807932	3.98177	8.29e-08	2.37e-06
chrXII:554200-554235:-	chrXII:554200:-	chrXII	554200	554235	-	-0.438484	0.612507	0.966071	-0.417621	0.650056	0.867201	-0.106897	0.900819	0.980088	0.501679	0.555095	0.858265	2.34418	0.00264363	0.0240712
chrXII:556512-556514:-	chrXII:556512:-	chrXII	556512	556514	-	2.43832	0.118868	0.541509	1.21867	0.469515	0.766522	3.22423	0.037299	0.245529	1.13525	0.501972	NA	1.05028	0.517011	0.863736
chrXII:556574-556603:-	chrXII:556587:-	chrXII	556574	556603	-	2.51927	0.00244853	0.0380813	2.88037	0.000595137	0.0119421	3.15579	0.000129187	0.0040851	1.48996	0.09434	0.450569	1.71588	0.0424974	0.208415
chrXII:559242:-	chrXII:559242:-	chrXII	559242	559242	-	1.56112	0.337745	0.848481	2.42229	0.134912	NA	1.93179	0.232972	NA	-0.818825	0.691513	NA	1.11037	0.499466	0.853874
chrXII:561573:-	chrXII:561573:-	chrXII	561573	561573	-	0.275922	0.864682	0.98946	0.37295	0.823435	NA	0.820457	0.607506	NA	-0.32216	0.854508	NA	0.622981	0.694688	0.948208
chrXII:561704-561800:-	chrXII:561766:-	chrXII	561704	561800	-	-0.347451	0.128129	0.563418	-0.166267	0.468997	0.766209	-0.215666	0.34524	0.774977	0.392143	0.0858386	0.431618	0.0740988	0.744499	0.948208
chrXII:563757:-	chrXII:563757:-	chrXII	563757	563757	-	4.77086	0.0608009	NA	3.64095	0.16468	NA	3.19574	0.221884	NA	0.225581	0.937973	NA	-0.639517	0.825393	NA
chrXII:563785:-	chrXII:563785:-	chrXII	563785	563785	-	1.60759	0.40135	NA	1.42573	0.470273	NA	1.19212	0.541581	NA	1.00456	0.617996	NA	-0.646681	0.761167	NA
chrXII:563806-563884:-	chrXII:563806:-	chrXII	563806	563884	-	1.75021	0.00263133	0.0401677	1.75155	0.00310281	0.0387251	1.69953	0.00367287	0.0520509	0.124669	0.846481	0.963159	0.665938	0.263897	0.658339
chrXII:563914-563926:-	chrXII:563914:-	chrXII	563914	563926	-	2.13233	0.0492989	0.312981	1.99817	0.0720119	0.301653	1.88805	0.0851316	0.406767	-2.07495	0.227806	NA	0.422792	0.712009	0.948208
chrXII:563962:-	chrXII:563962:-	chrXII	563962	563962	-	3.24995	0.11228	NA	2.84715	0.173151	NA	1.71894	0.42042	NA	0.128844	0.957717	NA	0.771308	0.72464	NA
chrXII:564309-564384:-	chrXII:564384:-	chrXII	564309	564384	-	-0.841809	0.135762	0.57923	-0.411159	0.473485	0.768718	-0.676055	0.231845	0.664178	0.318146	0.564148	0.862463	0.339964	0.52596	0.868488
chrXII:564454:-	chrXII:564454:-	chrXII	564454	564454	-	0.963854	0.387413	0.886261	-0.0141349	0.991066	0.997034	0.6272	0.584513	0.903714	2.38642	0.028052	NA	1.69178	0.117624	0.412752
chrXII:564540-564595:-	chrXII:564581:-	chrXII	564540	564595	-	-0.813836	0.0529172	0.328253	-0.997107	0.0214289	0.143757	-0.766672	0.0693769	0.362695	0.565753	0.172358	0.577542	-0.254498	0.538864	0.876059
chrXII:564616:-	chrXII:564616:-	chrXII	564616	564616	-	1.90581	0.328151	NA	-0.707121	0.7638	NA	0.34096	0.869225	NA	1.04709	0.608926	NA	-0.00248396	0.99904	NA
chrXII:564987:-	chrXII:564987:-	chrXII	564987	564987	-	-0.513115	0.706015	0.983902	0.194813	0.8861	NA	-1.04246	0.462788	NA	-2.04772	0.216438	NA	-0.756197	0.579238	0.898529
chrXII:566281-566338:-	chrXII:566296:-	chrXII	566281	566338	-	-0.131709	0.548253	0.954017	-0.102198	0.645975	0.865092	-0.147068	0.504233	0.873892	0.288688	0.190427	0.599599	-0.0171235	0.937503	0.984461
chrXII:566651-566660:-	chrXII:566660:-	chrXII	566651	566660	-	-0.819749	0.686259	0.979664	0.357371	0.855359	NA	0.884145	0.635618	NA	-2.67119	0.242106	NA	2.8004	0.117711	0.412877
chrXII:566696-566709:-	chrXII:566696:-	chrXII	566696	566709	-	0.749401	0.64476	0.970589	0.842831	0.618747	0.852447	0.682317	0.679697	0.934044	0.677159	0.692437	NA	4.05447	0.00685431	0.0517447
chrXII:566736-566783:-	chrXII:566754:-	chrXII	566736	566783	-	-0.507457	0.182709	0.672965	-0.991231	0.0169328	0.122567	0.113761	0.7608	0.95406	-0.283893	0.467975	0.81621	2.47163	3.35e-12	1.86e-10
chrXII:567922:-	chrXII:567922:-	chrXII	567922	567922	-	-0.86109	0.445883	0.915997	-1.42501	0.255716	0.586154	-0.791184	0.487104	0.863921	-0.0396829	0.971766	NA	-0.876727	0.433315	0.808451
chrXII:567947:-	chrXII:567947:-	chrXII	567947	567947	-	-3.96999	0.0827536	NA	0.723809	0.699331	NA	-0.732544	0.70876	NA	0.288376	0.879732	NA	-1.08163	0.580257	NA
chrXII:567977:-	chrXII:567977:-	chrXII	567977	567977	-	0.139327	0.928435	0.994512	0.769075	0.62138	NA	0.559672	0.715491	NA	0.741359	0.634141	NA	-0.403798	0.798507	0.948208
chrXII:570652-570665:-	chrXII:570662:-	chrXII	570652	570665	-	2.06436	0.0251193	0.196956	1.36835	0.157287	0.459772	1.28946	0.17426	0.586965	1.05919	0.281257	NA	-0.300082	0.767942	0.948208
chrXII:570799-570819:-	chrXII:570799:-	chrXII	570799	570819	-	1.74428	0.135826	0.579289	0.872314	0.479586	0.773511	0.79839	0.509151	0.874557	-0.407903	0.763667	NA	-4.62886	0.0116933	0.0788131
chrXII:570855:-	chrXII:570855:-	chrXII	570855	570855	-	2.98187	0.171888	NA	1.83121	0.424327	NA	0.709591	0.764633	NA	1.92934	0.397537	NA	0.750818	0.745387	NA
chrXII:571842-571936:-	chrXII:571899:-	chrXII	571842	571936	-	-0.38063	0.154494	0.618109	-0.506907	0.0666969	0.290062	-0.334535	0.21307	0.639331	-0.101395	0.70853	0.91948	2.39e-05	0.999928	0.999997
chrXII:572406:-	chrXII:572406:-	chrXII	572406	572406	-	0.930878	0.579923	NA	1.02161	0.553049	NA	-0.868722	0.647465	NA	-0.404364	0.831442	NA	-0.262307	0.881354	NA
chrXII:572636:-	chrXII:572636:-	chrXII	572636	572636	-	-0.0390053	0.983342	NA	0.770598	0.678326	NA	0.801187	0.659057	NA	-1.25064	0.565829	NA	-0.255577	0.891336	NA
chrXII:572851:-	chrXII:572851:-	chrXII	572851	572851	-	-0.0787879	0.961619	0.997489	1.24847	0.43276	NA	0.626509	0.695166	NA	0.891451	0.58075	NA	-0.572827	0.731121	0.948208
chrXII:573205-573292:-	chrXII:573242:-	chrXII	573205	573292	-	-0.248668	0.263059	0.78224	-0.297134	0.18244	0.496067	-0.297384	0.181108	0.597204	0.241752	0.276909	0.690342	-0.482841	0.0297947	0.161632
chrXII:573692:-	chrXII:573692:-	chrXII	573692	573692	-	1.12886	0.380022	0.881525	-1.86226	0.317418	0.64573	1.46117	0.253793	0.689427	2.50082	0.04752	NA	0.0888677	0.946949	0.986704
chrXII:573723-573877:-	chrXII:573816:-	chrXII	573723	573877	-	-0.0798493	0.70056	0.98254	-0.343957	0.100651	0.36141	-0.313041	0.132919	0.513362	0.49707	0.0167628	0.189709	-0.785635	0.000164418	0.00225885
chrXII:576383-576415:-	chrXII:576395:-	chrXII	576383	576415	-	2.45153	0.0189144	0.161443	2.68769	0.0113713	0.0943397	2.80403	0.00700894	0.080917	1.46173	0.199026	0.609724	5.70385	1.24e-08	4.07e-07
chrXII:578023-578038:-	chrXII:578038:-	chrXII	578023	578038	-	2.31481	0.0801569	0.427108	2.33499	0.0816703	0.322534	1.27466	0.349858	0.778387	-0.298832	0.848396	NA	-0.701764	0.638719	0.929809
chrXII:578063-578102:-	chrXII:578102:-	chrXII	578063	578102	-	3.36909	1.03e-05	0.000482068	3.46529	6.99e-06	0.000374403	3.28976	1.78e-05	0.000837235	1.47385	0.0759355	0.406966	0.835253	0.307929	0.712071
chrXII:578770:-	chrXII:578770:-	chrXII	578770	578770	-	-0.385077	0.808082	0.987504	1.95029	0.184641	NA	0.628118	0.678074	NA	-3.15782	0.117711	NA	0.579722	0.697681	0.948208
chrXII:579007-579095:-	chrXII:579069:-	chrXII	579007	579095	-	-0.179958	0.324683	0.840179	-0.110965	0.545321	0.811526	-0.0518737	0.776571	0.95931	0.303921	0.0966633	0.457187	0.0919901	0.61393	0.918365
chrXII:579117-579147:-	chrXII:579123:-	chrXII	579117	579147	-	1.32495	0.00192418	0.0318195	0.983684	0.0259857	0.164669	1.17475	0.00641819	0.0766188	0.792484	0.0751686	0.406116	0.871569	0.04267	0.209023
chrXII:579490:-	chrXII:579490:-	chrXII	579490	579490	-	0.672375	0.339094	0.849656	1.38884	0.0482296	0.239285	1.53026	0.0269432	0.199538	-0.625435	0.428401	0.797607	0.295567	0.676222	0.943475
chrXII:579570:-	chrXII:579570:-	chrXII	579570	579570	-	1.20754	0.510289	0.939017	2.29031	0.206143	NA	2.76513	0.119067	NA	1.71495	0.353086	NA	-0.646205	0.750458	0.948208
chrXII:579599:-	chrXII:579599:-	chrXII	579599	579599	-	-1.51728	0.408562	0.898692	0.981382	0.545156	NA	-0.72559	0.676449	NA	-1.79015	0.378374	NA	0.65856	0.679031	NA
chrXII:579733-579751:-	chrXII:579733:-	chrXII	579733	579751	-	-0.099032	0.931946	0.994629	0.666945	0.56391	0.822888	0.910816	0.415843	0.824603	-0.425735	0.733006	NA	-0.279517	0.809428	0.948476
chrXII:579776:-	chrXII:579776:-	chrXII	579776	579776	-	-1.07545	0.626016	NA	1.06797	0.601072	NA	1.0218	0.612112	NA	-2.75909	0.253743	NA	-0.345229	0.868515	NA
chrXII:579940:-	chrXII:579940:-	chrXII	579940	579940	-	0.453385	0.63569	0.969136	0.853177	0.378469	0.69806	0.304675	0.753616	0.951165	0.267058	0.788901	NA	0.0440914	0.963567	0.990083
chrXII:580800:-	chrXII:580800:-	chrXII	580800	580800	-	1.92862	0.223812	0.73436	2.0567	0.203202	NA	1.92976	0.226284	0.656937	0.0849746	0.963522	NA	2.45245	0.11605	0.409183
chrXII:581771-581837:-	chrXII:581790:-	chrXII	581771	581837	-	0.266848	0.278707	0.799456	0.0215655	0.931221	0.978554	0.161555	0.513466	0.877034	0.1377	0.580679	0.868996	0.270511	0.27125	0.667182
chrXII:582686:-	chrXII:582686:-	chrXII	582686	582686	-	1.63023	0.419762	0.905404	3.44771	0.0774108	NA	2.95587	0.129932	NA	1.90701	0.354509	NA	1.62655	0.417294	0.798157
chrXII:582759:-	chrXII:582759:-	chrXII	582759	582759	-	0.37537	0.763482	0.987276	1.22771	0.321945	0.648925	0.536164	0.667913	0.93148	-0.11192	0.933608	NA	0.655907	0.592283	0.906853
chrXII:582789-582813:-	chrXII:582789:-	chrXII	582789	582813	-	4.59591	2.26e-07	1.85e-05	3.44245	0.000158645	0.00442711	4.18148	2.81e-06	0.000184049	2.01214	0.0364796	0.286669	-0.266799	0.805954	0.948277
chrXII:582924:-	chrXII:582924:-	chrXII	582924	582924	-	2.4663	0.275455	NA	2.79768	0.219783	NA	2.11904	0.354844	NA	1.47369	0.53829	NA	1.0386	0.657852	NA
chrXII:583239:-	chrXII:583239:-	chrXII	583239	583239	-	-1.91346	0.432743	NA	-0.143055	0.95094	NA	-4.15421	0.116112	NA	-3.68779	0.163051	NA	-3.03023	0.244598	NA
chrXII:583674:-	chrXII:583674:-	chrXII	583674	583674	-	0.234043	0.754473	0.986786	0.895424	0.232355	0.559656	0.281849	0.708377	0.941055	0.791304	0.293111	0.701515	0.528578	0.472089	0.836118
chrXII:583947:-	chrXII:583947:-	chrXII	583947	583947	-	0.754761	0.651287	0.972099	1.56096	0.348179	NA	0.938789	0.574232	NA	0.495772	0.776766	NA	-0.0317648	0.985216	0.995887
chrXII:584106:-	chrXII:584106:-	chrXII	584106	584106	-	0.856692	0.538126	0.951292	1.70987	0.216684	0.540767	0.752772	0.593238	0.907062	0.943082	0.509497	NA	0.843477	0.54188	0.877915
chrXII:584167:-	chrXII:584167:-	chrXII	584167	584167	-	-0.447397	0.848066	NA	1.19724	0.590706	NA	-2.68712	0.291667	NA	1.06764	0.633037	NA	0.366131	0.869063	NA
chrXII:584549:-	chrXII:584549:-	chrXII	584549	584549	-	1.08173	0.374596	0.87765	0.218387	0.869354	0.959757	-0.263188	0.842646	0.974156	0.984913	0.434181	NA	1.14427	0.343897	0.748931
chrXII:584919:-	chrXII:584919:-	chrXII	584919	584919	-	1.99685	0.376324	NA	4.28988	0.0408613	NA	3.52271	0.0956946	NA	4.05769	0.0545829	NA	3.16373	0.134169	NA
chrXII:585005:-	chrXII:585005:-	chrXII	585005	585005	-	-0.906159	0.524421	0.94606	-0.241735	0.865616	0.958546	0.0642088	0.962017	0.992406	1.01511	0.441024	NA	0.74144	0.565254	0.890659
chrXII:585129:-	chrXII:585129:-	chrXII	585129	585129	-	0.582425	0.832448	NA	2.11999	0.428006	NA	-1.7607	0.550334	NA	2.01698	0.451915	NA	0.819274	0.762215	NA
chrXII:585175:-	chrXII:585175:-	chrXII	585175	585175	-	1.59812	0.513045	NA	1.99887	0.417981	NA	-0.202672	0.941107	NA	2.87613	0.232245	NA	-0.534168	0.8436	NA
chrXII:585757-585873:-	chrXII:585802:-	chrXII	585757	585873	-	0.0409984	0.90287	0.993278	-0.277793	0.41261	0.723769	-0.184532	0.583964	0.903584	0.875154	0.00913326	0.133745	0.832538	0.0128033	0.0846132
chrXII:588117:-	chrXII:588117:-	chrXII	588117	588117	-	0.210552	0.911565	0.993278	3.03448	0.0822845	NA	1.44058	0.423087	NA	-0.729029	0.738205	NA	1.5114	0.39363	0.783648
chrXII:588344:-	chrXII:588344:-	chrXII	588344	588344	-	0.211202	0.927135	NA	0.681503	0.769483	NA	-3.32872	0.208064	NA	-2.86229	0.279027	NA	-0.100575	0.965387	NA
chrXII:588774-588790:-	chrXII:588790:-	chrXII	588774	588790	-	0.625	0.432002	0.909854	0.518837	0.525216	0.799997	0.00837061	0.991824	0.998758	0.447791	0.58435	0.87168	-1.81363	0.0428988	0.209513
chrXII:588811:-	chrXII:588811:-	chrXII	588811	588811	-	1.58961	0.314296	0.833211	1.48551	0.363843	0.684994	1.85162	0.240218	0.673698	2.54573	0.104215	NA	1.03105	0.51976	0.865417
chrXII:588848:-	chrXII:588848:-	chrXII	588848	588848	-	0.763799	0.622698	0.966091	-0.817508	0.651587	NA	-0.246678	0.880794	NA	1.39398	0.370155	NA	-1.01552	0.548114	0.881934
chrXII:588924-589008:-	chrXII:588959:-	chrXII	588924	589008	-	0.0389009	0.830442	0.988315	-0.124812	0.496095	0.78297	-0.221436	0.224848	0.655621	0.242625	0.183751	0.592349	-0.144388	0.426725	0.803879
chrXII:591171-591177:-	chrXII:591174:-	chrXII	591171	591177	-	2.69	0.0168384	0.148882	1.54525	0.194872	0.512785	2.40795	0.0340103	0.231102	0.149135	0.910319	NA	0.986965	0.400238	0.787467
chrXII:591205:-	chrXII:591205:-	chrXII	591205	591205	-	3.50136	0.163133	NA	2.59821	0.327949	NA	3.52753	0.161567	NA	1.78084	0.521195	NA	2.90009	0.252576	NA
chrXII:591231-591260:-	chrXII:591251:-	chrXII	591231	591260	-	1.26044	0.0188528	0.161085	0.228363	0.691436	0.885339	0.816969	0.134798	0.517021	-0.73902	0.234669	0.648558	0.621889	0.252078	0.64174
chrXII:591776:-	chrXII:591776:-	chrXII	591776	591776	-	-0.248298	0.819009	0.988315	-0.190036	0.866232	0.958764	-0.345396	0.754156	0.951213	-0.245026	0.828424	NA	-0.613173	0.575526	0.896784
chrXII:592107:-	chrXII:592107:-	chrXII	592107	592107	-	-1.36761	0.445729	NA	-0.661575	0.712173	NA	0.023231	0.988992	NA	-2.37043	0.259094	NA	-1.24924	0.476991	NA
chrXII:592217-592233:-	chrXII:592223:-	chrXII	592217	592233	-	-1.01401	0.131223	0.570383	-1.55223	0.0364185	0.204319	-0.47823	0.469069	0.857416	-0.541334	0.426169	0.796196	-0.465958	0.473357	0.836841
chrXII:592365-592373:-	chrXII:592365:-	chrXII	592365	592373	-	0.30231	0.741808	0.986353	-0.236744	0.810116	0.938019	0.290765	0.753451	0.951165	-0.582324	0.565171	NA	0.726453	0.419375	0.79889
chrXII:592398-592419:-	chrXII:592401:-	chrXII	592398	592419	-	-0.572292	0.111108	0.522427	-0.853739	0.0228129	0.149906	-0.29338	0.41292	0.822958	-0.703383	0.0583581	0.366344	0.0904836	0.79701	0.948208
chrXII:592798:-	chrXII:592798:-	chrXII	592798	592798	-	0.221746	0.870987	0.989547	-3.13283	0.098975	0.358035	0.133795	0.923481	0.984348	1.46373	0.269272	NA	3.35307	0.00723504	0.0538901
chrXII:592883:-	chrXII:592883:-	chrXII	592883	592883	-	2.55037	0.293961	NA	0.257981	0.923808	NA	2.78507	0.251134	NA	0.225588	0.933351	NA	5.35142	0.0199221	NA
chrXII:592913-592976:-	chrXII:592945:-	chrXII	592913	592976	-	-0.716314	0.112848	0.527436	-2.45304	9.51e-05	0.00297821	0.278023	0.51894	0.879483	0.7356	0.0883209	0.437266	2.1886	7.7e-08	2.22e-06
chrXII:593006-593082:-	chrXII:593019:-	chrXII	593006	593082	-	-0.736768	0.0248975	0.195921	-1.69412	1.21e-05	0.000578248	0.336849	0.284483	0.720782	0.396448	0.216082	0.627898	1.64807	5.24e-08	1.56e-06
chrXII:593106-593138:-	chrXII:593126:-	chrXII	593106	593138	-	-0.633696	0.0398819	0.270944	-2.36493	3.29e-10	5.34e-08	-0.153676	0.614742	0.915422	-0.351109	0.263318	0.674756	0.895594	0.00249557	0.022979
chrXII:593174:-	chrXII:593174:-	chrXII	593174	593174	-	-0.771233	0.47203	0.924682	-3.15898	0.0621121	0.278194	0.724337	0.470251	0.85796	-0.0456131	0.965957	NA	1.37069	0.16087	0.501285
chrXII:600232-600256:-	chrXII:600241:-	chrXII	600232	600256	-	3.93752	2.07e-12	4.16e-10	2.60332	8.04e-06	0.000421292	3.27777	7.11e-09	9.19e-07	3.48001	9.78e-10	3.1e-07	0.610846	0.321365	0.727124
chrXII:600509:-	chrXII:600509:-	chrXII	600509	600509	-	-2.01453	0.427414	NA	1.01899	0.644308	NA	0.212962	0.923896	NA	-1.20504	0.628971	NA	-2.22293	0.379635	NA
chrXII:600906-600911:-	chrXII:600906:-	chrXII	600906	600911	-	4.59897	0.00780196	0.0883152	3.07571	0.0867193	0.334089	3.48252	0.0473527	0.286232	2.7	0.137528	NA	0.305379	0.878895	0.968765
chrXII:602475:-	chrXII:602475:-	chrXII	602475	602475	-	0.0592021	0.953685	0.996166	-0.530281	0.625609	0.855644	-1.33421	0.230364	0.662224	0.383965	0.710138	NA	-2.28808	0.0511431	0.236932
chrXII:602529:-	chrXII:602529:-	chrXII	602529	602529	-	-0.755131	0.506606	0.938048	-0.705931	0.550006	0.814335	-1.29402	0.276171	0.714351	0.654926	0.553755	NA	-2.94974	0.0289371	0.158542
chrXII:602589:-	chrXII:602589:-	chrXII	602589	602589	-	-0.753122	0.66433	0.974874	-1.79109	0.351668	NA	-4.82023	0.0277912	NA	-0.118238	0.945792	NA	-2.65267	0.166438	0.51144
chrXII:602610-602672:-	chrXII:602666:-	chrXII	602610	602672	-	0.105128	0.730716	0.985854	-0.0467612	0.881841	0.963296	-0.454897	0.146532	0.537955	-0.317087	0.319365	0.722481	-0.301027	0.327325	0.733171
chrXII:602705-602728:-	chrXII:602717:-	chrXII	602705	602728	-	0.150476	0.729667	0.98572	0.329443	0.458602	0.758892	-0.0446822	0.919475	0.983507	-0.971897	0.044708	0.316288	-0.273792	0.532965	0.872012
chrXII:602764-602768:-	chrXII:602768:-	chrXII	602764	602768	-	-0.628909	0.678717	0.978339	0.95103	0.515994	0.794991	-0.173685	0.907779	0.981322	0.254643	0.865499	NA	-1.07807	0.484196	0.843531
chrXII:603549-603570:-	chrXII:603557:-	chrXII	603549	603570	-	-0.709936	0.360197	0.866859	-1.20327	0.165252	0.471821	0.620181	0.398195	0.813319	-0.0386656	0.960279	0.989525	1.18736	0.0973931	0.367393
chrXII:603777-603795:-	chrXII:603777:-	chrXII	603777	603795	-	0.514492	0.815594	0.987504	1.9047	0.366798	NA	2.79389	0.164221	NA	3.86802	0.0515861	NA	3.22438	0.103498	0.382483
chrXII:603843:-	chrXII:603843:-	chrXII	603843	603843	-	-1.1875	0.362837	0.868323	-0.740894	0.57797	0.830294	0.0783631	0.949224	0.989733	-0.519949	0.690555	NA	-1.1146	0.384482	0.777197
chrXII:603868:-	chrXII:603868:-	chrXII	603868	603868	-	-0.37725	0.655718	0.972976	-0.552452	0.537732	0.806504	-0.581089	0.502237	0.873095	-0.178335	0.837643	NA	-0.604558	0.475784	0.838515
chrXII:603935:-	chrXII:603935:-	chrXII	603935	603935	-	-3.04187	0.287847	NA	1.34843	0.598303	NA	0.923604	0.717713	NA	-2.37066	0.407484	NA	-0.949745	0.724748	NA
chrXII:603974:-	chrXII:603974:-	chrXII	603974	603974	-	-0.697173	0.66335	0.97483	0.547738	0.724099	NA	-0.541953	0.735918	NA	0.118837	0.94033	NA	-0.453176	0.771473	0.948208
chrXII:604480:-	chrXII:604480:-	chrXII	604480	604480	-	-0.434758	0.812917	NA	0.661931	0.711632	NA	0.533817	0.761123	NA	1.28509	0.459138	NA	-0.329469	0.854843	NA
chrXII:604800-604810:-	chrXII:604800:-	chrXII	604800	604810	-	0.034816	0.976624	0.998107	-0.969607	0.465186	0.764148	-0.185446	0.878206	0.978904	-0.0519001	0.966433	NA	0.242233	0.836319	0.956829
chrXII:604831-604851:-	chrXII:604851:-	chrXII	604831	604851	-	-0.0713571	0.900659	0.992756	-0.977363	0.121292	0.400039	-0.10066	0.861478	0.976513	-0.456358	0.44984	0.808383	-0.307889	0.590825	0.906013
chrXII:604879-604911:-	chrXII:604898:-	chrXII	604879	604911	-	-0.507257	0.229236	0.742594	-1.42275	0.00248312	0.033487	-0.550574	0.19667	0.618665	-0.176822	0.680052	0.911118	-0.442918	0.289211	0.690016
chrXII:604954-605021:-	chrXII:604996:-	chrXII	604954	605021	-	-0.355799	0.101988	0.496585	-0.467932	0.0330166	0.192828	-0.30629	0.159732	0.562704	-0.0701415	0.748112	0.932556	-0.238103	0.272745	0.668426
chrXII:606352:-	chrXII:606352:-	chrXII	606352	606352	-	-0.555224	0.461323	0.920816	-0.417324	0.591747	0.837038	-0.504538	0.506429	0.874342	-0.366673	0.635913	0.895328	-0.585122	0.434234	0.808959
chrXII:606400:-	chrXII:606400:-	chrXII	606400	606400	-	-1.68226	0.373824	0.877164	0.728407	0.666525	NA	0.327326	0.845869	NA	-0.117188	0.946956	NA	-1.24261	0.487965	0.845829
chrXII:606560:-	chrXII:606560:-	chrXII	606560	606560	-	-0.221749	0.929435	NA	-3.36444	0.23297	NA	-2.42225	0.390366	NA	-3.39684	0.228502	NA	-0.0930333	0.970178	NA
chrXII:607119-607191:-	chrXII:607146:-	chrXII	607119	607191	-	-0.209354	0.333316	0.845743	0.0239038	0.912807	0.973283	-0.00142314	0.994752	0.999325	-0.191263	0.383239	0.770607	-0.92695	2.23e-05	0.00039035
chrXII:607243:-	chrXII:607243:-	chrXII	607243	607243	-	-4.48263	0.051892	NA	-3.77903	0.101237	NA	-0.516769	0.786866	NA	-0.481745	0.804953	NA	-0.867588	0.649388	NA
chrXII:607466:-	chrXII:607466:-	chrXII	607466	607466	-	-0.737143	0.782278	NA	-1.53531	0.59527	NA	-3.44144	0.236203	NA	0.641857	0.806003	NA	-2.30374	0.421838	NA
chrXII:609506:-	chrXII:609506:-	chrXII	609506	609506	-	0.127033	0.948922	NA	0.0796006	0.969093	NA	-1.96913	0.404662	NA	0.785651	0.692312	NA	-0.200894	0.919739	NA
chrXII:609531-609570:-	chrXII:609570:-	chrXII	609531	609570	-	-0.199038	0.556386	0.957566	-0.0165623	0.961828	0.988195	-0.158176	0.64222	0.923453	0.135505	0.693054	0.914585	-0.310229	0.357916	0.759441
chrXII:612796-612826:-	chrXII:612796:-	chrXII	612796	612826	-	0.152638	0.845737	0.98946	-0.755511	0.380872	0.699785	-1.12094	0.188451	0.608706	-1.24297	0.168106	0.573308	-0.0994763	0.899329	0.974256
chrXII:613861:-	chrXII:613861:-	chrXII	613861	613861	-	2.70631	0.0735911	0.405171	2.71552	0.0771697	0.313012	2.35069	0.124641	0.498058	1.13874	0.490277	NA	-3.07759	0.135546	0.451966
chrXII:613912-613917:-	chrXII:613914:-	chrXII	613912	613917	-	2.85193	0.00198125	0.0325658	2.35208	0.0129327	0.102385	2.00419	0.0333609	0.228847	1.09735	0.273035	0.687374	-2.30258	0.0936271	0.358614
chrXII:614139:-	chrXII:614139:-	chrXII	614139	614139	-	4.75276	0.026755	NA	3.25416	0.151952	NA	4.37531	0.0431206	NA	2.48025	0.29608	NA	0.85043	0.735578	NA
chrXII:614469:-	chrXII:614469:-	chrXII	614469	614469	-	-1.68627	0.187441	0.680854	-2.96957	0.0903434	0.341317	-0.480894	0.681866	0.934597	0.393716	0.731292	NA	1.18818	0.27378	0.669635
chrXII:614496-614595:-	chrXII:614539:-	chrXII	614496	614595	-	-0.79784	0.00423362	0.0573096	-0.776156	0.00623443	0.0623079	-0.209501	0.44951	0.846706	-0.159062	0.568994	0.864567	0.332109	0.225634	0.606448
chrXII:616753:-	chrXII:616753:-	chrXII	616753	616753	-	0.316957	0.830874	0.988315	0.579397	0.702882	NA	-0.720038	0.655351	NA	0.450769	0.768112	NA	0.966445	0.502059	0.855218
chrXII:617140:-	chrXII:617140:-	chrXII	617140	617140	-	-0.637703	0.531786	0.949048	-0.849997	0.434098	0.739704	-0.685453	0.507589	0.874342	-0.357187	0.732371	NA	-1.21626	0.243824	0.631644
chrXII:617316-617379:-	chrXII:617348:-	chrXII	617316	617379	-	-0.312369	0.135777	0.57923	-0.383225	0.0703607	0.297484	-0.497263	0.018119	0.15456	0.0987517	0.638418	0.896112	-0.249005	0.233208	0.617325
chrXII:617501:-	chrXII:617501:-	chrXII	617501	617501	-	0.734359	0.561899	0.958304	0.629373	0.630754	NA	-1.28885	0.379255	0.800017	0.188941	0.888042	NA	-1.27073	0.365839	0.764757
chrXII:618926:-	chrXII:618926:-	chrXII	618926	618926	-	4.56529	0.10151	NA	1.6657	0.590641	NA	2.78885	0.332699	NA	0.225584	0.942191	NA	-0.639513	0.83712	NA
chrXII:618960-618983:-	chrXII:618975:-	chrXII	618960	618983	-	7.97375	4.65e-07	3.52e-05	6.50375	4.82e-05	0.00172161	6.84294	1.68e-05	0.000801404	1.63698	0.431869	0.798844	-0.639518	0.764759	0.948208
chrXII:620261:-	chrXII:620261:-	chrXII	620261	620261	-	1.39929	0.309299	0.827972	0.740829	0.611026	0.848192	1.84951	0.176347	0.589966	0.511928	0.72866	NA	1.11072	0.420929	0.799709
chrXII:620793-620801:-	chrXII:620801:-	chrXII	620793	620801	-	-0.663603	0.500732	0.936072	-0.366475	0.716922	0.89735	-0.886371	0.381149	0.801547	-2.21177	0.0736533	NA	0.520447	0.578242	0.89794
chrXII:621993:-	chrXII:621993:-	chrXII	621993	621993	-	4.45048	0.113426	NA	2.81941	0.338436	NA	1.20491	0.700126	NA	1.81657	0.554945	NA	-0.639519	0.838086	NA
chrXII:622628:-	chrXII:622628:-	chrXII	622628	622628	-	1.99946	0.452349	NA	4.0018	0.115436	NA	3.78898	0.133734	NA	1.78323	0.523369	NA	-0.639515	0.822421	NA
chrXII:623573:-	chrXII:623573:-	chrXII	623573	623573	-	-0.777106	0.643204	NA	-1.33459	0.470492	NA	-1.24985	0.475911	NA	0.0234835	0.988765	NA	-1.77871	0.31553	NA
chrXII:623893-623992:-	chrXII:623963:-	chrXII	623893	623992	-	-0.0695872	0.777553	0.987504	-0.511648	0.0422377	0.221767	-0.126009	0.610252	0.914357	0.126544	0.610234	0.884275	0.157095	0.52166	0.866905
chrXII:625223:-	chrXII:625223:-	chrXII	625223	625223	-	-2.16797	0.0606506	0.358444	0.6954	0.473252	0.768689	0.530372	0.579512	0.901655	0.24619	0.803579	NA	-0.0884853	0.926963	0.980689
chrXII:625245:-	chrXII:625245:-	chrXII	625245	625245	-	2.34674	0.231315	0.745015	2.28822	0.255938	NA	2.95553	0.127875	NA	1.77814	0.389026	NA	2.39773	0.2185	0.596426
chrXII:625276:-	chrXII:625276:-	chrXII	625276	625276	-	1.2614	0.535779	NA	1.43651	0.488626	NA	1.45965	0.473692	NA	-2.09957	0.386745	NA	0.117678	0.955631	NA
chrXII:625303:-	chrXII:625303:-	chrXII	625303	625303	-	0.386474	0.55561	0.957203	1.44034	0.0260143	0.16477	1.13884	0.0764747	0.383234	-0.142124	0.840433	0.96093	0.740278	0.249658	0.638955
chrXII:625331:-	chrXII:625331:-	chrXII	625331	625331	-	-1.2743	0.608548	NA	-1.51657	0.568737	NA	-0.0785913	0.973677	NA	-0.589661	0.812667	NA	-2.51719	0.345057	NA
chrXII:625572:-	chrXII:625572:-	chrXII	625572	625572	-	0.274887	0.866105	0.98946	-0.366544	0.839803	NA	1.13303	0.474332	NA	0.717857	0.66401	NA	1.36376	0.380391	0.774578
chrXII:625696-625700:-	chrXII:625700:-	chrXII	625696	625700	-	0.221338	0.674251	0.977022	0.958001	0.068492	0.293798	0.521668	0.319859	0.753207	-0.0512813	0.92652	0.980983	0.294191	0.572426	0.895016
chrXII:625928:-	chrXII:625928:-	chrXII	625928	625928	-	1.73791	0.589824	NA	-1.13441	0.743284	NA	0.803434	0.808261	NA	1.00432	0.764023	NA	1.61222	0.616673	NA
chrXII:626332-626408:-	chrXII:626349:-	chrXII	626332	626408	-	0.020265	0.920276	0.993728	0.289672	0.153272	0.453226	0.0811051	0.688889	0.936331	-0.151681	0.455704	0.810786	-0.1413	0.485229	0.844568
chrXII:626931-626994:-	chrXII:626948:-	chrXII	626931	626994	-	-0.0349157	0.881827	0.990562	0.0670577	0.778654	0.92532	-0.245378	0.300978	0.738679	0.293142	0.216049	0.627898	-0.70118	0.0031785	0.0280058
chrXII:628782:-	chrXII:628782:-	chrXII	628782	628782	-	1.44904	0.531412	NA	2.14917	0.353349	NA	2.70251	0.230541	NA	0.109072	0.966389	NA	-0.732431	0.778351	NA
chrXII:628806:-	chrXII:628806:-	chrXII	628806	628806	-	3.05921	0.224399	NA	1.66985	0.550689	NA	4.37554	0.0757681	NA	3.7092	0.141197	NA	0.872876	0.753405	NA
chrXII:628890:-	chrXII:628890:-	chrXII	628890	628890	-	-0.369826	0.887836	NA	2.35815	0.311343	NA	-0.2049	0.938281	NA	2.66401	0.248387	NA	1.83259	0.426602	NA
chrXII:628929-628938:-	chrXII:628929:-	chrXII	628929	628938	-	0.285077	0.778051	0.987504	0.0726944	0.945838	0.983468	0.821091	0.410278	0.821155	0.661536	0.519637	NA	-0.667573	0.527894	0.869524
chrXII:628971:-	chrXII:628971:-	chrXII	628971	628971	-	-1.58563	0.496341	NA	1.77349	0.361525	NA	0.6434	0.74648	NA	1.73084	0.373631	NA	-1.79227	0.440119	NA
chrXII:629389:-	chrXII:629389:-	chrXII	629389	629389	-	0.535026	0.734727	0.986114	-0.306393	0.858162	NA	0.161699	0.92023	NA	-0.431944	0.802623	NA	-0.46109	0.777696	0.948208
chrXII:629610:-	chrXII:629610:-	chrXII	629610	629610	-	1.58758	0.328708	0.842445	2.34509	0.148332	NA	1.16541	0.485203	0.86371	1.75046	0.291871	NA	2.5015	0.113487	0.403564
chrXII:631055-631097:-	chrXII:631079:-	chrXII	631055	631097	-	7.07577	1.44e-06	9.31e-05	6.09301	3.69e-05	0.00140016	6.10018	3.45e-05	0.00145311	3.53505	0.0211647	0.217507	-0.650631	0.747166	0.948208
chrXII:632952:-	chrXII:632952:-	chrXII	632952	632952	-	0.657072	0.639792	0.969849	1.60721	0.247906	NA	0.508618	0.721454	NA	-0.844163	0.612571	NA	0.0496366	0.972339	0.99204
chrXII:633143:-	chrXII:633143:-	chrXII	633143	633143	-	-0.998604	0.620526	NA	1.66274	0.362767	NA	0.122918	0.948381	NA	-0.404796	0.842006	NA	-0.542478	0.778307	NA
chrXII:633187:-	chrXII:633187:-	chrXII	633187	633187	-	1.23841	0.519041	NA	-1.21744	0.601601	NA	-0.106021	0.958468	NA	1.38773	0.476365	NA	-3.53068	0.133308	NA
chrXII:633220-633256:-	chrXII:633230:-	chrXII	633220	633256	-	0.0744887	0.880173	0.990562	0.186506	0.714275	0.896233	-0.15219	0.762955	0.954894	0.339433	0.500927	0.832922	-0.565962	0.262599	0.656743
chrXII:633297:-	chrXII:633297:-	chrXII	633297	633297	-	0.988111	0.564642	NA	0.578218	0.74778	NA	0.450582	0.798335	NA	-0.22843	0.904385	NA	-0.26335	0.883209	NA
chrXII:633334-633388:-	chrXII:633371:-	chrXII	633334	633388	-	-0.272228	0.422494	0.906457	-0.0888064	0.797644	0.933702	-0.293986	0.390117	0.808219	0.200634	0.557478	0.858875	-0.0975301	0.771465	0.948208
chrXII:633917-633946:-	chrXII:633933:-	chrXII	633917	633946	-	-0.160377	0.83974	0.98932	-0.558205	0.515335	0.794801	-0.178053	0.824464	0.971681	0.213545	0.791302	0.947962	1.68063	0.0244648	0.13988
chrXII:633970-634008:-	chrXII:633999:-	chrXII	633970	634008	-	-0.136457	0.771696	0.987504	-1.52146	0.00670612	0.0655486	0.0701347	0.881421	0.979623	-0.552847	0.272505	0.68671	2.94769	2.53e-11	1.23e-09
chrXII:634030:-	chrXII:634030:-	chrXII	634030	634030	-	-0.443104	0.802761	0.987504	0.206219	0.908032	0.971639	1.08867	0.493008	0.866727	0.216501	0.902867	NA	4.26582	0.00355771	0.0307355
chrXII:636157:-	chrXII:636157:-	chrXII	636157	636157	-	1.89737	0.490266	NA	3.89003	0.138777	NA	3.5276	0.178096	NA	1.59695	0.580149	NA	3.02086	0.250064	NA
chrXII:636182:-	chrXII:636182:-	chrXII	636182	636182	-	-0.531006	0.842405	NA	-1.24294	0.643663	NA	2.01924	0.391622	NA	1.68567	0.486707	NA	2.87013	0.213178	NA
chrXII:636274:-	chrXII:636274:-	chrXII	636274	636274	-	-0.435531	0.785092	0.987504	0.748529	0.625481	0.855644	0.792465	0.592576	0.90686	1.11982	0.45338	NA	2.73101	0.0484733	0.228717
chrXII:636304-636335:-	chrXII:636323:-	chrXII	636304	636335	-	0.280751	0.378007	0.879984	0.0989323	0.763997	0.918717	0.689368	0.0294853	0.210834	1.06409	0.000809257	0.0280058	1.92288	4.74e-10	1.92e-08
chrXII:636375-636383:-	chrXII:636375:-	chrXII	636375	636383	-	-0.104049	0.843363	0.98946	-0.662377	0.253577	0.583401	0.418106	0.419998	0.827881	0.40794	0.442861	0.805364	1.86934	0.000155327	0.00215344
chrXII:639160:-	chrXII:639160:-	chrXII	639160	639160	-	-3.8931	0.0693779	NA	0.802598	0.635747	NA	0.926369	0.576116	NA	-1.83442	0.381175	NA	0.0972739	0.953872	NA
chrXII:639212:-	chrXII:639212:-	chrXII	639212	639212	-	-2.01434	0.416201	NA	0.417713	0.848561	NA	0.803159	0.704661	NA	-0.0873289	0.968971	NA	0.627766	0.765831	NA
chrXII:639996:-	chrXII:639996:-	chrXII	639996	639996	-	-1.84754	0.509269	NA	1.92666	0.4474	NA	2.38277	0.334776	NA	-1.17632	0.674335	NA	2.3134	0.34632	NA
chrXII:641141-641163:-	chrXII:641163:-	chrXII	641141	641163	-	1.01215	0.140279	0.591354	0.667056	0.353865	0.676383	0.809584	0.245101	0.679683	-1.11661	0.190688	0.599705	2.47756	0.000191575	0.0025808
chrXII:641214:-	chrXII:641214:-	chrXII	641214	641214	-	2.14846	0.150217	0.611298	2.11613	0.167008	0.474105	1.5698	0.30625	0.742755	1.05406	0.516777	NA	3.49294	0.0163536	0.10253
chrXII:642335-642390:-	chrXII:642356:-	chrXII	642335	642390	-	-0.368926	0.362886	0.868323	-0.870421	0.0449959	0.230157	0.159965	0.689802	0.936545	-0.583537	0.169383	0.574279	0.987397	0.0113874	0.0771707
chrXII:644805-644825:-	chrXII:644814:-	chrXII	644805	644825	-	-0.388262	0.397139	0.892184	-1.31108	0.011603	0.0956164	-0.219984	0.631939	0.920066	0.463348	0.308724	0.713925	0.0306876	0.945351	0.986272
chrXII:644939-644943:-	chrXII:644943:-	chrXII	644939	644943	-	-0.582424	0.408196	0.898692	-0.866525	0.251917	0.582312	-1.42263	0.061358	0.337519	0.929813	0.171448	0.576569	-0.651411	0.351905	0.754772
chrXII:644965:-	chrXII:644965:-	chrXII	644965	644965	-	-0.321339	0.793986	0.987504	-0.966372	0.486514	0.778211	0.100239	0.934251	0.985919	1.38131	0.239457	NA	-0.171616	0.886974	0.971413
chrXII:644991-645111:-	chrXII:645074:-	chrXII	644991	645111	-	-0.296649	0.130764	0.569832	-0.697051	0.000517139	0.0107449	-0.295294	0.133664	0.514673	0.405783	0.0387291	0.294308	-0.206561	0.291023	0.692527
chrXII:645209-645221:-	chrXII:645221:-	chrXII	645209	645221	-	-0.151726	0.890007	0.990962	0.36049	0.745215	0.910274	0.183328	0.866367	0.976976	0.880908	0.414057	NA	0.380853	0.720004	0.948208
chrXII:645410-645414:-	chrXII:645410:-	chrXII	645410	645414	-	-0.89634	0.524236	0.945959	-1.53644	0.341645	NA	-3.0321	0.112254	NA	-1.5773	0.328963	NA	1.46202	0.253696	0.643916
chrXII:645556-645571:-	chrXII:645571:-	chrXII	645556	645571	-	0.0539237	0.956111	0.996191	-0.293951	0.780947	0.926087	-0.565559	0.585077	0.903982	-0.0958537	0.926272	NA	1.62721	0.0786847	0.319132
chrXII:645597-645601:-	chrXII:645597:-	chrXII	645597	645601	-	1.28276	0.488209	0.9306	0.283033	0.889957	NA	0.867283	0.64783	NA	-2.11396	0.352416	NA	3.6135	0.0416153	0.205093
chrXII:645632:-	chrXII:645632:-	chrXII	645632	645632	-	-0.027558	0.990303	NA	-2.31913	0.363444	NA	-1.37667	0.589421	NA	-2.35152	0.356781	NA	2.62219	0.217958	NA
chrXII:645659-645682:-	chrXII:645674:-	chrXII	645659	645682	-	0.338405	0.812206	0.987504	-1.31155	0.489127	0.778767	0.526446	0.712	0.941495	-0.452097	0.784629	NA	3.87225	0.0025616	0.0234583
chrXII:645744-645748:-	chrXII:645748:-	chrXII	645744	645748	-	-0.214538	0.723106	0.985238	-0.66013	0.326962	0.653114	0.336792	0.569874	0.897821	-0.627107	0.347644	0.746816	2.61421	2.12e-06	4.62e-05
chrXII:650495:-	chrXII:650495:-	chrXII	650495	650495	-	-1.57565	0.48541	0.928857	2.0161	0.27397	NA	2.11184	0.244943	NA	-0.816067	0.712498	NA	0.941639	0.611393	0.917651
chrXII:650677:-	chrXII:650677:-	chrXII	650677	650677	-	0.966057	0.743888	NA	1.75853	0.550496	NA	3.5199	0.188452	NA	2.43099	0.389591	NA	3.46501	0.19276	NA
chrXII:650701:-	chrXII:650701:-	chrXII	650701	650701	-	1.53954	0.510524	NA	1.91969	0.417648	NA	0.79645	0.74453	NA	-1.17982	0.655981	NA	2.69316	0.235194	NA
chrXII:650725-650743:-	chrXII:650725:-	chrXII	650725	650743	-	0.600547	0.531989	0.949048	-0.193568	0.852652	0.954134	0.431552	0.657852	0.928363	-1.81414	0.149313	NA	1.57861	0.0912676	0.352948
chrXII:650784-650824:-	chrXII:650788:-	chrXII	650784	650824	-	0.72494	0.0241264	0.191817	0.136526	0.687817	0.884314	0.653934	0.0436527	0.272837	-0.651799	0.0701387	0.395913	0.918955	0.00390321	0.0331545
chrXII:650853:-	chrXII:650853:-	chrXII	650853	650853	-	1.25575	0.52265	NA	0.923587	0.653081	NA	1.45827	0.457839	NA	-2.10493	0.373446	NA	1.5474	0.424917	NA
chrXII:656799:-	chrXII:656799:-	chrXII	656799	656799	-	1.59054	0.464806	NA	0.324016	0.896133	NA	2.11552	0.325548	NA	3.61076	0.0859875	NA	1.5512	0.473509	NA
chrXII:657018:-	chrXII:657018:-	chrXII	657018	657018	-	0.612559	0.662757	0.974727	1.58102	0.253097	0.583126	2.16517	0.102482	0.449423	1.44895	0.297715	NA	3.36348	0.00915576	0.0650947
chrXII:657374-657377:-	chrXII:657374:-	chrXII	657374	657377	-	-1.64816	0.228419	0.74099	-1.87119	0.223667	0.549105	-2.36722	0.123706	0.496256	-0.453037	0.728817	NA	1.7454	0.135924	0.45261
chrXII:657418:-	chrXII:657418:-	chrXII	657418	657418	-	-2.35593	0.259683	0.778737	-0.602693	0.743734	NA	-0.179314	0.916605	NA	0.677168	0.686441	NA	1.69444	0.285812	0.686479
chrXII:657494-657510:-	chrXII:657494:-	chrXII	657494	657510	-	-0.809292	0.141902	0.594826	0.00461843	0.993259	0.997921	0.143256	0.785614	0.962271	0.185851	0.730444	0.925704	0.589325	0.248183	0.636804
chrXII:657532-657553:-	chrXII:657532:-	chrXII	657532	657553	-	-1.53408	0.0111224	0.112334	-0.353506	0.543979	0.810687	-0.0553357	0.921003	0.983809	-0.496176	0.398257	0.779572	0.0362905	0.947229	0.986704
chrXII:657665-657695:-	chrXII:657695:-	chrXII	657665	657695	-	-2.06551	0.051534	0.322977	-1.36016	0.199718	0.519361	-1.29968	0.19716	0.619437	-0.849247	0.400277	NA	0.549477	0.547265	0.881306
chrXII:657802-657827:-	chrXII:657816:-	chrXII	657802	657827	-	-0.511308	0.214572	0.722276	-1.68201	0.000415075	0.00918686	-0.711945	0.090288	0.419997	0.758814	0.0598882	0.372017	1.0733	0.00631999	0.0486424
chrXII:657850-657947:-	chrXII:657925:-	chrXII	657850	657947	-	-0.0966138	0.830869	0.988315	-0.618612	0.209686	0.532004	0.476209	0.284587	0.720782	-0.664161	0.178609	0.585537	4.16313	4.38e-23	8.56e-21
chrXII:657973-658142:-	chrXII:657973:-	chrXII	657973	658142	-	0.271785	0.468936	0.924355	-0.710555	0.108433	0.377016	0.822932	0.0253719	0.191978	-0.289531	0.487728	0.827749	5.00948	1.1e-48	2.49e-45
chrXII:658193-658256:-	chrXII:658256:-	chrXII	658193	658256	-	0.263412	0.610343	0.965534	0.904571	0.0808081	0.320609	0.074619	0.88696	0.979732	-0.681819	0.230145	0.64442	1.87605	0.00016517	0.00226626
chrXII:659574-659580:-	chrXII:659580:-	chrXII	659574	659580	-	0.520657	0.803363	0.987504	2.54864	0.186524	NA	3.24535	0.0818275	0.398272	1.2423	0.550482	NA	4.1949	0.0221858	0.13015
chrXII:659808-659820:-	chrXII:659820:-	chrXII	659808	659820	-	3.72776	0.0498331	0.315182	2.83735	0.148162	NA	2.1121	0.285429	NA	2.72557	0.166075	NA	1.39193	0.487235	0.845559
chrXII:659848:-	chrXII:659848:-	chrXII	659848	659848	-	1.60453	0.38943	0.887282	0.289864	0.885289	NA	0.302572	0.876867	NA	1.39478	0.464468	NA	-0.452405	0.820208	0.951677
chrXII:660218-660245:-	chrXII:660220:-	chrXII	660218	660245	-	0.418071	0.558693	0.957731	-0.261384	0.741754	0.909087	0.192007	0.793229	0.964603	0.597284	0.416961	0.791962	2.67846	6.65e-05	0.00101501
chrXII:660611-660630:-	chrXII:660611:-	chrXII	660611	660630	-	-0.859023	0.548251	0.954017	-2.51449	0.185102	0.500311	-0.0331101	0.98087	0.996512	-0.458597	0.75344	NA	1.29771	0.323216	0.729294
chrXII:661669:-	chrXII:661669:-	chrXII	661669	661669	-	0.258627	0.853376	0.98946	-0.878398	0.57455	NA	-0.666852	0.651796	NA	-1.38261	0.400805	NA	0.114845	0.934497	0.983442
chrXII:662308:-	chrXII:662308:-	chrXII	662308	662308	-	3.08013	0.112345	0.526091	1.84354	0.373216	NA	3.11348	0.109571	NA	1.77827	0.391327	NA	1.98123	0.317313	0.722881
chrXII:662903:-	chrXII:662903:-	chrXII	662903	662903	-	1.21564	0.616041	NA	0.267392	0.920555	NA	1.79192	0.453776	NA	-1.17859	0.662258	NA	3.58318	0.120124	NA
chrXII:663349-663359:-	chrXII:663359:-	chrXII	663349	663359	-	0.293463	0.677788	0.978338	0.469389	0.516172	0.795028	0.353699	0.61847	0.916429	0.480175	0.505942	0.835464	0.0398012	0.955174	0.988604
chrXII:663387-663405:-	chrXII:663405:-	chrXII	663387	663405	-	-0.386129	0.713683	0.984606	0.166483	0.875402	0.961164	0.18937	0.854507	0.975111	-0.296523	0.786413	NA	0.464027	0.645164	0.931971
chrXII:663604:-	chrXII:663604:-	chrXII	663604	663604	-	0.573552	0.629247	0.967701	0.76875	0.526617	0.800784	0.66868	0.575055	0.900159	0.0943587	0.940416	NA	-0.757123	0.548142	0.881934
chrXII:663675:-	chrXII:663675:-	chrXII	663675	663675	-	0.204611	0.882443	0.99067	0.499679	0.721982	0.899489	-0.356631	0.802677	0.967197	-0.137811	0.924172	NA	0.243791	0.859214	0.964031
chrXII:663724-663735:-	chrXII:663735:-	chrXII	663724	663735	-	0.0934744	0.923826	0.994146	0.581537	0.555613	0.81745	-0.616628	0.547967	0.889357	-0.63157	0.553588	NA	-0.388241	0.695004	0.948208
chrXII:663758-663776:-	chrXII:663770:-	chrXII	663758	663776	-	0.431829	0.588872	0.963484	-0.769762	0.382743	0.701199	-0.718437	0.396282	0.812405	0.177256	0.830433	0.958965	-0.420377	0.607027	0.914425
chrXII:663801-663819:-	chrXII:663819:-	chrXII	663801	663819	-	0.149197	0.870313	0.989491	0.310944	0.740914	0.908597	0.254458	0.78162	0.961372	0.360903	0.699918	NA	-0.306506	0.740568	0.948208
chrXII:663843-663854:-	chrXII:663854:-	chrXII	663843	663854	-	0.291765	0.748965	0.986786	-0.257803	0.792548	0.93165	-0.274692	0.771821	0.957858	0.976347	0.284333	0.695859	0.423553	0.638464	0.929578
chrXII:663920-663921:-	chrXII:663920:-	chrXII	663920	663921	-	0.865994	0.591244	0.963484	0.813634	0.622918	NA	-0.308216	0.856833	NA	-0.324121	0.854583	NA	-1.16768	0.508241	0.85852
chrXII:663945-664005:-	chrXII:663987:-	chrXII	663945	664005	-	0.194809	0.761312	0.987071	0.499893	0.441735	0.746501	-0.272217	0.678603	0.933786	0.170512	0.795606	0.947962	-0.64838	0.323366	0.729475
chrXII:664028-664038:-	chrXII:664028:-	chrXII	664028	664038	-	-0.111201	0.897892	0.992329	0.0560706	0.949818	0.98462	0.0304641	0.97203	0.995204	0.210289	0.811576	0.953787	-1.23818	0.176066	0.527899
chrXII:664060:-	chrXII:664060:-	chrXII	664060	664060	-	-0.483735	0.72501	0.985238	0.281746	0.83713	NA	-1.07661	0.458777	NA	-0.320305	0.821675	NA	-1.17495	0.40782	0.792574
chrXII:664093-664127:-	chrXII:664121:-	chrXII	664093	664127	-	-0.371854	0.670681	0.976252	-0.843488	0.372422	0.693155	-0.503313	0.571589	0.898484	-1.03558	0.28072	NA	-0.672046	0.444632	0.815771
chrXII:664169-664171:-	chrXII:664169:-	chrXII	664169	664171	-	1.47562	0.28695	0.808133	1.22527	0.390176	0.707354	-0.434534	0.775432	0.958946	0.784918	0.589123	NA	0.497936	0.72529	0.948208
chrXII:664214:-	chrXII:664214:-	chrXII	664214	664214	-	1.85769	0.140393	0.591748	1.04783	0.433553	0.739412	1.89511	0.134166	0.515935	1.23131	0.351794	NA	1.17866	0.356182	0.758283
chrXII:664242:-	chrXII:664242:-	chrXII	664242	664242	-	-0.12554	0.939891	0.995529	0.01403	0.993431	NA	-0.828496	0.633145	NA	-1.54807	0.419196	NA	-1.00137	0.559214	NA
chrXII:664263:-	chrXII:664263:-	chrXII	664263	664263	-	-0.590449	0.787884	NA	-0.829441	0.718998	NA	-0.336797	0.877778	NA	-0.529996	0.814609	NA	-4.17219	0.0979188	NA
chrXII:664313:-	chrXII:664313:-	chrXII	664313	664313	-	1.99072	0.405231	NA	2.36213	0.32765	NA	0.793517	0.753183	NA	1.05077	0.681091	NA	0.93826	0.702726	NA
chrXII:664359:-	chrXII:664359:-	chrXII	664359	664359	-	0.476564	0.573094	0.960883	0.474127	0.588	0.835165	0.683492	0.41888	0.827232	0.938737	0.271498	0.685774	-0.276101	0.750431	0.948208
chrXII:664382:-	chrXII:664382:-	chrXII	664382	664382	-	0.110822	0.913476	0.993278	0.710608	0.487851	0.778464	-0.223169	0.831044	0.972751	0.200537	0.848443	NA	-0.507868	0.625317	0.923551
chrXII:664405:-	chrXII:664405:-	chrXII	664405	664405	-	1.14893	0.67723	NA	0.268582	0.928258	NA	0.798227	0.777107	NA	2.14125	0.43385	NA	2.01465	0.45433	NA
chrXII:664460-664479:-	chrXII:664479:-	chrXII	664460	664479	-	0.731439	0.322558	0.839106	1.50565	0.0412151	0.218714	1.2474	0.0882449	0.415388	0.375659	0.629662	0.893341	0.565172	0.444286	0.815504
chrXII:664528-664529:-	chrXII:664529:-	chrXII	664528	664529	-	1.42544	0.282936	0.803808	1.08243	0.433979	0.7396	1.45515	0.275447	0.713845	0.746596	0.596121	NA	-0.341238	0.811327	0.94869
chrXII:664588:-	chrXII:664588:-	chrXII	664588	664588	-	-0.399587	0.854069	NA	0.360117	0.868051	NA	-1.07608	0.636757	NA	0.268431	0.901754	NA	-1.619	0.482083	NA
chrXII:664752:-	chrXII:664752:-	chrXII	664752	664752	-	0.254228	0.838989	0.989254	-0.154235	0.908123	0.971697	0.46794	0.708263	0.940998	0.487395	0.703088	NA	-0.311746	0.80663	0.948277
chrXII:664774-664794:-	chrXII:664774:-	chrXII	664774	664794	-	-0.0785274	0.942338	0.995529	-0.231549	0.838404	0.949242	-0.484162	0.664984	0.930681	0.49751	0.648307	NA	-0.722132	0.514795	0.862328
chrXII:664817:-	chrXII:664817:-	chrXII	664817	664817	-	-0.221628	0.885966	0.990954	-0.145917	0.926826	NA	-0.757845	0.635409	NA	-2.66598	0.183088	NA	-0.511807	0.741459	0.948208
chrXII:664874-664880:-	chrXII:664880:-	chrXII	664874	664880	-	-0.432458	0.754641	0.986786	-1.13633	0.447563	NA	-2.05317	0.186223	NA	-1.77063	0.263409	NA	-0.6	0.664348	0.939427
chrXII:664907-664929:-	chrXII:664920:-	chrXII	664907	664929	-	0.315825	0.644712	0.970589	0.108352	0.879188	0.962447	-0.388644	0.58551	0.904108	-0.585974	0.432381	0.798844	-0.393215	0.573643	0.895767
chrXII:665017-665083:-	chrXII:665048:-	chrXII	665017	665083	-	-0.00382459	0.982285	0.998821	0.0773899	0.653969	0.868762	-0.0893707	0.604204	0.911961	0.0835069	0.628599	0.893287	-0.579606	0.000778144	0.00872764
chrXII:665529:-	chrXII:665529:-	chrXII	665529	665529	-	-1.80413	0.301527	0.821637	-2.74118	0.188985	NA	-1.6263	0.352632	NA	0.276839	0.864452	NA	0.0837437	0.958024	0.989069
chrXII:665552-665554:-	chrXII:665554:-	chrXII	665552	665554	-	-1.29656	0.170294	0.650951	-1.17931	0.233717	0.561039	-0.981197	0.295846	0.732599	0.0774158	0.932222	NA	-0.767042	0.398709	0.78664
chrXII:665598-665602:-	chrXII:665598:-	chrXII	665598	665602	-	0.162808	0.850192	0.98946	-0.779586	0.424404	0.732072	0.0546796	0.950206	0.98989	-0.241013	0.794058	0.947962	1.39145	0.0918565	0.354432
chrXII:668639:-	chrXII:668639:-	chrXII	668639	668639	-	2.09972	0.316614	NA	1.29008	0.566732	NA	2.10995	0.317091	NA	2.54707	0.227882	NA	1.98629	0.34244	NA
chrXII:668736:-	chrXII:668736:-	chrXII	668736	668736	-	-1.18785	0.453418	0.917537	0.168818	0.91064	NA	0.40808	0.777648	NA	-0.223899	0.884775	NA	0.511622	0.718415	0.948208
chrXII:668759-668773:-	chrXII:668759:-	chrXII	668759	668773	-	-0.920782	0.178626	0.66578	-0.165732	0.808052	0.937444	0.215085	0.741052	0.947853	-0.209598	0.758979	0.936549	0.0253673	0.968673	0.99121
chrXII:668892-668987:-	chrXII:668931:-	chrXII	668892	668987	-	-0.218236	0.245693	0.762474	-0.264764	0.160907	0.464978	-0.103317	0.582757	0.903165	0.185462	0.324614	0.727102	-0.102361	0.585633	0.902276
chrXII:669184:-	chrXII:669184:-	chrXII	669184	669184	-	0.448774	0.814678	NA	0.149856	0.941612	NA	-2.79185	0.222019	NA	2.62971	0.149667	NA	0.181437	0.924791	NA
chrXII:669607-669769:-	chrXII:669700:-	chrXII	669607	669769	-	-0.444087	0.130059	0.568333	-0.399925	0.173116	0.482885	-0.161751	0.58133	0.902765	0.10337	0.724594	0.92333	-0.512938	0.0803329	0.323881
chrXII:669982-669990:-	chrXII:669982:-	chrXII	669982	669990	-	-1.46891	0.3016	0.821699	-0.327081	0.809097	0.93792	0.533473	0.66388	0.930053	1.13391	0.353082	NA	1.55984	0.183755	0.539928
chrXII:670049-670055:-	chrXII:670049:-	chrXII	670049	670055	-	-0.787396	0.280804	0.801725	-1.48247	0.0755838	0.309993	-0.318497	0.657533	0.928363	-0.250386	0.734102	0.926507	0.579561	0.396437	0.785597
chrXII:672584:-	chrXII:672584:-	chrXII	672584	672584	-	2.0996	0.392812	NA	1.84835	0.464369	NA	0.799609	0.757554	NA	0.198026	0.94256	NA	1.58017	0.52339	NA
chrXII:672773-672856:-	chrXII:672836:-	chrXII	672773	672856	-	-0.289394	0.522651	0.945418	-0.577977	0.257267	0.587382	0.637136	0.136219	0.519191	-0.97231	0.0710839	0.397402	5.39659	3.28e-44	5.23e-41
chrXII:672996:-	chrXII:672996:-	chrXII	672996	672996	-	-0.445626	0.885778	NA	1.76487	0.566283	NA	-0.240835	0.938119	NA	1.81358	0.55201	NA	5.05277	0.067778	NA
chrXII:673903:-	chrXII:673903:-	chrXII	673903	673903	-	0.961053	0.78181	NA	0.257972	0.940931	NA	1.19997	0.730295	NA	0.22558	0.948337	NA	4.50309	0.158572	NA
chrXII:674428:-	chrXII:674428:-	chrXII	674428	674428	-	-4.42526	0.0558288	NA	-3.72165	0.107768	NA	-1.19453	0.548724	NA	-0.959082	0.635557	NA	0.522398	0.778055	NA
chrXII:674622-674641:-	chrXII:674641:-	chrXII	674622	674641	-	-1.10879	0.234429	0.748653	-1.41665	0.166218	0.473421	0.048044	0.956749	0.99145	-0.135073	0.882675	NA	-0.529497	0.553183	0.884666
chrXII:675261:-	chrXII:675261:-	chrXII	675261	675261	-	-9.92e-05	0.99995	0.999972	-0.153178	0.92618	NA	-0.0712812	0.964467	NA	-0.396589	0.813236	NA	-0.460284	0.773585	0.948208
chrXII:675453-675518:-	chrXII:675500:-	chrXII	675453	675518	-	-0.214199	0.478467	0.926149	-0.369923	0.231129	0.558177	-0.24107	0.427206	0.831973	0.262763	0.386749	0.772279	0.0298978	0.92063	0.979125
chrXII:677229:-	chrXII:677229:-	chrXII	677229	677229	-	0.562074	0.718312	NA	-0.726698	0.672649	NA	-0.780978	0.638881	NA	-1.48619	0.421457	NA	-3.21261	0.11678	NA
chrXII:677503-677511:-	chrXII:677511:-	chrXII	677503	677511	-	-0.0599349	0.961015	0.997489	-0.221906	0.861348	0.956857	-0.808153	0.526598	0.881946	-1.81382	0.209483	NA	-1.80126	0.174868	0.525618
chrXII:677543:-	chrXII:677543:-	chrXII	677543	677543	-	1.64106	0.399816	NA	1.72051	0.386229	NA	-0.128234	0.952188	NA	-0.720878	0.756612	NA	0.0148947	0.994236	NA
chrXII:677597-677608:-	chrXII:677608:-	chrXII	677597	677608	-	-0.0311523	0.965386	0.997489	-0.290904	0.701164	0.890115	-0.185832	0.799048	0.966568	0.620153	0.388401	0.773092	-0.0226704	0.974609	0.992535
chrXII:677640-677643:-	chrXII:677640:-	chrXII	677640	677643	-	-0.444098	0.296655	0.817199	-0.760348	0.0904747	0.341465	-0.706306	0.103955	0.453468	-0.666904	0.134528	0.52413	-0.594561	0.161741	0.502968
chrXII:677674-677711:-	chrXII:677691:-	chrXII	677674	677711	-	-0.373286	0.470119	0.924682	-0.519805	0.334828	0.659703	-0.773211	0.145505	0.535931	-0.682629	0.209472	0.621698	-0.582497	0.260078	0.653294
chrXII:677739-677746:-	chrXII:677746:-	chrXII	677739	677746	-	0.334369	0.296822	0.817246	-0.188954	0.570406	0.826369	-0.0550516	0.865594	0.976774	-0.392305	0.24287	0.655151	-0.141743	0.660389	0.938057
chrXII:677786:-	chrXII:677786:-	chrXII	677786	677786	-	-2.74314	0.117369	0.538982	-1.42262	0.38727	NA	-2.54136	0.147024	NA	0.0207571	0.989023	NA	-3.89992	0.0490537	0.230519
chrXII:679946-680004:-	chrXII:679988:-	chrXII	679946	680004	-	-0.225506	0.623596	0.966226	0.00547615	0.990836	0.997034	0.341254	0.447493	0.844972	-0.343942	0.483872	0.825726	2.94091	1.64e-12	9.31e-11
chrXII:680876-680885:-	chrXII:680885:-	chrXII	680876	680885	-	0.708371	0.348636	0.856879	0.660667	0.400093	0.71468	0.695053	0.362205	0.787363	0.709855	0.363806	0.757062	2.60783	0.000301036	0.00384119
chrXII:682301:-	chrXII:682301:-	chrXII	682301	682301	-	-2.7444	0.332135	NA	-2.0408	0.470798	NA	1.22371	0.627052	NA	-2.07319	0.463785	NA	2.23442	0.365038	NA
chrXII:682460-682465:-	chrXII:682465:-	chrXII	682460	682465	-	0.00778176	0.993009	0.999954	-1.36773	0.192881	0.510514	0.501339	0.567973	0.897087	-0.668076	0.49075	0.8288	0.799949	0.352582	0.755186
chrXII:682489:-	chrXII:682489:-	chrXII	682489	682489	-	-0.653598	0.588051	0.963484	-0.709608	0.582158	0.832467	-0.439475	0.715491	0.942477	-0.492052	0.695733	NA	1.41024	0.201547	0.570707
chrXII:682510:-	chrXII:682510:-	chrXII	682510	682510	-	-0.808502	0.5632	0.958983	0.811326	0.540071	0.807898	-0.0703561	0.958434	0.991924	-0.205097	0.884062	NA	0.845418	0.509798	0.859237
chrXII:682578-682584:-	chrXII:682584:-	chrXII	682578	682584	-	0.638039	0.393039	0.888874	-0.219859	0.784711	0.927393	0.248757	0.744217	0.94881	0.427034	0.580696	0.868996	-0.32585	0.671588	0.941729
chrXII:682624-682668:-	chrXII:682642:-	chrXII	682624	682668	-	0.102722	0.746166	0.986786	-0.197687	0.547139	0.812914	-0.430305	0.185007	0.603959	0.602723	0.0587968	0.367957	-0.0424677	0.893435	0.972316
chrXII:683360-683402:-	chrXII:683402:-	chrXII	683360	683402	-	2.8638	0.000488834	0.0109383	1.64453	0.0586774	0.269086	2.5369	0.00221702	0.036662	0.973677	0.281834	0.694663	0.782526	0.367516	0.765686
chrXII:683487:-	chrXII:683487:-	chrXII	683487	683487	-	3.40749	0.38139	NA	3.43108	0.3818	NA	-0.240856	0.953199	NA	0.225565	0.956167	NA	-0.639529	0.876162	NA
chrXII:683877:-	chrXII:683877:-	chrXII	683877	683877	-	2.62469	0.341199	NA	3.41194	0.214843	NA	3.51988	0.194061	NA	0.225572	0.940097	NA	2.45541	0.372967	NA
chrXII:684034:-	chrXII:684034:-	chrXII	684034	684034	-	0.948223	0.345422	0.85409	1.36083	0.180617	0.49325	0.812574	0.424935	0.830598	1.35454	0.182438	NA	1.16265	0.241393	0.628961
chrXII:684066:-	chrXII:684066:-	chrXII	684066	684066	-	4.45043	0.0633843	NA	4.0537	0.0969579	NA	3.20479	0.193523	NA	0.225585	0.934942	NA	-0.639513	0.816996	NA
chrXII:684251-684269:-	chrXII:684269:-	chrXII	684251	684269	-	6.4861	0.000146342	0.004177	6.0553	0.000445232	0.00963113	5.66297	0.00100761	0.0202106	0.225588	0.919258	NA	-0.639512	0.773832	0.948208
chrXII:684497-684511:-	chrXII:684497:-	chrXII	684497	684511	-	7.97184	1.95e-07	1.63e-05	7.39632	1.56e-06	0.000106411	7.57605	7.95e-07	6.27e-05	4.2015	0.0103389	0.143002	1.76567	0.337434	0.742
chrXII:684536-684549:-	chrXII:684549:-	chrXII	684536	684549	-	5.93566	0.00121744	0.0221443	5.33714	0.00415138	0.0469901	5.72917	0.00185801	0.0323931	0.225587	0.922524	NA	-0.639512	0.782773	0.948208
chrXII:685042-685063:-	chrXII:685052:-	chrXII	685042	685063	-	5.35719	3.39e-08	3.51e-06	4.41712	7.17e-06	0.00038262	4.36343	8.27e-06	0.000456172	1.20492	0.286175	0.696919	-1.23783	0.377832	0.773688
chrXII:687225-687299:-	chrXII:687260:-	chrXII	687225	687299	-	0.553815	0.0759428	0.412299	0.488247	0.12284	0.402302	0.446755	0.154179	0.55271	0.00964637	0.975984	0.993491	-0.187901	0.550806	0.883079
chrXII:687400:-	chrXII:687400:-	chrXII	687400	687400	-	0.796729	0.719178	NA	1.97596	0.365863	NA	0.886418	0.69028	NA	-0.712707	0.776631	NA	-0.647707	0.783816	NA
chrXII:687673:-	chrXII:687673:-	chrXII	687673	687673	-	-0.44563	0.886792	NA	0.257976	0.934317	NA	1.20015	0.701354	NA	3.18292	0.27377	NA	4.40355	0.116958	NA
chrXII:687942:-	chrXII:687942:-	chrXII	687942	687942	-	0.574625	0.297719	0.818133	0.850929	0.130708	0.415751	1.6232	0.00250439	0.0399248	1.37411	0.0123768	0.158588	1.5363	0.00397735	0.0336319
chrXII:688973:-	chrXII:688973:-	chrXII	688973	688973	-	1.0971	0.50927	0.939017	-0.363933	0.848175	NA	0.798963	0.636886	NA	1.77058	0.287095	NA	-0.253742	0.88476	0.970549
chrXII:689004:-	chrXII:689004:-	chrXII	689004	689004	-	4.27073	0.0813328	NA	0.257969	0.926727	NA	2.78866	0.273314	NA	3.82739	0.126138	NA	1.95018	0.452241	NA
chrXII:689391:-	chrXII:689391:-	chrXII	689391	689391	-	4.15814	0.145081	NA	2.58465	0.389998	NA	3.19538	0.271158	NA	1.5914	0.611238	NA	-0.639526	0.83966	NA
chrXII:689766:-	chrXII:689766:-	chrXII	689766	689766	-	4.32591	0.175147	NA	0.257974	0.940766	NA	2.78466	0.39386	NA	0.225581	0.948192	NA	-0.639515	0.853851	NA
chrXII:690723:-	chrXII:690723:-	chrXII	690723	690723	-	-0.115152	0.92813	0.994512	-2.431	0.184042	0.49866	-0.591857	0.657879	0.928363	1.71872	0.158833	NA	0.545562	0.65752	0.937142
chrXII:691202:-	chrXII:691202:-	chrXII	691202	691202	-	-0.119524	0.940085	0.995529	-0.682756	0.699826	NA	0.627868	0.684792	NA	1.38691	0.364758	NA	-0.95336	0.566787	0.892017
chrXII:691238:-	chrXII:691238:-	chrXII	691238	691238	-	1.7426	0.349924	NA	0.745494	0.708967	NA	0.345281	0.861895	NA	0.226453	0.912909	NA	0.366366	0.850273	NA
chrXII:691266-691300:-	chrXII:691266:-	chrXII	691266	691300	-	0.049891	0.936583	0.994803	-0.584995	0.387266	0.705201	-0.0807773	0.898889	0.979732	0.138786	0.829394	0.958718	-0.444364	0.484021	0.843479
chrXII:695187:-	chrXII:695187:-	chrXII	695187	695187	-	3.85573	0.0579796	0.348541	4.09056	0.0471423	NA	4.36842	0.0305711	NA	3.32511	0.117468	NA	4.25704	0.0341772	0.178628
chrXII:695265:-	chrXII:695265:-	chrXII	695265	695265	-	0.498653	0.81814	NA	0.952488	0.663916	NA	1.34317	0.526997	NA	-2.22013	0.374253	NA	0.280644	0.897151	NA
chrXII:695323-695337:-	chrXII:695323:-	chrXII	695323	695337	-	-0.265095	0.73328	0.986043	0.439762	0.57187	0.827432	0.333131	0.664796	0.930677	-0.539109	0.507005	0.836367	-0.528616	0.497927	0.852295
chrXII:695358:-	chrXII:695358:-	chrXII	695358	695358	-	1.90748	0.450692	NA	3.76494	0.117549	NA	3.7889	0.110414	NA	2.45791	0.334869	NA	3.17077	0.183891	NA
chrXII:695422:-	chrXII:695422:-	chrXII	695422	695422	-	1.35072	0.445617	NA	1.26152	0.491036	NA	1.56362	0.377064	NA	0.223531	0.909603	NA	1.00801	0.571264	NA
chrXII:695449:-	chrXII:695449:-	chrXII	695449	695449	-	-0.427209	0.810864	0.987504	0.380275	0.830333	NA	0.408304	0.813498	NA	0.306418	0.863323	NA	-0.0867939	0.960177	NA
chrXII:695494:-	chrXII:695494:-	chrXII	695494	695494	-	0.606221	0.748444	NA	1.84753	0.317594	NA	-0.2406	0.905542	NA	0.889472	0.645194	NA	0.291299	0.878291	NA
chrXII:695520:-	chrXII:695520:-	chrXII	695520	695520	-	-0.345025	0.671615	0.976713	0.948362	0.237054	0.564846	0.0848306	0.916457	0.982991	-0.158173	0.84856	0.964035	0.0254396	0.974714	0.992535
chrXII:695590-695602:-	chrXII:695590:-	chrXII	695590	695602	-	0.410965	0.662284	0.974653	1.55401	0.0936932	0.347684	0.911359	0.327648	0.759951	0.399939	0.680956	0.911285	0.269394	0.774251	0.948208
chrXII:695689:-	chrXII:695689:-	chrXII	695689	695689	-	1.19211	0.445014	0.915601	1.71337	0.275356	NA	0.20802	0.899778	NA	1.69779	0.279746	NA	0.281002	0.861239	0.964539
chrXII:695813-695821:-	chrXII:695821:-	chrXII	695813	695821	-	-0.643327	0.532415	0.94911	-0.0947914	0.927404	0.977682	0.043011	0.965863	0.993671	0.546954	0.585995	NA	-0.390458	0.698185	0.948208
chrXII:695848:-	chrXII:695848:-	chrXII	695848	695848	-	0.00492327	0.997037	0.999954	1.2533	0.332558	0.657947	0.425167	0.745775	0.948993	0.617044	0.642893	NA	-0.306759	0.818201	0.951043
chrXII:696826:-	chrXII:696826:-	chrXII	696826	696826	-	0.729476	0.603716	0.964942	0.616731	0.671709	NA	-0.956425	0.543763	NA	0.445935	0.761222	NA	-0.058027	0.967838	0.99121
chrXII:696847-696982:-	chrXII:696926:-	chrXII	696847	696982	-	0.0239005	0.913167	0.993278	0.0379727	0.86308	0.957334	-0.0400387	0.855267	0.975417	0.510924	0.0198998	0.209743	0.380655	0.0817126	0.327765
chrXII:699575-699598:-	chrXII:699598:-	chrXII	699575	699598	-	-0.00096675	0.998497	0.999954	0.126765	0.80962	0.93792	-0.265539	0.61186	0.914618	-0.113669	0.830976	0.959123	-0.171403	0.738248	0.948208
chrXII:699635-699667:-	chrXII:699652:-	chrXII	699635	699667	-	0.234045	0.464438	0.922412	0.364175	0.264722	0.595539	0.205128	0.524442	0.881578	-0.34397	0.309435	0.714567	-0.304811	0.34631	0.751261
chrXII:700526:-	chrXII:700526:-	chrXII	700526	700526	-	-2.01442	0.283662	NA	0.160752	0.924798	NA	-0.886757	0.612428	NA	-1.41903	0.453526	NA	-2.40107	0.210131	NA
chrXII:704032-704134:-	chrXII:704123:-	chrXII	704032	704134	-	0.592424	0.043693	0.289043	0.522715	0.0790076	0.316583	0.317232	0.283587	0.719824	-0.400288	0.190308	0.59954	-0.253433	0.393302	0.783337
chrXII:704188-704195:-	chrXII:704188:-	chrXII	704188	704195	-	0.392758	0.754911	0.986786	1.32355	0.287681	0.6196	0.735788	0.555995	0.892195	0.602904	0.640894	NA	0.524904	0.672026	0.941814
chrXII:704307-704329:-	chrXII:704324:-	chrXII	704307	704329	-	0.300681	0.584595	0.963387	0.108239	0.854088	0.954245	0.244846	0.661422	0.929212	0.149493	0.79812	0.948982	3.13359	6.7e-10	2.65e-08
chrXII:704492:-	chrXII:704492:-	chrXII	704492	704492	-	-1.52679	0.3894	NA	-1.87737	0.328102	NA	-1.06055	0.544496	NA	-1.90724	0.320465	NA	-1.84799	0.301143	NA
chrXII:704955-704997:-	chrXII:704974:-	chrXII	704955	704997	-	-1.29904	0.00014433	0.00412576	-1.72208	2.1e-06	0.000136519	-1.26821	0.000228148	0.0064289	0.29522	0.375496	0.766987	-0.181991	0.581985	0.900206
chrXII:707049-707142:-	chrXII:707102:-	chrXII	707049	707142	-	-0.297853	0.232502	0.746417	-0.629087	0.0144566	0.110514	-0.383627	0.126573	0.501047	0.238788	0.340184	0.739844	-0.85729	0.000658239	0.0075219
chrXII:707181:-	chrXII:707181:-	chrXII	707181	707181	-	2.94472	0.215484	NA	3.64482	0.1253	NA	3.79094	0.10463	NA	3.18709	0.187421	NA	0.861824	0.744566	NA
chrXII:708195:-	chrXII:708195:-	chrXII	708195	708195	-	-1.45705	0.469918	NA	0.216366	0.908298	NA	1.15088	0.518249	NA	-1.63164	0.454335	NA	-0.207298	0.910124	NA
chrXII:708235-708238:-	chrXII:708238:-	chrXII	708235	708238	-	1.07695	0.13613	0.58001	1.41496	0.053282	0.254894	1.12987	0.119732	0.487759	-0.106181	0.895018	0.976734	0.959571	0.183233	0.539075
chrXII:708425:-	chrXII:708425:-	chrXII	708425	708425	-	-0.564341	0.804703	NA	-1.51712	0.552503	NA	0.60242	0.785059	NA	-2.96097	0.24959	NA	-0.845928	0.712077	NA
chrXII:708494-708495:-	chrXII:708495:-	chrXII	708494	708495	-	0.909406	0.29217	0.813565	1.6027	0.0635146	0.282383	1.77048	0.0358625	0.238698	0.0630132	0.947453	0.986032	0.712483	0.409352	0.793063
chrXII:708537:-	chrXII:708537:-	chrXII	708537	708537	-	1.16611	0.446233	0.916154	1.79876	0.241194	NA	1.79253	0.235597	NA	-0.332556	0.851393	NA	-0.18651	0.908453	0.976762
chrXII:708578:-	chrXII:708578:-	chrXII	708578	708578	-	0.231215	0.892895	0.991819	0.68415	0.694249	NA	1.13183	0.497783	NA	-1.34569	0.517641	NA	0.621467	0.710818	NA
chrXII:708610:-	chrXII:708610:-	chrXII	708610	708610	-	0.935461	0.501363	0.936256	1.10846	0.43637	NA	0.981502	0.483194	0.863414	0.188381	0.900782	NA	0.779392	0.574895	0.896504
chrXII:708632:-	chrXII:708632:-	chrXII	708632	708632	-	-0.0906344	0.940052	0.995529	0.342634	0.779324	0.925567	0.111053	0.926581	0.984804	-0.535303	0.68095	NA	-0.0721135	0.951822	0.988277
chrXII:708686:-	chrXII:708686:-	chrXII	708686	708686	-	-2.83	0.196364	NA	-1.0163	0.601479	NA	-0.014395	0.993531	NA	-1.13181	0.563872	NA	-0.636398	0.722541	NA
chrXII:708710:-	chrXII:708710:-	chrXII	708710	708710	-	1.21837	0.625102	NA	2.7515	0.258186	NA	2.37982	0.326722	NA	-1.17716	0.66982	NA	1.32153	0.592399	NA
chrXII:708753:-	chrXII:708753:-	chrXII	708753	708753	-	2.17925	0.325934	NA	2.23947	0.322129	NA	2.60284	0.238297	NA	0.341249	0.892377	NA	0.271824	0.90943	NA
chrXII:708784:-	chrXII:708784:-	chrXII	708784	708784	-	0.264648	0.746353	0.986786	-1.02427	0.261186	0.591247	-0.334863	0.691013	0.937431	-0.919212	0.307724	0.713742	-0.353589	0.669967	0.941553
chrXII:708830-708850:-	chrXII:708830:-	chrXII	708830	708850	-	1.30684	0.372951	0.876606	1.29454	0.391982	NA	1.37883	0.3494	NA	-0.467543	0.789866	NA	1.40437	0.33404	0.740275
chrXII:708908-708959:-	chrXII:708955:-	chrXII	708908	708959	-	0.442391	0.361452	0.867717	1.03625	0.033098	0.193084	0.420838	0.388447	0.807709	-0.240701	0.639796	0.8966	0.0450715	0.926378	0.980589
chrXII:708980-709001:-	chrXII:708986:-	chrXII	708980	709001	-	0.344657	0.709911	0.984436	0.669311	0.477266	0.771555	-0.454993	0.64119	0.923453	-1.45932	0.197838	NA	-0.499415	0.601119	0.911844
chrXII:709038:-	chrXII:709038:-	chrXII	709038	709038	-	3.34771	0.171134	NA	3.76638	0.126426	NA	3.52009	0.150408	NA	0.225578	0.935021	NA	2.34156	0.350654	NA
chrXII:709066-709073:-	chrXII:709073:-	chrXII	709066	709073	-	1.10266	0.434177	0.910843	1.58285	0.265154	NA	0.754862	0.599846	0.909876	-1.8229	0.341681	NA	0.445533	0.756015	0.948208
chrXII:709098:-	chrXII:709098:-	chrXII	709098	709098	-	1.08098	0.774098	NA	3.42785	0.339766	NA	3.20872	0.369414	NA	0.225556	0.952509	NA	0.930954	0.804263	NA
chrXII:709133-709148:-	chrXII:709135:-	chrXII	709133	709148	-	-1.03218	0.483044	0.928145	-0.121792	0.933216	NA	-1.20882	0.423967	NA	-2.79204	0.142997	NA	-0.0892368	0.949026	0.987299
chrXII:709169-709172:-	chrXII:709169:-	chrXII	709169	709172	-	0.532463	0.718872	0.98496	-0.0297967	0.984764	NA	-1.83209	0.294373	NA	-2.41732	0.219868	NA	-1.15777	0.464761	NA
chrXII:709231-709234:-	chrXII:709231:-	chrXII	709231	709234	-	0.953949	0.115932	0.535688	1.52257	0.0123449	0.0994696	1.01076	0.0967521	0.436547	-0.885575	0.194922	0.605342	-0.942861	0.143603	0.468111
chrXII:709255-709298:-	chrXII:709255:-	chrXII	709255	709298	-	0.412855	0.539239	0.951292	0.828174	0.223067	0.548597	0.192911	0.77777	0.959791	-0.183769	0.797916	0.948921	-0.00970691	0.988581	0.996708
chrXII:709409:-	chrXII:709409:-	chrXII	709409	709409	-	-0.154474	0.9297	NA	-0.35389	0.847065	NA	0.0442438	0.979842	NA	-2.00189	0.345911	NA	-1.9366	0.317904	NA
chrXII:709435:-	chrXII:709435:-	chrXII	709435	709435	-	-0.446401	0.836227	NA	2.5289	0.1968	NA	0.754854	0.710771	NA	-2.2187	0.352888	NA	-1.59001	0.498269	NA
chrXII:709475:-	chrXII:709475:-	chrXII	709475	709475	-	0.817071	0.576641	0.961889	0.242241	0.8767	NA	1.27964	0.378043	NA	-0.845933	0.623781	NA	-1.15596	0.477309	0.839684
chrXII:709685:-	chrXII:709685:-	chrXII	709685	709685	-	-0.685951	0.66603	0.974974	0.4392	0.778406	NA	-0.229907	0.883657	NA	-2.51011	0.207705	NA	-1.28437	0.429407	0.805631
chrXII:709844-709856:-	chrXII:709844:-	chrXII	709844	709856	-	1.18538	0.325737	0.840544	1.71446	0.157778	0.460437	1.0843	0.374021	0.795712	0.966752	0.441315	NA	0.799263	0.510541	0.859763
chrXII:709990:-	chrXII:709990:-	chrXII	709990	709990	-	0.480291	0.776166	NA	-1.64706	0.4382	NA	0.634429	0.707699	NA	-1.76451	0.402348	NA	0.586377	0.726053	NA
chrXII:710011-710013:-	chrXII:710011:-	chrXII	710011	710013	-	0.613087	0.527546	0.94681	0.753422	0.448985	0.75152	0.917485	0.34263	0.773113	-0.547793	0.617115	NA	-0.809837	0.435459	0.810192
chrXII:710123-710138:-	chrXII:710136:-	chrXII	710123	710138	-	0.668006	0.450007	0.917219	0.794145	0.378786	0.698192	-0.123794	0.892975	0.979732	-2.19388	0.0695121	NA	-1.17227	0.221897	0.600955
chrXII:710171:-	chrXII:710171:-	chrXII	710171	710171	-	1.89384	0.416492	NA	1.67698	0.485699	NA	3.02169	0.187018	NA	0.263679	0.919552	NA	0.170606	0.945284	NA
chrXII:710230-710233:-	chrXII:710230:-	chrXII	710230	710233	-	0.207847	0.894102	0.991867	1.38799	0.364747	NA	0.0749451	0.962377	NA	0.231525	0.886423	NA	-0.227514	0.885562	0.970876
chrXII:710272-710281:-	chrXII:710281:-	chrXII	710272	710281	-	0.897656	0.281101	0.80214	0.386972	0.6598	0.871153	0.307066	0.720675	0.94372	0.318239	0.718118	0.921947	-0.549266	0.533158	0.872219
chrXII:710313-710406:-	chrXII:710364:-	chrXII	710313	710406	-	-0.111783	0.563768	0.95907	0.0632918	0.744181	0.910065	-0.161108	0.405741	0.818851	-0.042882	0.825089	0.957588	-0.547426	0.00472812	0.0387174
chrXII:710530:-	chrXII:710530:-	chrXII	710530	710530	-	-0.589121	0.668458	0.975545	-2.72977	0.149042	NA	-0.209356	0.877937	NA	0.434697	0.748044	NA	-2.06024	0.175204	0.526305
chrXII:710554-710575:-	chrXII:710564:-	chrXII	710554	710575	-	0.246597	0.546462	0.953585	-0.441116	0.311941	0.641418	-0.331683	0.431007	0.834436	0.337374	0.419336	0.793185	-0.662561	0.114694	0.406096
chrXII:710603-710607:-	chrXII:710607:-	chrXII	710603	710607	-	-0.606136	0.633865	0.968819	-0.27542	0.832183	NA	-0.370623	0.770494	0.957288	-1.43641	0.315845	NA	-1.99613	0.150197	0.48024
chrXII:710637-710639:-	chrXII:710639:-	chrXII	710637	710639	-	-0.191576	0.87189	0.989616	-0.901704	0.493733	0.781672	-0.229757	0.848512	0.974423	0.304269	0.799748	NA	-0.318432	0.788061	0.948208
chrXII:711465:-	chrXII:711465:-	chrXII	711465	711465	-	0.162616	0.815106	0.987504	1.01791	0.140705	0.432699	0.965834	0.155519	0.554852	-0.307876	0.680354	0.911278	-0.549619	0.441754	0.813596
chrXII:712028:-	chrXII:712028:-	chrXII	712028	712028	-	0.0900621	0.965532	NA	-3.78018	0.128556	NA	-4.279	0.0853655	NA	-0.638162	0.769461	NA	-0.72554	0.731576	NA
chrXII:712062-712171:-	chrXII:712125:-	chrXII	712062	712171	-	-0.275713	0.224211	0.735286	-0.441999	0.0551742	0.260419	-0.247057	0.27729	0.715054	0.255035	0.262072	0.673928	0.128176	0.5695	0.893596
chrXII:712202:-	chrXII:712202:-	chrXII	712202	712202	-	0.0583407	0.977526	NA	0.510001	0.807731	NA	0.633636	0.756206	NA	-0.00332057	0.998772	NA	0.450929	0.823981	NA
chrXII:712401-712414:-	chrXII:712409:-	chrXII	712401	712414	-	-0.328663	0.807154	0.987504	-0.830291	0.568183	0.824811	1.10619	0.393248	0.810598	-2.78161	0.130795	NA	0.576138	0.65756	0.937142
chrXII:712519-712587:-	chrXII:712530:-	chrXII	712519	712587	-	-0.20356	0.691266	0.980763	0.493216	0.335993	0.660883	0.747196	0.1407	0.526259	-0.174453	0.737369	0.928235	0.473325	0.350159	0.753359
chrXII:712621-712726:-	chrXII:712726:-	chrXII	712621	712726	-	-0.159152	0.422992	0.906763	-0.122964	0.537074	0.806219	0.19109	0.335793	0.767293	-0.0421377	0.832411	0.959318	-0.313591	0.114355	0.40534
chrXII:712978:-	chrXII:712978:-	chrXII	712978	712978	-	-0.93381	0.413694	0.901557	-0.767218	0.516726	0.795355	-0.333138	0.766098	0.955857	-1.65381	0.197289	NA	-1.17283	0.305927	0.709927
chrXII:713077-713112:-	chrXII:713102:-	chrXII	713077	713112	-	-0.481666	0.267811	0.787401	-1.41726	0.0037966	0.0441368	0.171534	0.687989	0.936295	-0.885778	0.056525	0.360993	-0.229799	0.590746	0.905964
chrXII:713141-713226:-	chrXII:713185:-	chrXII	713141	713226	-	-0.342976	0.161291	0.633769	-0.168037	0.492835	0.781316	-0.0654671	0.789165	0.963106	0.0902866	0.712412	0.91989	-0.434035	0.0762611	0.311721
chrXII:713651:-	chrXII:713651:-	chrXII	713651	713651	-	2.00173	0.557716	NA	3.84461	0.248338	NA	3.51682	0.289783	NA	0.225565	0.949531	NA	-0.639531	0.857577	NA
chrXII:713677-713681:-	chrXII:713681:-	chrXII	713677	713681	-	0.509278	0.653076	0.97268	1.05172	0.356776	0.678948	0.702042	0.535654	0.884701	-0.536851	0.675514	NA	0.525832	0.639808	0.930024
chrXII:713830-713839:-	chrXII:713839:-	chrXII	713830	713839	-	1.40193	0.304826	0.823977	1.2607	0.367892	0.688501	0.272396	0.848927	0.974423	-1.22087	0.472791	NA	0.183388	0.89654	0.973042
chrXII:714052:-	chrXII:714052:-	chrXII	714052	714052	-	0.219018	0.861232	0.98946	-0.920014	0.501517	0.786316	-1.72741	0.218862	0.647019	-3.30335	0.0697246	NA	-0.962215	0.458681	0.826793
chrXII:714090-714103:-	chrXII:714090:-	chrXII	714090	714103	-	1.83973	0.0494788	0.313637	1.99186	0.0355791	0.201983	1.16128	0.224759	0.655443	-0.606591	0.583307	0.870954	-0.606719	0.55334	0.884759
chrXII:714848-714865:-	chrXII:714865:-	chrXII	714848	714865	-	-1.17239	0.226701	0.738543	-1.04476	0.302643	0.634029	-1.52648	0.131434	0.511065	0.483395	0.600946	NA	0.0833822	0.927009	0.980689
chrXII:714887-714968:-	chrXII:714929:-	chrXII	714887	714968	-	-0.164509	0.547467	0.954017	-0.305378	0.275265	0.607174	-0.323081	0.241362	0.674845	-0.0195421	0.943805	0.985295	-0.167726	0.53821	0.87571
chrXII:716251-716279:-	chrXII:716279:-	chrXII	716251	716279	-	7.07839	1.42e-05	0.000625781	6.39643	0.000101821	0.0031518	6.20071	0.000158017	0.00479211	0.225587	0.917212	0.979426	-0.639513	0.768241	0.948208
chrXII:717349:-	chrXII:717349:-	chrXII	717349	717349	-	4.54234	0.0351432	NA	2.70127	0.249849	NA	4.36965	0.0438793	NA	1.74166	0.486377	NA	2.73082	0.222888	NA
chrXII:717433-717455:-	chrXII:717433:-	chrXII	717433	717455	-	0.673783	0.350454	0.858562	0.264381	0.726986	0.901574	0.399752	0.585892	0.904108	0.156474	0.837128	0.960344	0.214223	0.768583	0.948208
chrXII:717512-717571:-	chrXII:717527:-	chrXII	717512	717571	-	0.557347	0.257363	0.776039	0.302923	0.552967	0.815706	0.541251	0.274488	0.713301	0.255404	0.617425	0.888478	-0.261111	0.603598	0.912996
chrXII:717744:-	chrXII:717744:-	chrXII	717744	717744	-	2.30045	0.160382	0.632244	2.1731	0.195176	NA	2.16799	0.189345	NA	0.838772	0.641381	NA	1.37443	0.411048	0.794122
chrXII:717923:-	chrXII:717923:-	chrXII	717923	717923	-	-0.677035	0.683372	NA	-2.45629	0.238218	NA	-0.982923	0.564435	NA	-0.854269	0.624778	NA	-1.37831	0.419119	NA
chrXII:717948-718018:-	chrXII:717983:-	chrXII	717948	718018	-	-0.249285	0.265842	0.784356	-0.836914	0.000276884	0.00681897	-0.381698	0.0900078	0.419608	-0.115139	0.610563	0.884419	-0.783476	0.00050347	0.00596587
chrXII:718368:-	chrXII:718368:-	chrXII	718368	718368	-	-0.151274	0.842279	0.98946	1.676	0.0205059	0.13962	1.91819	0.00691761	0.0801403	0.215453	0.781297	0.944954	1.08556	0.130165	0.440425
chrXII:718482:-	chrXII:718482:-	chrXII	718482	718482	-	1.59028	0.433602	NA	0.684437	0.749699	NA	0.217142	0.919231	NA	-0.810408	0.73368	NA	-1.80433	0.455375	NA
chrXII:718526:-	chrXII:718526:-	chrXII	718526	718526	-	3.93975	0.0715515	NA	1.73552	0.494478	NA	4.01008	0.0673622	NA	4.16592	0.0593979	NA	2.44048	0.283592	NA
chrXII:718563:-	chrXII:718563:-	chrXII	718563	718563	-	0.40497	0.729078	0.9856	0.745622	0.531112	0.802987	0.0393438	0.97395	0.995204	0.095784	0.938445	NA	1.03527	0.362258	0.762363
chrXII:718614:-	chrXII:718614:-	chrXII	718614	718614	-	0.925841	0.671982	NA	0.824879	0.713707	NA	0.20815	0.926619	NA	-0.975181	0.697548	NA	-0.235214	0.917315	NA
chrXII:719336:-	chrXII:719336:-	chrXII	719336	719336	-	-0.103588	0.95733	NA	0.650762	0.736302	NA	-2.24915	0.333792	NA	0.0499844	0.979886	NA	-1.51525	0.464484	NA
chrXII:719461-719558:-	chrXII:719497:-	chrXII	719461	719558	-	-0.0692684	0.726232	0.985298	-0.0905342	0.649713	0.867035	-0.103869	0.6003	0.910044	-0.0241694	0.903411	0.978705	0.110726	0.574674	0.89645
chrXII:720010:-	chrXII:720010:-	chrXII	720010	720010	-	-0.616201	0.419678	0.905404	0.264534	0.726284	0.901356	0.557802	0.444299	0.843822	-0.540015	0.498578	0.831917	0.260967	0.7196	0.948208
chrXII:720370-720454:-	chrXII:720389:-	chrXII	720370	720454	-	-0.207085	0.229448	0.742594	-0.611866	0.0004275	0.00939121	-0.105607	0.540155	0.885718	0.0490614	0.776412	0.942997	-0.139775	0.416752	0.797824
chrXII:720478-720480:-	chrXII:720480:-	chrXII	720478	720480	-	0.490229	0.660141	0.974101	-0.197023	0.872084	0.960786	0.669462	0.548578	0.889633	-0.0423981	0.971891	NA	1.39204	0.196117	0.562018
chrXII:720783-720789:-	chrXII:720789:-	chrXII	720783	720789	-	-0.32243	0.715745	0.984824	0.46849	0.594828	0.83904	0.872227	0.302398	0.739747	-0.318901	0.731738	0.925919	0.363873	0.668322	0.940852
chrXII:720820-720825:-	chrXII:720825:-	chrXII	720820	720825	-	0.881042	0.38167	0.883114	1.00574	0.331401	0.656757	1.57731	0.11111	0.470663	0.358093	0.740124	NA	1.56065	0.111425	0.399392
chrXII:720851-720949:-	chrXII:720864:-	chrXII	720851	720949	-	0.172101	0.713362	0.984606	0.330275	0.488688	0.778745	0.553074	0.235576	0.66813	-0.372044	0.450353	0.809063	0.120616	0.796117	0.948208
chrXII:720976-721100:-	chrXII:721037:-	chrXII	720976	721100	-	0.270704	0.517657	0.942798	0.905527	0.0307783	0.184092	0.549066	0.188515	0.608825	-0.453041	0.308434	0.713833	0.0393287	0.925206	0.980462
chrXII:721126-721156:-	chrXII:721126:-	chrXII	721126	721156	-	0.504042	0.496979	0.934982	1.30276	0.0780437	0.314653	0.012034	0.987504	0.998352	-0.183268	0.820342	0.95669	0.591765	0.420411	0.799284
chrXII:721194-721210:-	chrXII:721194:-	chrXII	721194	721210	-	1.53387	0.296635	0.817199	2.42296	0.0975268	0.35495	1.01374	0.501711	0.872927	-0.46925	0.790484	NA	0.896117	0.54806	0.881934
chrXII:721231-721244:-	chrXII:721236:-	chrXII	721231	721244	-	0.225774	0.811742	0.987504	-0.132602	0.89457	0.967238	0.488121	0.605798	0.912136	0.420105	0.664274	0.905749	0.139625	0.882478	0.969744
chrXII:721312-721343:-	chrXII:721330:-	chrXII	721312	721343	-	-0.0835019	0.898609	0.992329	0.925032	0.153311	0.453289	0.0690353	0.916274	0.982984	-0.00589405	0.993038	0.997748	0.164694	0.798457	0.948208
chrXII:721391-721570:-	chrXII:721453:-	chrXII	721391	721570	-	-0.140645	0.4672	0.923177	0.294405	0.12816	0.411738	0.0379571	0.844446	0.974226	0.138275	0.474974	0.820116	-0.253415	0.190164	0.55085
chrXII:721964:-	chrXII:721964:-	chrXII	721964	721964	-	-1.41119	0.558633	NA	-0.715579	0.766878	NA	-2.67947	0.316176	NA	-3.65415	0.17177	NA	-1.42495	0.551863	NA
chrXII:721998-722004:-	chrXII:721998:-	chrXII	721998	722004	-	0.460279	0.70014	0.98254	1.55814	0.18614	0.50179	1.2487	0.286596	0.722798	0.13142	0.917104	NA	-0.425765	0.730699	0.948208
chrXII:722347-722355:-	chrXII:722355:-	chrXII	722347	722355	-	0.272869	0.778517	0.987504	-0.886518	0.41963	0.729341	-0.306287	0.760968	0.95406	0.978166	0.31309	NA	-0.386393	0.696309	0.948208
chrXII:722380-722504:-	chrXII:722412:-	chrXII	722380	722504	-	-0.0496931	0.773068	0.987504	0.0594509	0.73099	0.903497	-0.0622822	0.718071	0.942861	0.34527	0.0454617	0.319435	-0.540647	0.00173412	0.0169879
chrXII:724481:-	chrXII:724481:-	chrXII	724481	724481	-	1.10059	0.600403	NA	-0.702954	0.774088	NA	-2.6863	0.27828	NA	-0.685667	0.7766	NA	1.9927	0.332422	NA
chrXII:724651-724691:-	chrXII:724672:-	chrXII	724651	724691	-	-0.460747	0.164386	0.639342	-0.835821	0.0137906	0.1073	-1.30811	0.000114295	0.00369752	-0.0997033	0.764823	0.939126	-0.950023	0.00433947	0.0360628
chrXII:724782:-	chrXII:724782:-	chrXII	724782	724782	-	0.221408	0.835789	0.988547	1.04884	0.323575	0.650201	0.185998	0.863309	0.976755	0.0215105	0.984733	NA	-0.702668	0.527685	0.86939
chrXII:725373:-	chrXII:725373:-	chrXII	725373	725373	-	-1.91978	0.376226	NA	-2.17308	0.358663	NA	-1.71672	0.428782	NA	-0.201924	0.921303	NA	-0.712298	0.723797	NA
chrXII:725400-725456:-	chrXII:725443:-	chrXII	725400	725456	-	-0.172625	0.407843	0.898671	-0.487335	0.0211723	0.142614	-0.450695	0.0315836	0.220341	0.452826	0.0300388	0.261142	0.0446449	0.829948	0.954812
chrXII:725567-725582:-	chrXII:725570:-	chrXII	725567	725582	-	-1.60601	0.0273975	0.209259	-1.38339	0.0692062	0.295241	-1.28439	0.0749592	0.378732	0.167165	0.806116	0.952287	-0.683178	0.315241	0.720426
chrXII:725608-725640:-	chrXII:725634:-	chrXII	725608	725640	-	-0.638245	0.279935	0.800979	-0.645535	0.293299	0.624966	-0.590133	0.321223	0.754394	0.359944	0.537283	0.849573	-0.644353	0.271691	0.667633
chrXII:725801-725804:-	chrXII:725804:-	chrXII	725801	725804	-	-1.8625	0.136154	0.58001	-1.05464	0.393075	0.709575	-0.62489	0.582183	0.902938	1.27877	0.228479	NA	1.27139	0.221847	0.60087
chrXII:728046:-	chrXII:728046:-	chrXII	728046	728046	-	-1.14465	0.410861	0.89976	-3.48543	0.0562727	0.263658	0.04478	0.971751	0.995204	-0.456408	0.74221	NA	3.34875	0.00306986	0.0272594
chrXII:728067-728070:-	chrXII:728070:-	chrXII	728067	728070	-	-0.445609	0.856198	0.98946	0.257999	0.916439	0.973576	-0.240818	0.921985	0.983856	1.72544	0.472341	NA	6.84413	0.000618801	0.007144
chrXII:728292:-	chrXII:728292:-	chrXII	728292	728292	-	-0.0601543	0.952765	0.996134	-0.320048	0.768475	0.920789	-0.396819	0.705601	0.940231	-2.12233	0.124889	NA	2.03119	0.0327478	0.173173
chrXII:730468:-	chrXII:730468:-	chrXII	730468	730468	-	3.12019	0.0886921	0.456978	3.02938	0.104721	NA	2.90369	0.116255	NA	2.40236	0.20804	NA	2.08436	0.265034	0.659484
chrXII:735231:-	chrXII:735231:-	chrXII	735231	735231	-	-0.657286	0.811099	NA	-1.5387	0.604861	NA	0.313899	0.907303	NA	-2.97757	0.319061	NA	-2.30143	0.435573	NA
chrXII:735322:-	chrXII:735322:-	chrXII	735322	735322	-	-0.293542	0.866261	0.98946	0.967928	0.571169	NA	-1.60054	0.406178	NA	-2.06456	0.328527	NA	-1.27209	0.483965	NA
chrXII:735361:-	chrXII:735361:-	chrXII	735361	735361	-	0.155676	0.925682	0.994338	1.68751	0.29543	NA	0.374904	0.822105	NA	0.533272	0.753489	NA	-0.408967	0.810515	0.94869
chrXII:735410:-	chrXII:735410:-	chrXII	735410	735410	-	-0.334909	0.788863	0.987504	-0.380954	0.770657	NA	-0.43371	0.732731	0.946167	-0.965603	0.480485	NA	-2.28287	0.111959	0.400452
chrXII:735489:-	chrXII:735489:-	chrXII	735489	735489	-	-0.597993	0.773875	NA	0.0445239	0.982978	NA	-1.39725	0.525882	NA	-1.9967	0.402737	NA	-1.65469	0.448123	NA
chrXII:735561-735567:-	chrXII:735561:-	chrXII	735561	735567	-	0.294746	0.772181	0.987504	-0.0446731	0.966485	0.989833	-0.598098	0.574871	0.900055	-2.05891	0.110273	NA	-1.12642	0.294727	0.697413
chrXII:735759:-	chrXII:735759:-	chrXII	735759	735759	-	0.74911	0.579051	0.962357	-0.432314	0.776543	NA	0.918455	0.496868	NA	0.127795	0.929602	NA	-0.349391	0.804143	0.948208
chrXII:735852:-	chrXII:735852:-	chrXII	735852	735852	-	-0.819874	0.515467	0.941784	0.785311	0.515056	0.794656	-0.882337	0.491824	0.86624	-0.278926	0.826461	NA	-1.86414	0.167108	0.512802
chrXII:735968-735995:-	chrXII:735995:-	chrXII	735968	735995	-	-0.269383	0.616593	0.966091	-0.204264	0.711039	0.894828	-0.553253	0.312364	0.747524	-0.264943	0.631579	0.894237	-1.62362	0.00420852	0.0352285
chrXII:736200:-	chrXII:736200:-	chrXII	736200	736200	-	0.123698	0.873744	0.989808	0.711057	0.363315	0.68457	-0.263016	0.742494	0.948563	-0.0297782	0.970764	0.992268	-0.789504	0.327799	0.733613
chrXII:736606:-	chrXII:736606:-	chrXII	736606	736606	-	0.481005	0.861272	NA	2.77318	0.290466	NA	0.682854	0.804064	NA	-1.29342	0.659484	NA	-2.15851	0.462134	NA
chrXII:736650:-	chrXII:736650:-	chrXII	736650	736650	-	0.875553	0.164084	0.639069	0.786119	0.222615	0.547993	0.403082	0.5299	0.882992	-0.222797	0.742697	0.930511	-1.41991	0.0411633	0.203531
chrXII:736671-736691:-	chrXII:736671:-	chrXII	736671	736691	-	1.13363	0.45583	0.91822	1.53468	0.317122	NA	-1.17988	0.507482	NA	-0.719383	0.686145	NA	-1.58093	0.37452	0.771837
chrXII:736719:-	chrXII:736719:-	chrXII	736719	736719	-	-0.0323874	0.984203	0.999097	-4.22475	0.0480311	NA	-1.27828	0.460817	NA	-0.631861	0.712914	NA	-1.95329	0.268488	0.663789
chrXII:736888:-	chrXII:736888:-	chrXII	736888	736888	-	0.26291	0.906267	NA	-1.69785	0.508719	NA	-0.243901	0.914708	NA	-1.01256	0.676699	NA	-4.09134	0.115289	NA
chrXII:736925:-	chrXII:736925:-	chrXII	736925	736925	-	4.03316	0.0705511	NA	4.4949	0.0448536	NA	3.52725	0.119568	NA	0.225582	0.931068	NA	1.80524	0.451949	NA
chrXII:736986:-	chrXII:736986:-	chrXII	736986	736986	-	-2.485	0.35797	NA	-1.77736	0.510593	NA	-3.77852	0.166255	NA	0.00107772	0.999647	NA	-1.19878	0.627166	NA
chrXII:737120-737136:-	chrXII:737136:-	chrXII	737120	737136	-	0.375971	0.801297	0.987504	1.54574	0.292251	NA	0.503465	0.736949	0.94733	0.629801	0.67985	NA	-0.70046	0.655805	0.935959
chrXII:737465:-	chrXII:737465:-	chrXII	737465	737465	-	0.172905	0.908459	0.993278	1.53267	0.294508	NA	0.758325	0.607708	0.912983	0.901869	0.547759	NA	-0.458358	0.76646	0.948208
chrXII:737549-737650:-	chrXII:737587:-	chrXII	737549	737650	-	0.315697	0.162166	0.635362	0.25821	0.254232	0.584413	-0.105266	0.641859	0.923453	-0.147904	0.514626	0.840443	-1.23053	6.14e-08	1.81e-06
chrXII:737676:-	chrXII:737676:-	chrXII	737676	737676	-	-0.0388031	0.976158	0.998107	-0.72676	0.617792	0.852083	0.534597	0.674915	0.933185	-0.409716	0.770345	NA	1.23414	0.315942	0.721217
chrXII:737709:-	chrXII:737709:-	chrXII	737709	737709	-	1.47787	0.247235	0.764413	0.682861	0.619449	0.852867	0.811576	0.539403	0.885349	-0.0978512	0.946915	NA	2.5358	0.0416057	0.205083
chrXII:737753:-	chrXII:737753:-	chrXII	737753	737753	-	0.507951	0.828086	NA	1.29929	0.576438	NA	0.707819	0.762255	NA	1.54077	0.501118	NA	3.76875	0.0764968	NA
chrXII:739273:-	chrXII:739273:-	chrXII	739273	739273	-	0.419249	0.740792	0.986353	0.699694	0.588322	0.835302	0.627854	0.620208	0.916712	-0.543166	0.701242	NA	0.92381	0.455693	0.824422
chrXII:739307:-	chrXII:739307:-	chrXII	739307	739307	-	3.12371	0.268099	NA	1.76437	0.565067	NA	2.78479	0.32999	NA	0.22557	0.941839	NA	3.81754	0.169944	NA
chrXII:742361:-	chrXII:742361:-	chrXII	742361	742361	-	4.51909	0.0617076	NA	3.6428	0.143846	NA	3.52255	0.153286	NA	0.225585	0.935414	NA	-0.639514	0.818304	NA
chrXII:743861-743954:-	chrXII:743896:-	chrXII	743861	743954	-	0.44026	0.146309	0.603873	0.199384	0.513321	0.79343	0.0362701	0.90508	0.981096	-0.407404	0.184662	0.593486	-0.313538	0.302504	0.706351
chrXII:747173-747177:-	chrXII:747173:-	chrXII	747173	747177	-	-2.01415	0.281535	0.80268	0.30531	0.836858	0.94861	-0.211788	0.886668	0.979732	4.1062	0.00102278	NA	0.104962	0.939879	0.985095
chrXII:747571-747616:-	chrXII:747602:-	chrXII	747571	747616	-	-1.00544	0.0245944	0.194329	-1.45115	0.00504967	0.0536489	0.189623	0.647846	0.925651	0.946601	0.0207246	0.215302	2.74409	9.64e-13	5.64e-11
chrXII:749601:-	chrXII:749601:-	chrXII	749601	749601	-	-1.08095	0.607972	NA	0.314313	0.875814	NA	-0.872885	0.678599	NA	0.988195	0.612248	NA	-0.735262	0.717107	NA
chrXII:749696:-	chrXII:749696:-	chrXII	749696	749696	-	-0.309089	0.816833	0.987733	0.396865	0.766143	0.919769	0.325207	0.803856	0.967378	-1.81025	0.267406	NA	-0.565101	0.672985	0.942032
chrXII:750798:-	chrXII:750798:-	chrXII	750798	750798	-	-0.177129	0.876585	0.990025	1.28695	0.242916	0.572224	0.626615	0.571908	0.898596	0.620833	0.583904	NA	0.5043	0.646009	0.93215
chrXII:750845:-	chrXII:750845:-	chrXII	750845	750845	-	4.88257	0.050352	NA	1.75263	0.535933	NA	1.20036	0.674339	NA	2.68208	0.314963	NA	-0.639511	0.822906	NA
chrXII:750875-750896:-	chrXII:750875:-	chrXII	750875	750896	-	3.11368	0.00397274	0.0545216	1.63834	0.151056	0.449819	1.70705	0.126204	0.500629	1.68021	0.139788	NA	-0.317238	0.79472	0.948208
chrXII:750958:-	chrXII:750958:-	chrXII	750958	750958	-	-1.45079	0.423763	0.907146	1.0804	0.495119	NA	-0.595481	0.726336	NA	1.69701	0.273303	NA	-0.161053	0.920312	0.978969
chrXII:751215:-	chrXII:751215:-	chrXII	751215	751215	-	1.2287	0.569633	NA	1.08173	0.627029	NA	0.467976	0.834346	NA	-0.713614	0.774325	NA	0.922708	0.670392	NA
chrXII:751238-751244:-	chrXII:751238:-	chrXII	751238	751244	-	1.60407	0.102348	0.497672	1.05306	0.307493	0.638473	0.967636	0.338345	0.769508	1.38798	0.170839	NA	-0.576229	0.595638	0.908815
chrXII:751325-751326:-	chrXII:751325:-	chrXII	751325	751326	-	0.88746	0.512556	0.940504	1.16007	0.398472	0.71391	0.259963	0.852328	0.97471	-1.14059	0.482301	NA	1.45727	0.274265	0.670409
chrXII:751494:-	chrXII:751494:-	chrXII	751494	751494	-	-1.6939	0.395096	NA	0.439308	0.808254	NA	-0.0886144	0.961	NA	-0.422339	0.823811	NA	-1.80684	0.36073	NA
chrXII:751607:-	chrXII:751607:-	chrXII	751607	751607	-	0.627185	0.710077	NA	-0.747101	0.695351	NA	-0.248443	0.888149	NA	0.847478	0.62119	NA	-1.75717	0.362502	NA
chrXII:751742-751851:-	chrXII:751778:-	chrXII	751742	751851	-	-0.204816	0.384125	0.884247	-0.275637	0.243552	0.572926	-0.3746	0.112073	0.472372	0.502189	0.0328458	0.271708	-0.0303928	0.897102	0.973221
chrXII:752418:-	chrXII:752418:-	chrXII	752418	752418	-	-0.362735	0.893648	NA	1.39868	0.579964	NA	2.60689	0.275397	NA	0.198473	0.941436	NA	2.0579	0.390688	NA
chrXII:752704:-	chrXII:752704:-	chrXII	752704	752704	-	5.30032	0.0106632	0.109114	3.25511	0.141911	NA	4.36831	0.0380394	NA	2.84886	0.208141	NA	0.768515	0.75664	0.948208
chrXII:753205:-	chrXII:753205:-	chrXII	753205	753205	-	6.11323	0.000703808	0.0145189	4.64893	0.0125153	0.100282	5.10997	0.00513281	0.0657498	2.53231	0.223468	NA	0.777391	0.731566	0.948208
chrXII:754145:-	chrXII:754145:-	chrXII	754145	754145	-	1.18437	0.346282	0.854656	1.00481	0.443396	0.747562	1.95632	0.11352	0.475128	0.631625	0.637715	NA	1.36509	0.272043	0.667974
chrXII:757102-757156:-	chrXII:757143:-	chrXII	757102	757156	-	0.317343	0.362859	0.868323	-0.276449	0.442726	0.747198	-0.342278	0.335181	0.766609	-0.439053	0.225447	0.638528	-0.438557	0.213548	0.588744
chrXII:758888-759002:-	chrXII:758933:-	chrXII	758888	759002	-	-0.342658	0.309997	0.828927	-0.0366182	0.914349	0.973401	-0.781072	0.0226357	0.177784	0.415312	0.218009	0.629837	-0.347413	0.301753	0.705322
chrXII:759024-759032:-	chrXII:759027:-	chrXII	759024	759032	-	-0.601941	0.144144	0.600066	-0.311532	0.459946	0.759799	-0.491713	0.234966	0.667465	0.484301	0.231965	0.645771	-0.30755	0.446335	0.817391
chrXII:761406:-	chrXII:761406:-	chrXII	761406	761406	-	3.57474	0.0692987	0.390341	3.96311	0.0449092	NA	2.11217	0.300246	NA	1.08795	0.623285	NA	-2.05216	0.395076	0.78476
chrXII:762370-762409:-	chrXII:762394:-	chrXII	762370	762409	-	0.244325	0.505941	0.938048	0.359639	0.339132	0.663922	0.51975	0.156033	0.555515	0.694901	0.0607384	0.37347	0.559364	0.122294	0.422764
chrXII:762691:-	chrXII:762691:-	chrXII	762691	762691	-	1.18141	0.569344	NA	0.950742	0.658167	NA	0.759405	0.720132	NA	-0.687772	0.774361	NA	-0.639109	0.775321	NA
chrXII:762731-762739:-	chrXII:762731:-	chrXII	762731	762739	-	1.10613	0.177457	0.664683	1.99051	0.0146401	0.111454	1.5572	0.0556446	0.316801	1.20142	0.152857	0.555208	0.327182	0.697058	0.948208
chrXII:762894:-	chrXII:762894:-	chrXII	762894	762894	-	0.129455	0.913406	0.993278	1.94468	0.0871381	0.335201	0.172808	0.885668	0.979732	0.162912	0.895789	NA	0.258657	0.825169	0.953339
chrXII:762923:-	chrXII:762923:-	chrXII	762923	762923	-	0.3137	0.844459	0.98946	-0.0713021	0.966613	NA	1.21312	0.437256	0.839161	0.792042	0.623557	NA	1.14068	0.461694	0.828821
chrXII:763065:-	chrXII:763065:-	chrXII	763065	763065	-	0.265058	0.862677	NA	-1.33439	0.454094	NA	-0.832537	0.609524	NA	-0.978428	0.56782	NA	-1.68645	0.317893	NA
chrXII:763253:-	chrXII:763253:-	chrXII	763253	763253	-	0.489994	0.719218	0.98496	0.833893	0.547566	0.813212	0.828081	0.541216	0.886067	0.802575	0.562927	NA	0.373814	0.783236	0.948208
chrXII:763595:-	chrXII:763595:-	chrXII	763595	763595	-	3.7919	0.0836687	NA	4.29054	0.0514205	NA	3.52038	0.112552	NA	3.34026	0.141571	NA	2.53408	0.263399	NA
chrXII:763765:-	chrXII:763765:-	chrXII	763765	763765	-	0.82909	0.61096	0.96582	1.84953	0.248751	0.578384	2.46343	0.11066	0.469714	2.12103	0.180476	NA	1.90957	0.218102	0.595736
chrXII:764101:-	chrXII:764101:-	chrXII	764101	764101	-	1.06938	0.466162	0.923011	2.11959	0.143371	0.436924	1.44299	0.322137	0.754901	2.10906	0.145297	NA	1.49557	0.297786	0.701641
chrXII:764137-764216:-	chrXII:764202:-	chrXII	764137	764216	-	0.0438422	0.814678	0.987504	0.222428	0.235869	0.563659	-0.126672	0.499167	0.871116	0.489078	0.00902684	0.133029	-0.38177	0.0415123	0.204798
chrXII:766181:-	chrXII:766181:-	chrXII	766181	766181	-	1.77298	0.404487	0.896812	3.11735	0.135787	NA	2.29903	0.275	NA	1.00228	0.662309	NA	2.37488	0.254293	NA
chrXII:766220-766247:-	chrXII:766220:-	chrXII	766220	766247	-	-0.320761	0.665185	0.974876	-0.621187	0.430301	0.737044	-0.747646	0.329552	0.76211	-1.15352	0.161516	0.5652	0.00323486	0.996449	0.999081
chrXII:766332-766434:-	chrXII:766382:-	chrXII	766332	766434	-	-0.0530997	0.821063	0.988315	-0.0446218	0.850442	0.953709	0.0885212	0.706277	0.940231	0.565597	0.0160718	0.185002	0.354623	0.129226	0.438225
chrXII:769470:-	chrXII:769470:-	chrXII	769470	769470	-	1.99546	0.427338	NA	0.350935	0.900375	NA	1.37987	0.591767	NA	2.42869	0.336966	NA	1.15708	0.651056	NA
chrXII:769764-769771:-	chrXII:769764:-	chrXII	769764	769771	-	5.03275	0.00215458	0.0347352	4.05574	0.0152754	0.114454	3.23811	0.0543525	0.311685	2.97248	0.0839345	NA	1.96458	0.255913	0.646975
chrXII:769796:-	chrXII:769796:-	chrXII	769796	769796	-	6.61877	0.000138396	0.00399798	5.49526	0.00187754	0.0272439	5.10759	0.00379165	0.0530369	1.68823	0.440608	NA	-0.639514	0.776077	0.948208
chrXII:769914-769954:-	chrXII:769926:-	chrXII	769914	769954	-	6.38335	7.83e-22	4.93e-19	5.48983	2.4e-16	1.07e-13	5.77072	4.81e-18	2.25e-15	1.25084	0.108602	0.479922	-3.22309	0.0361444	0.18605
chrXII:770674:-	chrXII:770674:-	chrXII	770674	770674	-	1.43933	0.553018	NA	1.89774	0.437985	NA	2.28292	0.338615	NA	2.01177	0.408804	NA	0.727502	0.768733	NA
chrXII:771682-771769:-	chrXII:771755:-	chrXII	771682	771769	-	0.0457371	0.867986	0.98946	-0.0745571	0.788973	0.929699	-0.119354	0.665912	0.930846	0.0588683	0.832212	0.959318	-0.134166	0.625823	0.923853
chrXII:774338:-	chrXII:774338:-	chrXII	774338	774338	-	4.98633	0.0267726	NA	2.70206	0.269084	NA	3.52732	0.127339	NA	3.02194	0.207902	NA	-0.639517	0.809245	NA
chrXII:776513-776514:-	chrXII:776513:-	chrXII	776513	776514	-	3.15118	0.0958897	0.477248	3.5871	0.05929	0.270966	3.48544	0.064925	0.348459	2.02134	0.313264	NA	2.51769	0.187247	0.545887
chrXII:776625:-	chrXII:776625:-	chrXII	776625	776625	-	4.45048	0.106721	NA	1.66603	0.587133	NA	3.20186	0.25587	NA	0.225584	0.941662	NA	-0.639514	0.83565	NA
chrXII:776750:-	chrXII:776750:-	chrXII	776750	776750	-	0.139065	0.930027	0.994629	0.917361	0.561057	NA	0.922395	0.550988	NA	-0.383722	0.823318	NA	0.279497	0.857917	0.963695
chrXII:776983:-	chrXII:776983:-	chrXII	776983	776983	-	0.810562	0.332213	0.845165	-0.0976914	0.911211	0.972709	0.546811	0.516791	0.87859	0.508261	0.552473	0.856813	0.864476	0.299281	0.702861
chrXII:777869-777931:-	chrXII:777879:-	chrXII	777869	777931	-	0.275329	0.327651	0.841997	0.405492	0.151149	0.450021	0.22989	0.414499	0.823626	0.164864	0.560373	0.860429	0.19408	0.489931	0.847179
chrXII:778903:-	chrXII:778903:-	chrXII	778903	778903	-	-2.70054	0.268378	NA	-3.41161	0.165054	NA	-0.473611	0.822948	NA	-0.483591	0.823369	NA	-0.333108	0.872673	NA
chrXII:778924-778991:-	chrXII:778979:-	chrXII	778924	778991	-	-0.400418	0.0725468	0.401497	-0.51288	0.0243062	0.15688	-0.38602	0.0846195	0.405629	0.672172	0.0024146	0.0586309	-0.0812371	0.713338	0.948208
chrXII:779029-779040:-	chrXII:779029:-	chrXII	779029	779040	-	-0.386173	0.618555	0.966091	-0.495726	0.541127	0.808586	-0.177663	0.818761	0.970636	0.644791	0.399592	0.780566	-0.777869	0.320373	0.726012
chrXII:781041-781063:-	chrXII:781063:-	chrXII	781041	781063	-	-0.373951	0.665116	0.974876	0.619135	0.468078	0.765573	1.01414	0.222047	0.651802	-0.241623	0.786133	0.946701	0.206718	0.805491	0.948277
chrXII:781112-781150:-	chrXII:781114:-	chrXII	781112	781150	-	-0.416941	0.224825	0.735871	-0.430542	0.22312	0.548597	0.377752	0.263992	0.70057	-0.219089	0.531077	0.847588	0.500792	0.135002	0.451048
chrXII:781185-781496:-	chrXII:781395:-	chrXII	781185	781496	-	-0.270569	0.203163	0.704873	0.14308	0.501125	0.786028	0.015836	0.940621	0.988064	0.2279	0.283884	0.695285	-0.382258	0.0721692	0.300112
chrXII:781822-781835:-	chrXII:781822:-	chrXII	781822	781835	-	-1.05643	0.456866	0.918601	0.630559	0.626463	0.855644	0.71509	0.567324	0.897087	1.32691	0.285421	NA	2.65814	0.023532	0.13581
chrXII:781868:-	chrXII:781868:-	chrXII	781868	781868	-	-0.744512	0.61444	0.966091	-1.04383	0.525622	NA	1.04557	0.440492	NA	0.213636	0.882594	NA	0.673644	0.619012	0.920422
chrXII:783209:-	chrXII:783209:-	chrXII	783209	783209	-	-0.101123	0.940159	0.995529	-0.229922	0.870825	NA	-1.44936	0.336244	NA	0.709404	0.596505	NA	-2.43599	0.132189	0.444583
chrXII:783262-783305:-	chrXII:783262:-	chrXII	783262	783305	-	0.145382	0.893139	0.991819	0.752529	0.487791	0.778464	-1.16531	0.308024	0.743632	-0.102648	0.926508	0.980983	-2.53269	0.0391144	0.196788
chrXII:783357-783495:-	chrXII:783470:-	chrXII	783357	783495	-	-0.49669	0.109222	0.51735	-0.428049	0.167844	0.475171	-1.32037	2.13e-05	0.000984666	0.150547	0.62736	0.892347	-1.93732	4.55e-10	1.85e-08
chrXII:783574-783581:-	chrXII:783581:-	chrXII	783574	783581	-	-0.13049	0.872555	0.989786	-0.694213	0.430457	0.737056	0.29615	0.71337	0.942302	-0.171467	0.839219	0.960768	0.0864457	0.914078	0.977832
chrXII:783602-783690:-	chrXII:783602:-	chrXII	783602	783690	-	-0.536168	0.129835	0.567914	-0.581543	0.114777	0.389157	-0.0333972	0.923925	0.984469	0.866355	0.0120956	0.156327	0.596503	0.0797107	0.322187
chrXII:787336-787366:-	chrXII:787366:-	chrXII	787336	787366	-	-0.447997	0.396372	0.891627	-0.197462	0.716753	0.89735	-0.552173	0.305264	0.741952	-0.482886	0.384732	0.770751	1.17462	0.0177885	0.109884
chrXII:787392-787410:-	chrXII:787403:-	chrXII	787392	787410	-	-0.530372	0.358978	0.866221	-0.302997	0.611305	0.848257	-0.163562	0.775336	0.958912	-0.186696	0.751813	0.93362	0.93943	0.0848949	0.335762
chrXII:789580:-	chrXII:789580:-	chrXII	789580	789580	-	1.88911	0.215684	0.72359	0.939348	0.561387	NA	0.453769	0.778861	0.960274	-2.83951	0.169648	NA	2.15323	0.154958	0.489789
chrXII:789684-789725:-	chrXII:789713:-	chrXII	789684	789725	-	1.41242	0.0127279	0.122764	1.01636	0.0850912	0.329841	1.12885	0.0496957	0.294517	0.758761	0.204334	0.615797	2.47594	8.07e-06	0.000155026
chrXII:789749-789765:-	chrXII:789749:-	chrXII	789749	789765	-	0.919611	0.234851	0.749267	0.799411	0.320437	0.647778	0.523009	0.510409	0.875028	0.780299	0.332022	0.73392	2.13408	0.00436017	0.0362159
chrXII:789808-789888:-	chrXII:789867:-	chrXII	789808	789888	-	-4.17e-05	0.9999	0.999972	-0.282799	0.408435	0.720447	0.717912	0.0298508	0.212756	0.155368	0.645165	0.898612	1.46068	7.95e-06	0.000152995
chrXII:792406:-	chrXII:792406:-	chrXII	792406	792406	-	-0.894635	0.688015	NA	1.30733	0.529983	NA	-1.78006	0.469642	NA	0.202472	0.925759	NA	-3.62356	0.141279	NA
chrXII:792446:-	chrXII:792446:-	chrXII	792446	792446	-	-2.90589	0.235477	NA	-0.107688	0.959524	NA	-1.09332	0.614052	NA	-3.64904	0.139071	NA	-1.1505	0.589921	NA
chrXII:793442:-	chrXII:793442:-	chrXII	793442	793442	-	-1.44171	0.489972	NA	-3.26846	0.161969	NA	-1.32017	0.52997	NA	-0.851065	0.685671	NA	1.23923	0.508673	NA
chrXII:793552-793557:-	chrXII:793552:-	chrXII	793552	793557	-	-4.18868	0.0239467	0.190729	-3.48507	0.0602867	0.273775	-1.54121	0.319866	0.753207	1.38005	0.26798	NA	2.98897	0.011367	0.0770862
chrXII:793588-793590:-	chrXII:793590:-	chrXII	793588	793590	-	-2.80621	0.181664	0.670534	-2.1026	0.316943	0.645349	1.16411	0.4826	0.863054	0.296528	0.871744	NA	4.41863	0.00407308	0.0342868
chrXII:793624:-	chrXII:793624:-	chrXII	793624	793624	-	0.356508	0.865778	NA	-2.06722	0.393994	NA	-1.12459	0.642723	NA	1.85804	0.362917	NA	2.63954	0.182345	NA
chrXII:794521:-	chrXII:794521:-	chrXII	794521	794521	-	0.980203	0.669364	0.975919	0.25799	0.911301	0.972709	2.78565	0.162436	0.567132	1.70064	0.451159	NA	7.13172	8.82e-05	0.00130655
chrXII:794545-794577:-	chrXII:794574:-	chrXII	794545	794577	-	0.479864	0.412536	0.900685	0.30322	0.604841	0.845348	0.386243	0.509606	0.874557	-1.09142	0.0631436	0.379189	-0.709512	0.226032	0.607049
chrXII:794790-794795:-	chrXII:794794:-	chrXII	794790	794795	-	0.452072	0.559015	0.957731	0.0588738	0.93961	0.981307	0.136144	0.860548	0.976492	-2.64489	0.00111382	0.0336558	-1.53104	0.0499823	0.233306
chrXII:795022-795042:-	chrXII:795024:-	chrXII	795022	795042	-	1.172	0.216031	0.723651	0.623065	0.511364	0.792383	0.789788	0.404706	0.817602	-0.690381	0.468514	0.816886	1.90281	0.0444723	0.214699
chrXII:795065:-	chrXII:795065:-	chrXII	795065	795065	-	1.64977	0.477543	NA	1.77304	0.455429	NA	3.25753	0.148501	NA	-1.18001	0.655031	NA	1.83215	0.425338	NA
chrXII:795104-795142:-	chrXII:795111:-	chrXII	795104	795142	-	0.968176	0.0997232	0.489413	-0.166876	0.79024	0.930554	0.312106	0.603393	0.911776	-0.548335	0.393034	0.775533	1.33129	0.0224273	0.131181
chrXII:795201-795221:-	chrXII:795212:-	chrXII	795201	795221	-	-0.528456	0.0767319	0.414864	-0.947599	0.00254653	0.0339516	-0.228685	0.44233	0.842466	-0.564377	0.0661927	0.387308	1.84115	1.44e-10	6.27e-09
chrXII:795244:-	chrXII:795244:-	chrXII	795244	795244	-	-2.22709	0.408363	NA	-2.93524	0.278609	NA	-1.98864	0.462695	NA	-1.59744	0.550141	NA	1.30942	0.573819	NA
chrXII:795636-795641:-	chrXII:795641:-	chrXII	795636	795641	-	-0.0478258	0.962509	0.997489	0.145835	0.889182	0.965493	0.369118	0.714147	0.942477	-0.725779	0.516976	NA	-0.0299271	0.976317	0.992933
chrXII:795666-795705:-	chrXII:795697:-	chrXII	795666	795705	-	-0.507423	0.529192	0.947868	0.124966	0.877247	0.961448	0.0164859	0.983474	0.997886	-0.24488	0.76629	0.93936	-0.631671	0.432136	0.807229
chrXII:795748:-	chrXII:795748:-	chrXII	795748	795748	-	-0.445639	0.875582	NA	2.70339	0.308958	NA	4.01204	0.11041	NA	3.82977	0.132865	NA	2.98467	0.241071	NA
chrXII:795787:-	chrXII:795787:-	chrXII	795787	795787	-	-1.84209	0.554515	NA	2.44107	0.391312	NA	1.38832	0.630462	NA	-1.17087	0.707171	NA	1.85537	0.512323	NA
chrXII:795820:-	chrXII:795820:-	chrXII	795820	795820	-	-4.11511	0.0946414	NA	-3.41151	0.165861	NA	-0.139551	0.946927	NA	0.15597	0.941095	NA	-0.0192978	0.992551	NA
chrXII:795860-795914:-	chrXII:795913:-	chrXII	795860	795914	-	-0.293048	0.235765	0.750358	-0.37378	0.132805	0.419655	-0.0327788	0.894457	0.979732	-0.0778057	0.753726	0.934212	-0.243197	0.324528	0.730634
chrXII:796088:-	chrXII:796088:-	chrXII	796088	796088	-	1.53749	0.342772	0.852107	1.37654	0.409256	NA	1.74795	0.280655	NA	-0.249125	0.893708	NA	0.0320736	0.984997	0.995882
chrXII:796163-796184:-	chrXII:796173:-	chrXII	796163	796184	-	0.739248	0.501281	0.936256	-0.440132	0.720049	0.898369	0.720779	0.515204	0.878007	0.526092	0.645091	NA	1.20123	0.266346	0.661139
chrXII:796208-796230:-	chrXII:796230:-	chrXII	796208	796230	-	-0.371122	0.649844	0.971638	-2.32164	0.0277903	0.172129	-0.470187	0.570763	0.898124	-0.360434	0.670619	0.908394	8.43e-05	0.999916	0.999997
chrXII:796287-796419:-	chrXII:796367:-	chrXII	796287	796419	-	-0.445992	0.0538761	0.331847	0.110351	0.633511	0.858886	-0.162491	0.482341	0.862956	0.254098	0.272057	0.686329	-0.48431	0.0362359	0.186333
chrXII:799885:-	chrXII:799885:-	chrXII	799885	799885	-	4.29827	0.0712283	NA	2.70278	0.289294	NA	2.78862	0.261109	NA	2.6787	0.293612	NA	-0.639514	0.815914	NA
chrXII:800124-800184:-	chrXII:800165:-	chrXII	800124	800184	-	2.96483	1.36e-05	0.000603392	2.90334	2.79e-05	0.00113457	2.97491	1.36e-05	0.000685401	1.17575	0.117446	0.497166	1.37702	0.0516604	0.238738
chrXII:800433:-	chrXII:800433:-	chrXII	800433	800433	-	-0.593799	0.627278	0.967076	0.802295	0.495171	0.782334	0.246843	0.834174	0.972751	0.210068	0.862514	NA	-1.02224	0.411256	0.794137
chrXII:802023:-	chrXII:802023:-	chrXII	802023	802023	-	2.94926	0.175641	0.661526	4.70603	0.0259182	NA	2.20568	0.335337	NA	4.37859	0.0395925	NA	3.22825	0.131996	NA
chrXII:802045:-	chrXII:802045:-	chrXII	802045	802045	-	0.963052	0.765479	NA	3.94271	0.185441	NA	3.20837	0.283287	NA	2.97157	0.329364	NA	-0.639527	0.843578	NA
chrXII:802072:-	chrXII:802072:-	chrXII	802072	802072	-	0.700626	0.729962	NA	0.758714	0.71494	NA	0.318464	0.877836	NA	-1.28161	0.589887	NA	0.0877006	0.96602	NA
chrXII:802402-802498:-	chrXII:802433:-	chrXII	802402	802498	-	0.254811	0.318812	0.835917	0.471335	0.0660033	0.288383	0.154267	0.546846	0.888704	0.513022	0.0453261	0.318759	0.195959	0.442998	0.814539
chrXII:802841:-	chrXII:802841:-	chrXII	802841	802841	-	-2.69933	0.30586	NA	-1.9086	0.466937	NA	0.118862	0.958821	NA	-3.44017	0.194569	NA	-2.90852	0.268481	NA
chrXII:805120-805176:-	chrXII:805167:-	chrXII	805120	805176	-	0.385197	0.2002	0.700253	-0.204691	0.503841	0.7875	-0.164946	0.586551	0.904267	-0.159376	0.602355	0.880561	-0.795647	0.00897186	0.0639727
chrXII:805199-805201:-	chrXII:805199:-	chrXII	805199	805201	-	-0.520921	0.610337	0.965534	-0.763853	0.477944	0.772071	-1.40212	0.19723	0.619556	-2.01787	0.0961253	NA	-2.80188	0.0196456	0.118599
chrXII:805628:-	chrXII:805628:-	chrXII	805628	805628	-	-0.445634	0.908819	NA	1.6595	0.668893	NA	-0.240844	0.950645	NA	0.225577	0.95377	NA	4.33062	0.23401	NA
chrXII:806835:-	chrXII:806835:-	chrXII	806835	806835	-	-1.34533	0.59647	NA	1.01173	0.655312	NA	1.88688	0.385166	NA	-2.0894	0.413993	NA	0.410417	0.854562	NA
chrXII:807128-807138:-	chrXII:807138:-	chrXII	807128	807138	-	1.02408	0.216652	0.72468	0.175365	0.843779	0.951437	0.358982	0.674741	0.933185	1.55421	0.0620026	0.376368	-0.400517	0.646017	0.93215
chrXII:808409:-	chrXII:808409:-	chrXII	808409	808409	-	-1.93785	0.452609	NA	-1.23425	0.632388	NA	-0.288525	0.910916	NA	1.69584	0.461686	NA	4.17455	0.0528273	NA
chrXII:808437-808467:-	chrXII:808449:-	chrXII	808437	808467	-	-1.0512	0.535422	0.949952	-2.73678	0.164727	0.471106	-1.79203	0.362582	0.78743	-1.37048	0.473886	NA	4.11448	0.00232478	0.0216882
chrXII:808641:-	chrXII:808641:-	chrXII	808641	808641	-	-3.11905	0.160077	NA	-2.35366	0.286652	NA	-2.88769	0.197056	NA	-0.360559	0.845895	NA	0.594194	0.734891	NA
chrXII:808672:-	chrXII:808672:-	chrXII	808672	808672	-	-1.96468	0.503411	NA	1.185	0.666904	NA	-0.31879	0.913519	NA	-1.29347	0.659553	NA	3.04568	0.239154	NA
chrXII:808707-808718:-	chrXII:808716:-	chrXII	808707	808718	-	-0.910058	0.475323	0.925128	0.672444	0.576009	0.829094	-1.10701	0.402903	0.81662	0.145294	0.906645	NA	1.96802	0.0817718	0.327817
chrXII:808764:-	chrXII:808764:-	chrXII	808764	808764	-	-1.29628	0.584878	NA	-0.590304	0.80339	NA	-0.12551	0.953927	NA	0.861085	0.68178	NA	2.49154	0.201702	NA
chrXII:808867-808879:-	chrXII:808874:-	chrXII	808867	808879	-	-4.18793	0.0299328	0.22311	-1.10273	0.504023	0.787555	-0.214003	0.881325	0.979623	-0.547606	0.721526	NA	3.01577	0.0197522	0.118995
chrXII:809226:-	chrXII:809226:-	chrXII	809226	809226	-	1.03836	0.517614	0.942798	0.684412	0.684463	NA	0.136882	0.935409	NA	0.382952	0.823312	NA	1.82478	0.244347	0.632169
chrXII:811188:-	chrXII:811188:-	chrXII	811188	811188	-	-0.434552	0.82074	NA	-1.31176	0.55565	NA	-0.781682	0.696163	NA	-0.31747	0.874029	NA	1.77865	0.312692	NA
chrXII:815845:-	chrXII:815845:-	chrXII	815845	815845	-	-3.32306	0.194335	NA	-2.61945	0.30628	NA	-1.67324	0.513202	NA	-1.27713	0.612534	NA	2.49061	0.243649	NA
chrXII:818166-818189:-	chrXII:818166:-	chrXII	818166	818189	-	-0.169253	0.681739	0.978931	-2.1208	2.32e-05	0.000975497	-0.109859	0.791036	0.963741	-0.029783	0.943634	0.985295	-0.114843	0.779317	0.948208
chrXII:818244-818245:-	chrXII:818244:-	chrXII	818244	818245	-	-1.05313	0.367666	0.872026	-1.90534	0.157488	0.460108	0.160198	0.886028	0.979732	-1.10218	0.37105	NA	0.107981	0.922289	0.979452
chrXII:818308-818474:-	chrXII:818362:-	chrXII	818308	818474	-	-0.274953	0.0933815	0.469984	-1.11526	1.5e-11	3.15e-09	0.312167	0.0565286	0.319649	0.127759	0.436097	0.800797	-0.152848	0.350556	0.753611
chrXII:818877-818906:-	chrXII:818881:-	chrXII	818877	818906	-	-0.057284	0.960033	0.997489	-0.0908559	0.942407	0.981873	1.14171	0.276586	0.714364	0.264704	0.823802	0.957249	5.30774	2.28e-08	7.12e-07
chrXII:820251:-	chrXII:820251:-	chrXII	820251	820251	-	-0.274052	0.859243	0.98946	-0.836861	0.618161	NA	-1.82889	0.300399	NA	-0.467691	0.773582	NA	0.495954	0.740322	0.948208
chrXII:822456:-	chrXII:822456:-	chrXII	822456	822456	-	1.0608	0.604358	NA	0.879214	0.678587	NA	1.55986	0.442357	NA	-0.838673	0.725467	NA	0.198383	0.924727	NA
chrXII:822536-822545:-	chrXII:822545:-	chrXII	822536	822545	-	0.240266	0.82692	0.988315	0.318353	0.777863	0.925061	-0.333809	0.769183	0.956795	0.17438	0.877995	NA	-2.5005	0.0618849	0.270544
chrXII:822609-822665:-	chrXII:822653:-	chrXII	822609	822665	-	-0.944142	0.00016624	0.00462841	-1.92236	1.01e-13	3.17e-11	-0.980862	9.53e-05	0.00321995	-2.5196	1.28e-21	2.07e-18	-1.86193	1.87e-13	1.19e-11
chrXII:822693:-	chrXII:822693:-	chrXII	822693	822693	-	-0.26126	0.869714	NA	-2.40833	0.241456	NA	-0.881625	0.595814	NA	-0.29073	0.860185	NA	-1.27761	0.442159	NA
chrXII:822729-822756:-	chrXII:822756:-	chrXII	822729	822756	-	-0.517409	0.175873	0.66187	-0.984754	0.0153153	0.114665	-0.383161	0.31733	0.752536	0.0366319	0.924042	0.980346	-0.111062	0.767439	0.948208
chrXII:822801:-	chrXII:822801:-	chrXII	822801	822801	-	-0.347266	0.804896	0.987504	0.662523	0.628698	0.856879	1.31704	0.304533	0.740823	0.847585	0.529752	NA	2.85779	0.0198699	0.119613
chrXII:823313:-	chrXII:823313:-	chrXII	823313	823313	-	0.68762	0.737364	NA	1.38676	0.49892	NA	-0.363696	0.868265	NA	1.37114	0.503789	NA	-0.759764	0.728976	NA
chrXII:823849:-	chrXII:823849:-	chrXII	823849	823849	-	0.347046	0.82617	0.988315	1.05227	0.505447	NA	1.20942	0.429791	NA	0.0828384	0.960997	NA	1.77497	0.233611	0.617787
chrXII:823904:-	chrXII:823904:-	chrXII	823904	823904	-	-1.66174	0.393473	NA	0.000954191	0.999589	NA	-0.947055	0.616204	NA	-1.47201	0.466662	NA	-2.34063	0.247083	NA
chrXII:826148:-	chrXII:826148:-	chrXII	826148	826148	-	1.9531	0.14426	0.600066	2.41565	0.072718	0.303502	1.67388	0.216983	0.644802	-0.461642	0.778979	NA	1.4041	0.298563	0.702465
chrXII:826326:-	chrXII:826326:-	chrXII	826326	826326	-	1.34043	0.505255	NA	0.192125	0.928541	NA	-0.782605	0.723147	NA	-0.524586	0.815363	NA	-3.62397	0.136404	NA
chrXII:826430-826475:-	chrXII:826460:-	chrXII	826430	826475	-	0.787931	0.179852	0.667643	0.275901	0.654107	0.868762	0.111449	0.853975	0.974955	0.121878	0.844263	0.961784	-0.43185	0.478882	0.840495
chrXII:826498-826554:-	chrXII:826539:-	chrXII	826498	826554	-	0.354035	0.204325	0.705782	0.11281	0.688246	0.884406	0.177453	0.525696	0.881884	-0.478016	0.0917384	0.444849	-0.48611	0.0828818	0.331143
chrXII:826575-826611:-	chrXII:826576:-	chrXII	826575	826611	-	0.527225	0.103994	0.502683	0.426107	0.196426	0.514773	0.342399	0.294422	0.73144	-0.273796	0.417372	0.792373	0.962337	0.00277277	0.0250603
chrXII:826642:-	chrXII:826642:-	chrXII	826642	826642	-	0.107548	0.890655	0.991068	0.140587	0.862369	0.957151	-0.195991	0.807113	0.968314	0.0069961	0.993167	0.997787	0.176126	0.820043	0.951677
chrXII:826982:-	chrXII:826982:-	chrXII	826982	826982	-	-2.01348	0.343255	0.852404	-1.2623	0.550602	NA	-0.787802	0.676461	NA	-0.324427	0.863557	NA	2.56023	0.112451	0.401718
chrXII:827041:-	chrXII:827041:-	chrXII	827041	827041	-	-4.89958	0.0419107	NA	-4.19598	0.081464	NA	-3.24987	0.17694	NA	-1.77481	0.415918	NA	-0.75073	0.707394	NA
chrXII:827215-827235:-	chrXII:827219:-	chrXII	827215	827235	-	-0.955133	0.22949	0.742594	0.310547	0.689797	0.884681	-0.0992483	0.898203	0.979732	-1.08063	0.194238	0.604164	-0.232872	0.762435	0.948208
chrXII:827368:-	chrXII:827368:-	chrXII	827368	827368	-	1.89623	0.495148	NA	3.77031	0.157285	NA	3.78241	0.151573	NA	1.79566	0.534903	NA	0.757153	0.795867	NA
chrXII:827423:-	chrXII:827423:-	chrXII	827423	827423	-	-0.722277	0.641784	0.970589	-0.281556	0.858586	NA	-2.78106	0.167087	NA	1.34319	0.359063	NA	-0.536888	0.723985	0.948208
chrXII:827522-827530:-	chrXII:827522:-	chrXII	827522	827530	-	-1.27788	0.174444	0.65882	-1.28204	0.197389	0.515922	-1.73675	0.0795157	0.391368	-0.790123	0.407208	NA	-0.183861	0.835991	0.956797
chrXII:827572-827588:-	chrXII:827572:-	chrXII	827572	827588	-	-0.710971	0.280629	0.801539	-0.752794	0.276491	0.608304	-0.794153	0.235726	0.668242	0.349266	0.589669	0.874809	-0.282291	0.659871	0.937911
chrXII:827680-827681:-	chrXII:827681:-	chrXII	827680	827681	-	-1.42648	0.135319	0.578104	-1.39462	0.164707	0.471106	-0.748398	0.421564	0.828696	-1.61363	0.114145	NA	-0.878587	0.340064	0.744652
chrXII:827729:-	chrXII:827729:-	chrXII	827729	827729	-	-1.47923	0.377698	0.879708	-0.717785	0.667069	NA	-0.834814	0.606425	NA	-2.31318	0.24181	NA	0.495963	0.741637	NA
chrXII:827762-827779:-	chrXII:827762:-	chrXII	827762	827779	-	0.00649592	0.995559	0.999954	-0.40916	0.743021	0.909427	-0.107932	0.927399	0.985073	0.0475509	0.96856	NA	-0.23745	0.839166	0.957982
chrXII:827805:-	chrXII:827805:-	chrXII	827805	827805	-	-0.384736	0.776274	0.987504	-2.51608	0.178601	NA	-0.448143	0.744521	0.948898	0.851226	0.518979	NA	0.103805	0.937004	0.984381
chrXII:827834:-	chrXII:827834:-	chrXII	827834	827834	-	-0.286223	0.746454	0.986786	-1.08626	0.26555	0.596083	-0.999859	0.282371	0.71911	-0.670072	0.475922	NA	-0.24459	0.780472	0.948208
chrXII:827864-828006:-	chrXII:827892:-	chrXII	827864	828006	-	-0.643225	0.0296745	0.221689	-0.228241	0.440834	0.745946	-0.413011	0.162618	0.567262	-0.123574	0.676328	0.909564	0.0675533	0.81899	0.951433
chrXII:828045-828052:-	chrXII:828052:-	chrXII	828045	828052	-	1.41404	0.334496	0.846471	0.884803	0.57951	0.831488	1.9951	0.16633	0.573136	1.81342	0.222421	NA	4.55003	0.000896739	0.00979593
chrXII:828077:-	chrXII:828077:-	chrXII	828077	828077	-	-0.00345438	0.998139	0.999954	-0.537589	0.738782	0.907421	-0.00390224	0.997918	0.999745	-0.332258	0.83334	NA	1.95679	0.162183	0.503949
chrXII:828207:-	chrXII:828207:-	chrXII	828207	828207	-	0.559057	0.619918	0.966091	-0.259279	0.837665	0.949017	1.53384	0.160922	0.564954	0.825068	0.47423	NA	2.23726	0.036291	0.18637
chrXII:828239-828289:-	chrXII:828268:-	chrXII	828239	828289	-	0.0576114	0.904187	0.993278	0.486234	0.314565	0.643771	0.0926832	0.847337	0.974353	0.682194	0.155003	0.557749	1.73237	0.000173524	0.00236686
chrXII:828312-828332:-	chrXII:828332:-	chrXII	828312	828332	-	-0.066247	0.899212	0.992329	0.512836	0.32917	0.654608	0.188776	0.717625	0.942667	0.564407	0.281638	0.694438	1.56252	0.00188109	0.018204
chrXII:828355:-	chrXII:828355:-	chrXII	828355	828355	-	-1.08832	0.547258	NA	-3.77806	0.0850002	NA	-1.83419	0.344887	NA	-1.3648	0.482159	NA	-0.176069	0.918792	NA
chrXII:828389:-	chrXII:828389:-	chrXII	828389	828389	-	1.06682	0.497096	0.934982	0.980393	0.546317	NA	0.138426	0.933476	NA	0.950279	0.558888	NA	1.30274	0.401153	0.788047
chrXII:830283:-	chrXII:830283:-	chrXII	830283	830283	-	0.0204044	0.988846	0.999683	-0.0859964	0.955363	NA	0.0432151	0.9766	NA	0.642583	0.660744	NA	-0.936157	0.540866	0.877287
chrXII:830328-830410:-	chrXII:830367:-	chrXII	830328	830410	-	-0.263622	0.169795	0.650273	-0.498915	0.00995322	0.0863539	-0.347434	0.0709327	0.367584	0.103052	0.592355	0.875504	-0.434343	0.0236901	0.136429
chrXII:830592:-	chrXII:830592:-	chrXII	830592	830592	-	-1.8382	0.593343	NA	-1.13459	0.741702	NA	-0.18704	0.956653	NA	-1.16699	0.734602	NA	3.1105	0.323607	NA
chrXII:830696-830759:-	chrXII:830759:-	chrXII	830696	830759	-	-0.0226486	0.963001	0.997489	-0.238686	0.653895	0.868762	0.549817	0.248454	0.684406	0.312919	0.532702	0.848677	3.68403	3.54e-17	3.67e-15
chrXII:833491:-	chrXII:833491:-	chrXII	833491	833491	-	2.14296	0.203382	0.705103	0.963568	0.597686	NA	1.85259	0.277747	NA	0.160063	0.934621	NA	2.21724	0.185761	0.543428
chrXII:833535-833561:-	chrXII:833561:-	chrXII	833535	833561	-	0.63768	0.518183	0.943	-0.540088	0.63382	0.858886	0.144405	0.88772	0.979732	-0.381628	0.730944	0.925766	3.27719	0.000455316	0.0054643
chrXII:833583-833695:-	chrXII:833596:-	chrXII	833583	833695	-	-0.37004	0.37586	0.87867	-0.725404	0.114063	0.387959	0.490975	0.223028	0.65354	-0.0921492	0.830435	0.958965	3.31984	1.85e-18	2.22e-16
chrXII:836343-836348:-	chrXII:836347:-	chrXII	836343	836348	-	4.566	0.0323181	NA	3.75867	0.088706	NA	4.2034	0.0508697	NA	3.03773	0.182151	NA	0.767349	0.760239	NA
chrXII:836446-836463:-	chrXII:836446:-	chrXII	836446	836463	-	-0.122943	0.857082	0.98946	1.21382	0.0698835	0.296403	0.666717	0.319937	0.753207	-1.0039	0.180596	0.588317	-0.46646	0.497011	0.851797
chrXII:836485:-	chrXII:836485:-	chrXII	836485	836485	-	-0.75051	0.719972	NA	0.452965	0.824763	NA	0.150204	0.941029	NA	-0.910868	0.681119	NA	-0.393977	0.847011	NA
chrXII:836528:-	chrXII:836528:-	chrXII	836528	836528	-	1.08893	0.604325	NA	0.445749	0.839204	NA	-1.68075	0.50059	NA	0.632865	0.77123	NA	-0.330055	0.879916	NA
chrXII:836556:-	chrXII:836556:-	chrXII	836556	836556	-	-0.550392	0.848956	NA	2.48465	0.339916	NA	2.00303	0.441459	NA	-1.29132	0.656606	NA	-0.634534	0.824933	NA
chrXII:836699:-	chrXII:836699:-	chrXII	836699	836699	-	0.487038	0.712637	0.984606	1.85401	0.150668	0.449253	0.505918	0.704503	0.940031	0.0656178	0.963067	NA	-0.0583092	0.965451	0.990711
chrXII:836727:-	chrXII:836727:-	chrXII	836727	836727	-	-1.5351	0.39209	NA	-0.833432	0.642239	NA	-0.305362	0.856625	NA	-0.898583	0.617526	NA	-2.16975	0.244116	NA
chrXII:836769-836770:-	chrXII:836770:-	chrXII	836769	836770	-	0.0357957	0.971561	0.997489	0.800345	0.423966	0.731816	0.458364	0.644477	0.924525	0.335202	0.744026	NA	-0.373219	0.713445	0.948208
chrXII:836875-836886:-	chrXII:836875:-	chrXII	836875	836886	-	2.80252	0.0591616	0.352304	3.00828	0.0450683	0.230344	2.41848	0.107941	0.463156	0.728548	0.666498	NA	1.94541	0.19699	0.563408
chrXII:836956:-	chrXII:836956:-	chrXII	836956	836956	-	-1.03928	0.328306	0.842268	0.239615	0.815984	0.940223	0.202237	0.841333	0.974123	-1.29841	0.258979	NA	-0.926741	0.374714	0.771837
chrXII:837045:-	chrXII:837045:-	chrXII	837045	837045	-	-0.208181	0.877977	0.990025	0.525915	0.697707	NA	-0.712104	0.614557	NA	-0.278962	0.844085	NA	-1.81141	0.228212	0.609719
chrXII:837081:-	chrXII:837081:-	chrXII	837081	837081	-	3.18203	0.370891	NA	3.42773	0.33836	NA	-0.240865	0.949155	NA	1.58231	0.673322	NA	0.930519	0.803838	NA
chrXII:837140:-	chrXII:837140:-	chrXII	837140	837140	-	0.17494	0.909375	0.993278	-2.30494	0.255684	NA	0.801322	0.597426	NA	-3.75779	0.0670356	NA	-0.821463	0.605986	0.914148
chrXII:837310-837447:-	chrXII:837398:-	chrXII	837310	837447	-	-0.144433	0.44819	0.9167	0.231602	0.224245	0.549948	-0.053463	0.778955	0.960346	-0.152145	0.42514	0.795652	-0.516387	0.00671667	0.0510304
chrXII:837498:-	chrXII:837498:-	chrXII	837498	837498	-	1.88134	0.568289	NA	0.257968	0.940194	NA	-0.240848	0.944157	NA	1.84674	0.585764	NA	4.43496	0.158912	NA
chrXII:837785:-	chrXII:837785:-	chrXII	837785	837785	-	0.961336	0.34097	0.850952	0.509493	0.635904	0.8597	1.13751	0.260311	0.697072	1.59408	0.115104	NA	1.77093	0.0710704	0.297015
chrXII:837830:-	chrXII:837830:-	chrXII	837830	837830	-	0.206042	0.891263	0.991306	0.303144	0.846256	NA	-0.659485	0.684526	NA	0.511354	0.739748	NA	1.42393	0.32181	0.727657
chrXII:838005:-	chrXII:838005:-	chrXII	838005	838005	-	3.75361	0.139192	NA	1.75309	0.537091	NA	3.78248	0.137352	NA	0.225575	0.937269	NA	3.24546	0.20371	NA
chrXII:838033-838498:-	chrXII:838118:-	chrXII	838033	838498	-	-0.282797	0.384636	0.884294	0.395038	0.224703	0.550444	0.485616	0.133639	0.514651	-0.0331594	0.919225	0.979426	0.453965	0.159995	0.49969
chrXII:838535:-	chrXII:838535:-	chrXII	838535	838535	-	-0.507469	0.782688	0.987504	0.149141	0.935547	NA	1.05115	0.549836	NA	-1.13255	0.575393	NA	-0.880253	0.635579	0.928386
chrXII:838583-838584:-	chrXII:838584:-	chrXII	838583	838584	-	1.47604	0.29957	0.819905	1.50132	0.304437	0.635282	1.7885	0.207196	0.632381	1.56607	0.282103	NA	1.20375	0.398847	0.78664
chrXII:838631-838650:-	chrXII:838631:-	chrXII	838631	838650	-	2.0643	0.0757478	0.411581	2.04964	0.0845571	0.328656	1.39011	0.245041	0.679683	0.998864	0.425565	NA	1.68521	0.149108	0.478474
chrXII:838681-838748:-	chrXII:838748:-	chrXII	838681	838748	-	0.0550752	0.929529	0.994629	0.645447	0.302055	0.633563	0.399106	0.519544	0.879709	-0.699998	0.299967	0.705119	0.214563	0.727518	0.948208
chrXII:838796-838802:-	chrXII:838802:-	chrXII	838796	838802	-	1.85636	0.143483	0.598465	2.45902	0.0532449	0.254858	0.861318	0.515772	0.878246	0.239522	0.867077	NA	0.586692	0.656125	0.936059
chrXII:838826-838907:-	chrXII:838894:-	chrXII	838826	838907	-	0.4163	0.504339	0.937522	1.74295	0.0043319	0.0483541	0.921019	0.135325	0.517461	0.141069	0.829707	0.95879	0.272483	0.661541	0.938621
chrXII:838949-838970:-	chrXII:838964:-	chrXII	838949	838970	-	-0.617412	0.472654	0.924682	0.633623	0.44908	0.751604	-0.185703	0.8269	0.97235	-0.0981701	0.909964	0.979426	-0.14441	0.862409	0.964539
chrXII:839006-839044:-	chrXII:839024:-	chrXII	839006	839044	-	0.291537	0.771082	0.987504	1.90544	0.048123	0.238942	0.784299	0.427013	0.831746	0.160606	0.879493	NA	1.11953	0.244039	0.631732
chrXII:839253-839387:-	chrXII:839332:-	chrXII	839253	839387	-	-0.0409937	0.815556	0.987504	0.408021	0.0203852	0.139019	0.157726	0.369448	0.792374	0.231435	0.188742	0.598072	0.0434232	0.804653	0.948224
chrXII:840012:-	chrXII:840012:-	chrXII	840012	840012	-	-0.445631	0.896336	NA	0.257974	0.939877	NA	2.20781	0.498772	NA	0.225582	0.947414	NA	4.89419	0.116844	NA
chrXII:840036:-	chrXII:840036:-	chrXII	840036	840036	-	-0.556805	0.851338	NA	-1.2643	0.671889	NA	-1.76312	0.554744	NA	-1.29669	0.663992	NA	3.80574	0.147978	NA
chrXII:840596:-	chrXII:840596:-	chrXII	840596	840596	-	-0.397705	0.825715	0.988315	-0.664323	0.731292	NA	-1.25035	0.521423	NA	1.67805	0.328823	NA	-2.6002	0.228049	NA
chrXII:840884:-	chrXII:840884:-	chrXII	840884	840884	-	-2.47634	0.269368	NA	0.311481	0.868407	NA	0.341777	0.852517	NA	-0.260451	0.893226	NA	-0.801272	0.673482	NA
chrXII:841086:-	chrXII:841086:-	chrXII	841086	841086	-	0.235028	0.855037	0.98946	1.60747	0.198134	0.517217	0.21696	0.867733	0.977114	0.834138	0.518619	NA	0.311555	0.806151	0.948277
chrXII:845759-845767:-	chrXII:845762:-	chrXII	845759	845767	-	2.33624	0.0594795	0.35382	0.229456	0.875763	0.961164	1.90245	0.131809	0.511894	-0.351362	0.823239	NA	3.61203	0.00289971	0.0260093
chrXII:845803:-	chrXII:845803:-	chrXII	845803	845803	-	-0.445629	0.880139	NA	3.24914	0.231243	NA	2.20186	0.427274	NA	0.225585	0.939153	NA	4.43643	0.0893955	NA
chrXII:845843-845866:-	chrXII:845853:-	chrXII	845843	845866	-	0.0262213	0.982585	0.998821	0.20412	0.870857	0.960298	1.4587	0.195248	0.616748	0.144047	0.908872	NA	3.25527	0.00258437	0.0236396
chrXII:845890:-	chrXII:845890:-	chrXII	845890	845890	-	0.50601	0.834079	NA	1.84643	0.428657	NA	2.38243	0.290376	NA	1.0622	0.662664	NA	2.31213	0.301572	NA
chrXII:847737:-	chrXII:847737:-	chrXII	847737	847737	-	0.235873	0.860531	0.98946	0.302462	0.82674	NA	-0.409623	0.769641	NA	-1.53499	0.345672	NA	-0.642844	0.642714	0.930879
chrXII:847759:-	chrXII:847759:-	chrXII	847759	847759	-	4.29817	0.077651	NA	3.70559	0.138027	NA	2.20185	0.397153	NA	1.60064	0.561653	NA	-0.639513	0.818917	NA
chrXII:847876-847889:-	chrXII:847876:-	chrXII	847876	847889	-	6.12869	0.000626805	0.0132218	5.02651	0.00610551	0.0612816	5.4488	0.00255305	0.0403334	0.225589	0.921448	NA	-0.63951	0.779827	0.948208
chrXII:848017-848028:-	chrXII:848028:-	chrXII	848017	848028	-	5.00331	0.0210139	0.173574	4.14443	0.0626041	NA	4.66069	0.0326556	NA	1.60852	0.526427	NA	-0.639518	0.804164	0.948208
chrXII:849127-849166:-	chrXII:849145:-	chrXII	849127	849166	-	-0.889499	0.00244364	0.0380291	-1.01463	0.000907126	0.0161179	-1.0395	0.000485188	0.0115789	-0.466502	0.115998	0.494714	-0.109984	0.700112	0.948208
chrXII:849497:-	chrXII:849497:-	chrXII	849497	849497	-	-0.0898893	0.967189	NA	1.48222	0.481737	NA	-1.36661	0.580171	NA	0.106188	0.962388	NA	0.91324	0.66174	NA
chrXII:849522-849525:-	chrXII:849525:-	chrXII	849522	849525	-	0.403062	0.665032	0.974876	-0.234915	0.815124	0.940223	0.518623	0.578691	0.901476	0.0740276	0.939799	NA	0.643803	0.483086	0.842781
chrXII:849553:-	chrXII:849553:-	chrXII	849553	849553	-	0.442656	0.660109	0.974101	-0.397672	0.718095	0.89776	0.140231	0.891505	0.979732	0.517595	0.616524	NA	0.321744	0.748666	0.948208
chrXII:849643-849720:-	chrXII:849702:-	chrXII	849643	849720	-	-0.66267	0.00238924	0.03736	-0.433115	0.0483099	0.239552	-0.403527	0.0642553	0.347012	0.582438	0.00734817	0.118439	-0.363529	0.0944276	0.360357
chrXII:851388-851413:-	chrXII:851388:-	chrXII	851388	851413	-	5.86557	0.00119373	0.0218466	5.37715	0.00339178	0.0408869	5.2897	0.00373372	0.0526056	0.225589	0.921841	NA	-0.63951	0.780904	0.948208
chrXII:853164:-	chrXII:853164:-	chrXII	853164	853164	-	-0.132443	0.927053	0.994512	-2.30455	0.236274	NA	-0.19833	0.892441	NA	-0.41432	0.787541	NA	0.663321	0.634821	0.928088
chrXII:853194-853254:-	chrXII:853211:-	chrXII	853194	853254	-	-0.226957	0.404559	0.896812	-0.419241	0.136686	0.425862	-0.0960238	0.724877	0.944738	-0.15893	0.567839	0.864129	-0.053783	0.842008	0.958896
chrXII:853804:-	chrXII:853804:-	chrXII	853804	853804	-	-3.02968	0.252677	NA	-2.32607	0.379824	NA	-1.37973	0.602231	NA	-2.35847	0.373224	NA	3.00936	0.17879	NA
chrXII:853831:-	chrXII:853831:-	chrXII	853831	853831	-	-1.98112	0.311704	0.830313	-1.31135	0.50399	0.787552	-0.206161	0.897563	0.979732	-2.76854	0.163753	NA	3.84262	0.00534751	0.0426184
chrXII:854308-854342:-	chrXII:854329:-	chrXII	854308	854342	-	-0.379674	0.463838	0.922075	-0.82464	0.135523	0.423623	0.0695271	0.892333	0.979732	-0.680286	0.212637	0.624682	0.950759	0.0567554	0.254645
chrXII:854376:-	chrXII:854376:-	chrXII	854376	854376	-	-0.310155	0.780064	0.987504	-0.455031	0.699294	0.889337	0.0444773	0.967805	0.994211	-0.419531	0.720283	NA	0.168886	0.875523	0.967756
chrXII:854959:-	chrXII:854959:-	chrXII	854959	854959	-	-0.143573	0.873865	0.989808	0.451001	0.620354	0.853123	0.564511	0.52173	0.880294	0.511108	0.572586	NA	0.465881	0.592639	0.907094
chrXII:855070:-	chrXII:855070:-	chrXII	855070	855070	-	-0.576175	0.859159	NA	1.61627	0.59622	NA	1.65648	0.58221	NA	0.0502072	0.987601	NA	0.439485	0.886443	NA
chrXII:855099:-	chrXII:855099:-	chrXII	855099	855099	-	-1.40634	0.168925	0.648655	-1.94993	0.0944284	0.349281	0.141868	0.881506	0.979623	0.123145	0.899129	NA	-0.538262	0.57592	0.89684
chrXII:855177:-	chrXII:855177:-	chrXII	855177	855177	-	-0.447992	0.752809	0.986786	-0.285824	0.846536	NA	0.169416	0.903108	NA	-0.838506	0.58822	NA	-0.22161	0.873479	0.967374
chrXII:855547-855616:-	chrXII:855592:-	chrXII	855547	855616	-	0.382323	0.506516	0.938048	0.370377	0.547491	0.813212	1.14905	0.0381407	0.24883	0.47488	0.43329	0.799449	5.41157	1.85e-26	4.86e-24
chrXII:859220-859234:-	chrXII:859220:-	chrXII	859220	859234	-	0.498688	0.583023	0.962836	0.0547048	0.95472	0.986474	0.0858309	0.926692	0.984844	-0.207007	0.832778	NA	0.770475	0.389611	0.78037
chrXII:859269:-	chrXII:859269:-	chrXII	859269	859269	-	2.51958	0.221499	NA	0.194525	0.936555	NA	1.30318	0.546984	NA	1.18616	0.59681	NA	3.05563	0.133393	NA
chrXII:859316-859334:-	chrXII:859332:-	chrXII	859316	859334	-	1.99303	0.0942181	0.472716	2.75999	0.0202405	0.138321	2.19785	0.0649307	0.348459	0.92662	0.477645	NA	3.50775	0.00238148	0.0221008
chrXII:861766:-	chrXII:861766:-	chrXII	861766	861766	-	-0.111658	0.912907	0.993278	1.03509	0.30136	0.633092	0.28125	0.78104	0.9612	0.553562	0.588041	NA	0.0586174	0.953478	0.988604
chrXII:861797:-	chrXII:861797:-	chrXII	861797	861797	-	-0.713967	0.757213	NA	-0.483666	0.8384	NA	0.597571	0.787854	NA	-1.58816	0.532369	NA	-2.42797	0.342371	NA
chrXII:862183:-	chrXII:862183:-	chrXII	862183	862183	-	-0.19568	0.879505	0.990523	-0.117176	0.930535	0.978397	0.00507495	0.996863	0.999745	0.427423	0.741372	NA	0.115024	0.92732	0.980843
chrXII:862246-862315:-	chrXII:862294:-	chrXII	862246	862315	-	-0.233517	0.20155	0.70226	-0.0393304	0.830174	0.945787	-0.202934	0.267453	0.704746	0.0333253	0.855725	0.967095	-0.45986	0.0119182	0.0800584
chrXII:866806-866854:-	chrXII:866810:-	chrXII	866806	866854	-	0.324488	0.78376	0.987504	1.28357	0.26576	0.596295	1.38882	0.206932	0.632082	0.659386	0.590326	0.874809	6.1525	5.83e-10	2.33e-08
chrXII:866876-866879:-	chrXII:866879:-	chrXII	866876	866879	-	1.9977	0.397474	0.892257	0.257988	0.920099	NA	2.20186	0.351019	NA	0.225595	0.930104	NA	5.91757	0.00576561	NA
chrXII:869843:-	chrXII:869843:-	chrXII	869843	869843	-	5.41262	0.00831936	0.0921656	3.25551	0.138051	NA	4.52127	0.0295653	NA	1.61272	0.509678	NA	-0.639512	0.797156	0.948208
chrXII:869872:-	chrXII:869872:-	chrXII	869872	869872	-	4.9863	0.031895	NA	4.49477	0.0568433	NA	2.78152	0.25475	NA	0.225585	0.933685	NA	-0.639513	0.813518	NA
chrXII:870884:-	chrXII:870884:-	chrXII	870884	870884	-	0.507178	0.831407	NA	3.08765	0.161937	NA	2.37554	0.284206	NA	0.200233	0.937163	NA	1.40345	0.53402	NA
chrXII:871369-871398:-	chrXII:871387:-	chrXII	871369	871398	-	0.253455	0.352773	0.860502	0.471551	0.0857882	0.331496	-0.260429	0.344468	0.77451	0.0627633	0.820354	0.95669	-0.375139	0.171417	0.519964
chrXII:873578-873635:-	chrXII:873588:-	chrXII	873578	873635	-	-0.0613396	0.777417	0.987504	-0.183546	0.40927	0.721098	-0.0755257	0.729153	0.945114	0.506063	0.0200683	0.210385	0.259293	0.227517	0.608884
chrXII:873868-873888:-	chrXII:873868:-	chrXII	873868	873888	-	-0.201839	0.78094	0.987504	-1.13142	0.16614	0.473326	0.179353	0.803371	0.967197	0.115915	0.87537	0.972592	0.218512	0.758161	0.948208
chrXII:874294:-	chrXII:874294:-	chrXII	874294	874294	-	-0.698449	0.711343	NA	-0.100046	0.957943	NA	-0.0157753	0.993199	NA	-2.19755	0.323641	NA	-3.03956	0.175288	NA
chrXII:875932:-	chrXII:875932:-	chrXII	875932	875932	-	0.503941	0.833432	NA	2.79672	0.213233	NA	1.29086	0.578416	NA	-1.26867	0.626166	NA	1.90442	0.396664	NA
chrXII:876625:-	chrXII:876625:-	chrXII	876625	876625	-	1.45894	0.349544	0.857732	0.980212	0.54795	NA	0.460734	0.777834	NA	-0.403817	0.823872	NA	0.328903	0.838314	0.9577
chrXII:877236-877249:-	chrXII:877236:-	chrXII	877236	877249	-	1.03406	0.241858	0.757967	0.916564	0.314738	0.643771	0.839331	0.348474	0.777771	0.28116	0.765982	0.939126	-0.135939	0.882413	0.969744
chrXII:877313-877415:-	chrXII:877383:-	chrXII	877313	877415	-	0.115791	0.593303	0.963674	0.385299	0.0763029	0.31126	-0.0360598	0.868169	0.977114	-0.22987	0.292768	0.701316	-0.331995	0.126261	0.431798
chrXII:877443-877449:-	chrXII:877445:-	chrXII	877443	877449	-	0.719491	0.307516	0.826603	0.448902	0.539504	0.807747	0.526419	0.460837	0.853765	-0.296847	0.698039	0.917266	0.0175172	0.980507	0.994258
chrXII:877644:-	chrXII:877644:-	chrXII	877644	877644	-	-2.8945	0.307774	NA	-0.782005	0.781719	NA	-2.68971	0.343259	NA	-2.22329	0.433394	NA	2.41954	0.327211	NA
chrXII:877689-877706:-	chrXII:877706:-	chrXII	877689	877706	-	0.966761	0.739377	NA	0.257991	0.929606	NA	-0.240825	0.934279	NA	0.225598	0.938426	NA	5.73844	0.0245768	NA
chrXII:877824:-	chrXII:877824:-	chrXII	877824	877824	-	-0.445628	0.910067	NA	0.257976	0.947864	NA	-0.240838	0.951323	NA	0.225583	0.954403	NA	4.73571	0.199443	NA
chrXII:877982:-	chrXII:877982:-	chrXII	877982	877982	-	-0.445639	0.921615	NA	0.257964	0.954577	NA	-0.240849	0.957588	NA	0.225571	0.960276	NA	4.21854	0.328347	NA
chrXII:879530-879537:-	chrXII:879530:-	chrXII	879530	879537	-	0.21707	0.83772	0.988941	1.39206	0.174144	0.484452	1.45602	0.142779	0.531127	0.498038	0.649886	0.900483	4.11025	1.08e-05	0.000203761
chrXII:880177:-	chrXII:880177:-	chrXII	880177	880177	-	0.697182	0.580394	0.96253	-1.27785	0.412844	0.723769	0.755821	0.550997	0.890401	-0.270458	0.845335	NA	0.932788	0.453808	0.822984
chrXII:880208:-	chrXII:880208:-	chrXII	880208	880208	-	1.31055	0.379861	0.881294	-3.1245	0.124972	NA	0.144251	0.927038	NA	0.480154	0.76249	NA	1.23981	0.404792	0.791003
chrXII:881330:-	chrXII:881330:-	chrXII	881330	881330	-	2.34397	0.254192	NA	2.22242	0.292223	NA	3.18311	0.116868	NA	0.249032	0.91713	NA	0.321836	0.885244	NA
chrXII:882900-882918:-	chrXII:882918:-	chrXII	882900	882918	-	4.88292	0.0304688	NA	4.20361	0.06835	NA	4.19703	0.0659877	NA	0.225584	0.932205	NA	-0.639514	0.809424	NA
chrXII:883902:-	chrXII:883902:-	chrXII	883902	883902	-	3.90093	0.126886	NA	4.00168	0.121419	NA	1.20032	0.677458	NA	1.59788	0.57539	NA	0.758354	0.791227	NA
chrXII:884035-884054:-	chrXII:884054:-	chrXII	884035	884054	-	6.17967	0.000555131	0.0120594	5.33009	0.00341573	0.041118	5.10755	0.00483097	0.0630343	1.62467	0.467872	NA	-0.639514	0.779698	0.948208
chrXII:884084:-	chrXII:884084:-	chrXII	884084	884084	-	2.96646	0.221173	NA	1.09009	0.676158	NA	0.698152	0.787822	NA	1.17244	0.65137	NA	-2.14813	0.441013	NA
chrXII:884770-884778:-	chrXII:884770:-	chrXII	884770	884778	-	0.639174	0.356921	0.863608	-0.240175	0.749667	0.911973	-0.514985	0.48666	0.863715	0.242902	0.738379	0.928361	-0.184221	0.795445	0.948208
chrXII:884802-884837:-	chrXII:884830:-	chrXII	884802	884837	-	0.255036	0.359747	0.866816	0.0793133	0.780717	0.926087	-0.104984	0.709797	0.94124	-0.449151	0.12244	0.504551	-0.853589	0.00277266	0.0250603
chrXII:885007-885028:-	chrXII:885021:-	chrXII	885007	885028	-	0.16939	0.648964	0.971326	0.117233	0.761091	0.917803	-0.133011	0.726555	0.944768	0.6359	0.0902962	0.441828	-0.238561	0.525075	0.868087
chrXII:885054:-	chrXII:885054:-	chrXII	885054	885054	-	-0.62753	0.630055	0.968382	-0.442978	0.742959	0.909427	-0.247854	0.847606	0.974421	0.52631	0.67889	NA	-0.594731	0.64391	0.931595
chrXII:887489:-	chrXII:887489:-	chrXII	887489	887489	-	5.19054	0.00412608	0.0563193	4.64937	0.0120659	0.0981159	4.78681	0.00875124	0.0945609	3.95536	0.0367955	NA	4.13285	0.0243362	0.139195
chrXII:888974:-	chrXII:888974:-	chrXII	888974	888974	-	0.299409	0.769586	0.987504	0.546777	0.600774	0.843262	0.630539	0.535186	0.884593	-0.290285	0.79281	NA	-0.968567	0.373478	0.771306
chrXII:889004:-	chrXII:889004:-	chrXII	889004	889004	-	0.94092	0.686585	NA	1.98359	0.390965	NA	0.473026	0.84289	NA	-2.08261	0.433836	NA	-0.0815875	0.972927	NA
chrXII:889225:-	chrXII:889225:-	chrXII	889225	889225	-	0.044018	0.984409	NA	1.75882	0.418844	NA	0.619402	0.780037	NA	-0.123953	0.958269	NA	-1.7083	0.495396	NA
chrXII:889248:-	chrXII:889248:-	chrXII	889248	889248	-	-0.837047	0.457754	0.918676	-0.253222	0.823507	0.943614	-0.768284	0.498953	0.871028	-1.55604	0.2201	NA	-0.563374	0.608968	0.915778
chrXII:889350:-	chrXII:889350:-	chrXII	889350	889350	-	-0.95984	0.583799	0.963118	0.980838	0.547799	NA	0.490715	0.763516	NA	-0.461462	0.795209	NA	-0.351566	0.832687	0.955941
chrXII:889385:-	chrXII:889385:-	chrXII	889385	889385	-	0.926631	0.646057	NA	2.16678	0.274764	NA	2.33252	0.232957	NA	-2.10259	0.379169	NA	-2.96768	0.214507	NA
chrXII:889467-889469:-	chrXII:889469:-	chrXII	889467	889469	-	0.438634	0.571861	0.96064	0.977105	0.211256	0.533939	0.391595	0.617757	0.91611	0.814358	0.300811	0.706367	0.803926	0.290645	0.691936
chrXII:889664:-	chrXII:889664:-	chrXII	889664	889664	-	-2.48557	0.352957	NA	-1.8698	0.486293	NA	-0.0094565	0.996822	NA	-1.10708	0.663139	NA	-4.17663	0.122193	NA
chrXII:889742:-	chrXII:889742:-	chrXII	889742	889742	-	-0.152885	0.949061	NA	-1.51507	0.571738	NA	-1.07698	0.66767	NA	-0.284197	0.908335	NA	-0.253665	0.915378	NA
chrXII:889937:-	chrXII:889937:-	chrXII	889937	889937	-	0.120173	0.952912	0.996134	1.81335	0.353503	NA	1.80712	0.349054	NA	-0.81368	0.723268	NA	1.40434	0.466946	0.832654
chrXII:890473:-	chrXII:890473:-	chrXII	890473	890473	-	-1.89799	0.377576	NA	-3.5485	0.133761	NA	-1.60463	0.452387	NA	-0.619591	0.763859	NA	-0.322963	0.869203	NA
chrXII:891834:-	chrXII:891834:-	chrXII	891834	891834	-	2.06109	0.242743	0.758917	2.11678	0.238475	NA	0.855777	0.644388	NA	0.711754	0.711868	NA	1.05225	0.560229	0.888564
chrXII:892014:-	chrXII:892014:-	chrXII	892014	892014	-	1.97341	0.245193	0.761827	2.35506	0.169285	NA	0.854079	0.632781	NA	-0.732287	0.731214	NA	1.74943	0.303347	0.706863
chrXII:892849-892900:-	chrXII:892885:-	chrXII	892849	892900	-	0.636516	0.0167073	0.148043	0.405413	0.130226	0.415323	0.299457	0.261931	0.698509	-0.055211	0.837628	0.960411	0.143872	0.589277	0.904683
chrXII:893402-893436:-	chrXII:893428:-	chrXII	893402	893436	-	0.30249	0.450594	0.917282	-0.251598	0.544834	0.811352	-0.0150985	0.9703	0.995093	0.250674	0.53906	0.850606	-0.254389	0.528964	0.870021
chrXII:894876:-	chrXII:894876:-	chrXII	894876	894876	-	3.40392	0.28223	NA	3.63586	0.254308	NA	1.20546	0.724517	NA	0.225578	0.947436	NA	-0.639519	0.851734	NA
chrXII:896520:-	chrXII:896520:-	chrXII	896520	896520	-	4.95231	0.0195786	0.165133	3.95553	0.0711036	NA	4.37249	0.0414203	NA	0.225584	0.929208	NA	0.848903	0.734374	NA
chrXII:896848:-	chrXII:896848:-	chrXII	896848	896848	-	-2.89591	0.343032	NA	0.967929	0.730268	NA	-2.69112	0.378243	NA	-0.624215	0.835145	NA	0.803004	0.771289	NA
chrXII:897320:-	chrXII:897320:-	chrXII	897320	897320	-	0.439615	0.576171	0.961889	1.04743	0.184842	0.4999	0.791137	0.31134	0.746226	0.959424	0.22606	0.63941	0.471205	0.545385	0.880568
chrXII:897682-897798:-	chrXII:897724:-	chrXII	897682	897798	-	-0.414083	0.0597726	0.354963	-0.548862	0.0134379	0.105318	-0.445281	0.0433692	0.271638	0.329295	0.134263	0.524088	0.111048	0.612014	0.917797
chrXII:898921-898950:-	chrXII:898950:-	chrXII	898921	898950	-	-0.416889	0.363509	0.868976	-0.746388	0.126368	0.408496	0.0282601	0.950389	0.98997	0.209924	0.648162	0.90008	1.9689	5.67e-06	0.000112498
chrXII:899050-899054:-	chrXII:899050:-	chrXII	899050	899054	-	2.40405	0.197539	0.696052	2.54918	0.180268	NA	3.37134	0.0658601	0.350986	2.45203	0.198774	NA	3.45157	0.057864	0.257949
chrXII:899093:-	chrXII:899093:-	chrXII	899093	899093	-	-0.160615	0.893541	0.991867	1.45955	0.200464	0.520226	1.41718	0.206091	0.630901	0.820206	0.485688	NA	0.17643	0.879252	0.968877
chrXII:899735-899738:-	chrXII:899738:-	chrXII	899735	899738	-	2.93425	0.00190514	0.0316321	2.8732	0.0027557	0.0356348	2.91768	0.00209775	0.0353252	1.33903	0.19021	0.599462	-0.262075	0.808633	0.9484
chrXII:899815-899830:-	chrXII:899830:-	chrXII	899815	899830	-	2.96576	0.00429055	0.0579366	3.0928	0.00321662	0.0395647	3.18742	0.0021372	0.0357412	1.19537	0.292672	0.701316	-1.72492	0.234319	0.618726
chrXII:899858-899869:-	chrXII:899869:-	chrXII	899858	899869	-	2.6351	0.0061435	0.0739364	2.92648	0.00256019	0.0339931	2.94675	0.00213858	0.0357418	1.24698	0.230818	0.644776	-2.95895	0.0774156	0.314866
chrXII:899891:-	chrXII:899891:-	chrXII	899891	899891	-	4.12874	0.0807541	NA	3.32649	0.175434	NA	4.01013	0.0915421	NA	0.225582	0.934055	NA	0.761981	0.777986	NA
chrXII:899918-899955:-	chrXII:899930:-	chrXII	899918	899955	-	5.79072	2.24e-07	1.84e-05	5.51446	9.36e-07	6.82e-05	5.81147	2.07e-07	1.93e-05	3.14388	0.00735676	0.118439	1.57403	0.193311	0.556528
chrXII:900183:-	chrXII:900183:-	chrXII	900183	900183	-	0.737494	0.277718	0.798469	1.54256	0.0227014	0.149495	0.416228	0.549112	0.889775	0.719226	0.305077	0.710432	1.15136	0.0844151	0.334848
chrXII:900595-900658:-	chrXII:900632:-	chrXII	900595	900658	-	6.50243	9.26e-13	1.93e-10	5.57146	1.24e-09	1.87e-07	5.86475	1.33e-10	2.34e-08	1.90873	0.0610933	0.37446	0.618588	0.557996	0.887317
chrXII:900683:-	chrXII:900683:-	chrXII	900683	900683	-	2.43312	0.384959	NA	0.369127	0.904553	NA	1.81161	0.523601	NA	0.195557	0.949254	NA	-2.03616	0.511755	NA
chrXII:901097-901125:-	chrXII:901104:-	chrXII	901097	901125	-	3.50275	0.000749617	0.0152337	2.72158	0.0108836	0.0916819	2.70566	0.0103783	0.105998	0.549919	0.650044	0.900483	-4.04221	0.0222482	0.130409
chrXII:901638:-	chrXII:901638:-	chrXII	901638	901638	-	2.60814	0.150098	0.61089	0.747275	0.705151	NA	1.75909	0.341395	NA	0.0456413	0.982511	NA	-3.08229	0.178127	NA
chrXII:902499:-	chrXII:902499:-	chrXII	902499	902499	-	0.237155	0.91851	NA	1.26681	0.579611	NA	-1.1082	0.66939	NA	1.76131	0.433732	NA	-1.55144	0.546384	NA
chrXII:902573:-	chrXII:902573:-	chrXII	902573	902573	-	0.267486	0.852401	0.98946	0.267393	0.857066	NA	0.215569	0.881988	NA	0.0633087	0.966348	NA	-4.62439	0.0196583	0.118631
chrXII:902598-902739:-	chrXII:902706:-	chrXII	902598	902739	-	0.212594	0.399993	0.894387	0.0602058	0.812498	0.939431	-0.177433	0.483712	0.863516	-0.332138	0.192142	0.602188	-0.0714671	0.777323	0.948208
chrXII:903361-903402:-	chrXII:903386:-	chrXII	903361	903402	-	0.537779	0.27632	0.796891	0.344855	0.510415	0.791759	0.259171	0.609937	0.914203	0.608362	0.235048	0.648867	3.39489	1.86e-13	1.19e-11
chrXII:905141:-	chrXII:905141:-	chrXII	905141	905141	-	4.15813	0.164167	NA	2.58086	0.410507	NA	2.20185	0.480497	NA	0.225579	0.945227	NA	-0.639518	0.845573	NA
chrXII:906136:-	chrXII:906136:-	chrXII	906136	906136	-	-0.455636	0.781725	0.987504	2.13682	0.150332	NA	0.460769	0.767952	NA	0.804634	0.609267	NA	0.532858	0.726693	0.948208
chrXII:906297:-	chrXII:906297:-	chrXII	906297	906297	-	2.09354	0.41913	NA	3.64257	0.146171	NA	2.78498	0.272236	NA	4.37947	0.0753334	NA	-0.639518	0.819119	NA
chrXII:906406-906424:-	chrXII:906413:-	chrXII	906406	906424	-	-0.3117	0.547862	0.954017	-0.456153	0.399623	0.714522	-0.99912	0.065783	0.350906	-0.124146	0.815004	0.955054	-0.704277	0.17817	0.531211
chrXII:906462-906484:-	chrXII:906476:-	chrXII	906462	906484	-	-0.350716	0.238569	0.754191	-0.233485	0.442708	0.747198	-0.469613	0.11853	0.484831	-0.133985	0.658019	0.903066	-0.669653	0.0250345	0.14221
chrXII:906700:-	chrXII:906700:-	chrXII	906700	906700	-	-0.500137	0.755001	NA	-0.76801	0.652056	NA	-1.88388	0.296958	NA	-0.333582	0.839637	NA	-0.689501	0.667048	NA
chrXII:906862:-	chrXII:906862:-	chrXII	906862	906862	-	-0.157473	0.908652	0.993278	-3.23515	0.0861174	0.332515	-0.293117	0.835517	0.973017	-3.26754	0.0830195	NA	3.64615	0.00289127	0.0259555
chrXII:906884-906919:-	chrXII:906892:-	chrXII	906884	906919	-	0.525834	0.440596	0.914173	-1.60521	0.120418	0.398942	0.583974	0.397085	0.812987	-1.27871	0.178764	0.585677	5.11931	3.76e-17	3.88e-15
chrXII:909019:-	chrXII:909019:-	chrXII	909019	909019	-	3.44371	0.115387	NA	1.11694	0.641552	NA	2.51492	0.2581	NA	-1.26782	0.625029	NA	-0.636244	0.803467	NA
chrXII:909302-909320:-	chrXII:909302:-	chrXII	909302	909320	-	4.84803	0.0249268	0.196057	4.20613	0.0573269	NA	3.52037	0.113439	NA	3.92646	0.0781962	NA	0.766363	0.763336	0.948208
chrXII:909444-909471:-	chrXII:909454:-	chrXII	909444	909471	-	3.21659	0.00114301	0.021287	2.77057	0.00623683	0.0623079	3.05833	0.00210361	0.0354014	1.61377	0.128942	0.515929	2.78115	0.00508214	0.0409435
chrXII:909643:-	chrXII:909643:-	chrXII	909643	909643	-	0.834229	0.600089	NA	0.189305	0.910679	NA	0.00893542	0.995696	NA	-1.7902	0.378204	NA	-1.16609	0.503752	NA
chrXII:909826:-	chrXII:909826:-	chrXII	909826	909826	-	2.60917	0.0941466	0.472522	3.01609	0.0544029	0.258196	1.56664	0.331412	0.763434	1.33135	0.425443	NA	0.716943	0.663316	0.939008
chrXII:909892:-	chrXII:909892:-	chrXII	909892	909892	-	-0.344343	0.823097	0.988315	0.640484	0.673817	NA	0.167775	0.912098	NA	-0.974445	0.563379	NA	-0.933335	0.55298	0.884666
chrXII:909923-910085:-	chrXII:910008:-	chrXII	909923	910085	-	0.00182554	0.992971	0.999954	-0.199682	0.336741	0.661754	-0.0135026	0.948075	0.989517	0.126828	0.541222	0.851775	-0.587819	0.00460516	0.0379248
chrXII:910600:-	chrXII:910600:-	chrXII	910600	910600	-	0.802189	0.62864	0.96742	-1.31143	0.533406	NA	0.79675	0.633807	NA	1.15748	0.491284	NA	0.865426	0.598621	0.910369
chrXII:911178:-	chrXII:911178:-	chrXII	911178	911178	-	4.77108	0.051556	NA	3.3285	0.192681	NA	2.78497	0.276435	NA	0.225587	0.936169	NA	-0.639512	0.820397	NA
chrXII:912318-912367:-	chrXII:912356:-	chrXII	912318	912367	-	0.149878	0.591434	0.963484	-0.132394	0.645774	0.864911	-0.34554	0.225065	0.655925	-0.31671	0.27512	0.688751	-0.272323	0.332207	0.738469
chrXII:913163:-	chrXII:913163:-	chrXII	913163	913163	-	-0.548559	0.694109	0.981919	-0.517954	0.720398	0.898518	-0.59541	0.673161	0.93273	-0.499365	0.729352	NA	0.265072	0.844244	0.959454
chrXII:913656:-	chrXII:913656:-	chrXII	913656	913656	-	5.21498	0.0167642	NA	1.67427	0.515483	NA	3.20186	0.158748	NA	3.18842	0.168976	NA	-0.639511	0.805182	NA
chrXII:914851:-	chrXII:914851:-	chrXII	914851	914851	-	-0.935381	0.573831	NA	-1.20588	0.503538	NA	-1.78093	0.327152	NA	-1.31646	0.468872	NA	0.547981	0.724711	NA
chrXII:914890-914964:-	chrXII:914908:-	chrXII	914890	914964	-	0.323182	0.143002	0.597219	0.257849	0.247621	0.577296	0.268273	0.225405	0.656465	-0.129319	0.565013	0.862972	0.196829	0.372067	0.769847
chrXII:915809:-	chrXII:915809:-	chrXII	915809	915809	-	5.21449	0.0289299	NA	0.257985	0.925768	NA	4.37105	0.0699417	NA	0.225592	0.935067	NA	-0.639506	0.81735	NA
chrXII:915836-915909:-	chrXII:915878:-	chrXII	915836	915909	-	4.44719	3.24e-19	1.45e-16	2.23137	2.22e-05	0.000946408	3.9737	1.7e-15	6.11e-13	0.858144	0.135069	0.525227	0.768356	0.156139	0.492366
chrXII:915963:-	chrXII:915963:-	chrXII	915963	915963	-	3.82828	0.120945	NA	3.64238	0.148136	NA	2.20185	0.399873	NA	1.77766	0.518293	NA	0.760047	0.784901	NA
chrXII:916769:-	chrXII:916769:-	chrXII	916769	916769	-	1.42412	0.323966	0.839861	1.53747	0.295841	0.627531	1.04444	0.477439	0.860858	-0.248315	0.880156	NA	1.10401	0.446106	0.817332
chrXII:917044-917046:-	chrXII:917046:-	chrXII	917044	917046	-	6.15816	0.00112629	0.021052	4.77944	0.0137559	0.107288	4.90087	0.0105938	0.107622	0.225588	0.924041	NA	-0.639511	0.786936	0.948208
chrXII:917072:-	chrXII:917072:-	chrXII	917072	917072	-	4.4991	0.0625228	NA	3.94899	0.109551	NA	3.20186	0.197414	NA	0.225585	0.935339	NA	-0.639513	0.818097	NA
chrXII:917104:-	chrXII:917104:-	chrXII	917104	917104	-	4.32559	0.119672	NA	1.76468	0.565835	NA	2.20185	0.45168	NA	0.225581	0.94196	NA	0.893655	0.770525	NA
chrXII:917136-917157:-	chrXII:917136:-	chrXII	917136	917157	-	4.79743	0.00527749	0.0668802	3.69357	0.035732	0.202539	3.06491	0.0822695	0.399828	0.166012	0.939375	NA	-0.681051	0.756937	0.948208
chrXII:917181:-	chrXII:917181:-	chrXII	917181	917181	-	4.29769	0.121754	NA	1.66588	0.588752	NA	2.20185	0.451219	NA	1.59276	0.603258	NA	-0.639515	0.836328	NA
chrXII:917349:-	chrXII:917349:-	chrXII	917349	917349	-	-0.102472	0.943612	0.995529	-1.03375	0.521221	NA	-0.708222	0.638809	NA	-1.57298	0.355818	NA	-0.011519	0.993592	0.997831
chrXII:919026-919065:-	chrXII:919059:-	chrXII	919026	919065	-	0.327773	0.299516	0.819873	-0.0353934	0.911504	0.972812	0.0233693	0.941213	0.988198	-0.271547	0.395071	0.776729	-0.296723	0.348883	0.752735
chrXII:919417-919425:-	chrXII:919422:-	chrXII	919417	919425	-	-0.181051	0.810993	0.987504	-0.305763	0.694457	0.886663	0.203022	0.787652	0.96299	-1.32575	0.107941	0.478698	-0.0488023	0.948224	0.986944
chrXII:919555-919560:-	chrXII:919555:-	chrXII	919555	919560	-	-0.464211	0.619392	0.966091	0.580625	0.528259	0.801764	-0.0974948	0.916277	0.982984	-1.20039	0.247116	NA	-0.26786	0.770707	0.948208
chrXII:919582-919603:-	chrXII:919602:-	chrXII	919582	919603	-	0.0559191	0.934531	0.994658	0.559098	0.415575	0.725694	0.411949	0.542612	0.886571	-0.881638	0.245414	0.657454	0.377566	0.572253	0.894949
chrXII:919635-919639:-	chrXII:919635:-	chrXII	919635	919639	-	-0.606388	0.544512	0.95318	0.181575	0.855378	0.954432	-0.237734	0.810618	0.968592	-1.21278	0.272604	NA	-0.705909	0.478443	0.840206
chrXII:919666:-	chrXII:919666:-	chrXII	919666	919666	-	0.172203	0.933429	NA	1.60691	0.420598	NA	1.34068	0.498247	NA	-0.698181	0.762977	NA	0.515647	0.797551	NA
chrXII:919693-919705:-	chrXII:919705:-	chrXII	919693	919705	-	-0.74966	0.568454	0.960285	-0.626864	0.646099	0.865213	-1.14375	0.402723	0.816503	-0.145214	0.912424	NA	-0.301703	0.813182	0.949221
chrXII:919753-919774:-	chrXII:919763:-	chrXII	919753	919774	-	-0.302342	0.737426	0.986317	0.404794	0.653479	0.868537	0.11566	0.896977	0.979732	-0.874402	0.373016	0.7657	0.0500977	0.954734	0.988604
chrXII:919813-919819:-	chrXII:919813:-	chrXII	919813	919819	-	1.66041	0.173151	0.656981	2.50895	0.0387756	0.21147	1.80474	0.139389	0.524042	1.33842	0.291682	NA	0.796047	0.523939	0.867572
chrXII:919864:-	chrXII:919864:-	chrXII	919864	919864	-	2.09932	0.35087	NA	2.64516	0.241772	NA	0.790929	0.741322	NA	2.28128	0.317921	NA	0.270206	0.910929	NA
chrXII:919909-919924:-	chrXII:919924:-	chrXII	919909	919924	-	-0.509683	0.707688	0.984303	1.16578	0.367076	0.687868	-0.50844	0.712379	0.941537	-0.159067	0.909049	NA	0.308074	0.811356	0.94869
chrXII:919982:-	chrXII:919982:-	chrXII	919982	919982	-	-3.32677	0.182802	NA	1.17235	0.583165	NA	0.314888	0.884239	NA	-0.202446	0.929228	NA	-0.0687069	0.974651	NA
chrXII:920059-920060:-	chrXII:920059:-	chrXII	920059	920060	-	-0.387889	0.458736	0.918981	0.484122	0.3522	0.675252	-0.426704	0.419573	0.827565	-0.334154	0.535249	0.849573	-0.196372	0.704007	0.948208
chrXII:920089-920128:-	chrXII:920120:-	chrXII	920089	920128	-	0.0431155	0.936666	0.994803	0.680719	0.210846	0.533439	-0.306964	0.581285	0.902765	0.205052	0.712145	0.91989	-0.0798382	0.882731	0.969744
chrXII:920175:-	chrXII:920175:-	chrXII	920175	920175	-	0.0746138	0.944672	0.995529	0.741828	0.490993	0.780211	-2.39985	0.0924148	0.425534	0.726478	0.499932	NA	0.89305	0.388897	0.779873
chrXII:920238-920268:-	chrXII:920253:-	chrXII	920238	920268	-	0.0943582	0.856608	0.98946	0.62646	0.234308	0.561813	0.261825	0.616679	0.915769	0.218517	0.685079	0.912363	0.539395	0.28951	0.690161
chrXII:920296-920304:-	chrXII:920296:-	chrXII	920296	920304	-	0.378279	0.675254	0.977623	0.278096	0.768066	0.920629	0.279547	0.760117	0.953796	0.106788	0.910745	NA	-0.158076	0.863238	0.964539
chrXII:920350-920380:-	chrXII:920350:-	chrXII	920350	920380	-	0.0379821	0.941787	0.995529	0.216418	0.683855	0.881925	0.000207994	0.999684	0.999873	-0.519729	0.348482	0.747403	0.260532	0.611996	0.917797
chrXII:920404-920413:-	chrXII:920413:-	chrXII	920404	920413	-	-0.947854	0.462142	0.921296	0.570158	0.645093	0.864673	-0.373071	0.767567	0.956303	-0.244172	0.849568	NA	-1.23175	0.342167	0.747263
chrXII:920434:-	chrXII:920434:-	chrXII	920434	920434	-	-1.18606	0.510828	0.939433	0.994228	0.551065	NA	-0.897314	0.616556	NA	0.00318125	0.998543	NA	-1.33311	0.458295	NA
chrXII:920587-920599:-	chrXII:920587:-	chrXII	920587	920599	-	-0.335078	0.731402	0.985854	-0.362256	0.719618	0.898303	-0.615671	0.53653	0.884701	-0.415557	0.681076	NA	-1.82385	0.0816747	0.327675
chrXII:920833:-	chrXII:920833:-	chrXII	920833	920833	-	0.67857	0.725464	0.985238	1.42888	0.459007	NA	-0.204028	0.919753	NA	0.435459	0.828264	NA	0.661956	0.730648	0.948208
chrXII:921182:-	chrXII:921182:-	chrXII	921182	921182	-	0.926555	0.607468	NA	-0.374245	0.852183	NA	-1.87188	0.405688	NA	-2.84981	0.205845	NA	1.32566	0.456298	NA
chrXII:921333:-	chrXII:921333:-	chrXII	921333	921333	-	0.950976	0.711643	NA	-2.19123	0.447034	NA	1.08112	0.674759	NA	-0.855594	0.763895	NA	-0.481958	0.857037	NA
chrXII:921370:-	chrXII:921370:-	chrXII	921370	921370	-	-0.189876	0.892333	0.991701	0.933814	0.495677	NA	-1.54052	0.344345	NA	-0.166812	0.909816	NA	1.04888	0.42726	0.804006
chrXII:921393-921400:-	chrXII:921400:-	chrXII	921393	921400	-	0.771678	0.386278	0.88555	0.580659	0.529495	0.802458	0.0655697	0.943434	0.988646	-0.994612	0.342298	NA	0.179891	0.842115	0.95897
chrXII:921458-921461:-	chrXII:921458:-	chrXII	921458	921461	-	0.435015	0.732815	0.986043	-0.105367	0.938635	0.981019	-1.8724	0.234594	0.667001	1.46967	0.243091	NA	-0.11165	0.931252	0.982687
chrXII:921626-921688:-	chrXII:921642:-	chrXII	921626	921688	-	0.0969371	0.685843	0.979559	0.217639	0.365862	0.686991	-0.0779751	0.745525	0.948993	0.0601233	0.803025	0.951184	0.035387	0.882525	0.969744
chrXII:922090:-	chrXII:922090:-	chrXII	922090	922090	-	-1.48027	0.579645	NA	-0.694079	0.794187	NA	-1.24733	0.642546	NA	-2.22208	0.408461	NA	2.05483	0.372407	NA
chrXII:922129-922218:-	chrXII:922155:-	chrXII	922129	922218	-	-0.00555052	0.990898	0.999794	0.439895	0.374519	0.694383	0.167613	0.730974	0.945849	-1.44176	0.0194224	0.207553	3.34005	4.69e-14	3.26e-12
chrXII:922582:-	chrXII:922582:-	chrXII	922582	922582	-	-1.26051	0.636527	NA	1.46236	0.539123	NA	1.22132	0.605359	NA	-0.707647	0.789953	NA	-1.42968	0.590243	NA
chrXII:922710:-	chrXII:922710:-	chrXII	922710	922710	-	1.84694	0.418969	NA	2.35657	0.305334	NA	2.11412	0.353993	NA	1.06106	0.664482	NA	0.399693	0.868477	NA
chrXII:922928:-	chrXII:922928:-	chrXII	922928	922928	-	1.22005	0.39425	0.889722	1.26284	0.391871	0.708732	1.14223	0.430208	0.83376	1.25996	0.392437	NA	1.51095	0.284171	0.684702
chrXII:923018:-	chrXII:923018:-	chrXII	923018	923018	-	1.14726	0.655182	NA	2.3668	0.348991	NA	-0.197147	0.9443	NA	2.12344	0.40391	NA	1.22795	0.629505	NA
chrXII:923756-923778:-	chrXII:923767:-	chrXII	923756	923778	-	2.28822	0.00213968	0.0345635	1.39762	0.072092	0.30167	0.693779	0.376213	0.797427	0.174556	0.83433	0.959719	-0.195221	0.808481	0.9484
chrXII:924421-924519:-	chrXII:924496:-	chrXII	924421	924519	-	0.163289	0.484933	0.928557	0.691787	0.00311712	0.0388472	0.192274	0.4113	0.821839	0.485364	0.0383332	0.293404	0.500844	0.0317977	0.169554
chrXII:928531-928598:-	chrXII:928555:-	chrXII	928531	928598	-	-0.802201	0.00412873	0.0563193	-0.466739	0.0980781	0.356239	0.067332	0.807624	0.968328	0.965386	0.000452395	0.0186437	0.184018	0.503309	0.856002
chrXII:929549-929574:-	chrXII:929561:-	chrXII	929549	929574	-	-0.662812	0.323538	0.839541	-0.709066	0.31705	0.64549	-0.19607	0.767052	0.956249	-1.69281	0.031452	0.265837	1.60921	0.00986432	0.0690542
chrXII:929598-929616:-	chrXII:929607:-	chrXII	929598	929616	-	0.432403	0.448932	0.916982	-0.0447988	0.942669	0.981873	0.357724	0.537448	0.884701	-1.50823	0.0461096	0.321374	3.49215	4.91e-11	2.29e-09
chrXII:930985-930992:-	chrXII:930985:-	chrXII	930985	930992	-	-0.347164	0.59069	0.963484	0.577565	0.365265	0.686369	0.657172	0.291057	0.727355	-0.429868	0.527892	0.84568	0.348742	0.574233	0.896115
chrXII:931090-931100:-	chrXII:931090:-	chrXII	931090	931100	-	-0.460007	0.743251	0.986353	0.165797	0.906432	0.970774	0.00648713	0.996264	0.999745	-0.51871	0.725323	NA	0.363259	0.787426	0.948208
chrXII:931126-931349:-	chrXII:931349:-	chrXII	931126	931349	-	0.164885	0.575183	0.961807	0.581655	0.0489809	0.24181	0.568038	0.0529155	0.307051	-0.227984	0.447968	0.807932	0.583645	0.0458453	0.219368
chrXII:931696:-	chrXII:931696:-	chrXII	931696	931696	-	-3.46231	0.0471959	0.30399	0.438332	0.699443	0.889346	1.00232	0.353956	0.781205	-0.561658	0.647273	NA	1.22488	0.249518	0.638759
chrXII:931728-931899:-	chrXII:931768:-	chrXII	931728	931899	-	-0.378337	0.0296436	0.22156	0.0126948	0.941858	0.981761	-0.0958323	0.581667	0.902765	0.206264	0.235842	0.649276	-0.0432743	0.803417	0.948208
chrXII:931920-931944:-	chrXII:931923:-	chrXII	931920	931944	-	0.632003	0.638719	0.969482	-2.69227	0.152832	0.452697	0.57139	0.677047	0.933469	-0.208477	0.893843	NA	4.79443	8.22e-05	0.00122828
chrXII:932091-932102:-	chrXII:932091:-	chrXII	932091	932102	-	-1.46426	0.500768	0.936072	-2.1831	0.320121	NA	-1.23794	0.572655	NA	-0.824854	0.700869	NA	3.92787	0.0185826	0.113601
chrXII:933684-933686:-	chrXII:933686:-	chrXII	933684	933686	-	1.27156	0.274732	0.79526	-0.518699	0.710226	0.894329	0.629877	0.601856	0.910816	-1.19219	0.435686	NA	2.88922	0.010159	0.070529
chrXII:934203-934265:-	chrXII:934227:-	chrXII	934203	934265	-	-0.534513	0.0478914	0.306984	-0.574244	0.0356838	0.202355	-0.337796	0.211219	0.637146	0.54905	0.0412999	0.302466	-0.330251	0.219651	0.597766
chrXII:934330:-	chrXII:934330:-	chrXII	934330	934330	-	4.21791	0.110079	NA	2.59175	0.355522	NA	3.52765	0.187366	NA	0.225577	0.939473	NA	0.756734	0.797533	NA
chrXII:934577:-	chrXII:934577:-	chrXII	934577	934577	-	1.48611	0.501551	0.936256	2.92276	0.176098	NA	2.59619	0.227526	NA	2.32803	0.289596	NA	2.61097	0.221241	0.600349
chrXII:934800:-	chrXII:934800:-	chrXII	934800	934800	-	0.97113	0.713014	NA	2.79481	0.252026	NA	4.20186	0.0663508	NA	2.67543	0.275442	NA	3.92027	0.0861643	NA
chrXII:934822:-	chrXII:934822:-	chrXII	934822	934822	-	-0.340086	0.867076	NA	0.361515	0.858806	NA	0.891103	0.646135	NA	0.296434	0.884321	NA	1.04253	0.585718	NA
chrXII:934856:-	chrXII:934856:-	chrXII	934856	934856	-	4.1581	0.230363	NA	0.257968	0.944769	NA	-0.240846	0.948429	NA	1.58291	0.668718	NA	0.747483	0.840238	NA
chrXII:935057:-	chrXII:935057:-	chrXII	935057	935057	-	-0.683081	0.682709	0.979257	0.721293	0.654187	NA	-0.482835	0.772663	NA	0.174542	0.915921	NA	0.505663	0.747791	0.948208
chrXII:935224:-	chrXII:935224:-	chrXII	935224	935224	-	0.0766577	0.961176	0.997489	0.406567	0.799827	NA	-0.162803	0.919419	NA	-0.625069	0.716724	NA	0.415821	0.787781	0.948208
chrXII:935247:-	chrXII:935247:-	chrXII	935247	935247	-	1.92319	0.091281	0.463609	2.40068	0.0362853	0.203993	2.19387	0.0536054	0.30936	1.55773	0.189154	NA	2.02941	0.0726097	0.301263
chrXII:935350:-	chrXII:935350:-	chrXII	935350	935350	-	-0.434694	0.815317	NA	1.34108	0.44573	NA	-1.78769	0.416072	NA	0.694002	0.701388	NA	0.955613	0.580705	NA
chrXII:935866:-	chrXII:935866:-	chrXII	935866	935866	-	-0.19081	0.857474	0.98946	1.08439	0.293925	0.625941	0.864042	0.397968	0.813319	0.016641	0.987885	NA	-0.0395149	0.969799	0.99146
chrXII:936104:-	chrXII:936104:-	chrXII	936104	936104	-	0.914692	0.771184	NA	1.87812	0.547879	NA	-1.7844	0.594144	NA	0.858509	0.790108	NA	1.45905	0.637546	NA
chrXII:937257-937312:-	chrXII:937281:-	chrXII	937257	937312	-	0.3781	0.121857	0.549057	0.0793436	0.748113	0.911316	0.261567	0.285799	0.722686	0.270087	0.27304	0.687374	0.41534	0.0887443	0.346491
chrXII:940925-940988:-	chrXII:940988:-	chrXII	940925	940988	-	-0.0144259	0.972036	0.997489	-0.555712	0.210616	0.533156	-0.1549	0.710991	0.941259	-0.909308	0.0466921	0.323173	2.07214	1.21e-07	3.36e-06
chrXII:947308-947314:-	chrXII:947308:-	chrXII	947308	947314	-	1.37724	0.365513	0.871206	0.441963	0.790279	0.930554	2.27738	0.127686	0.503585	1.82855	0.233336	NA	0.178404	0.910683	0.977282
chrXII:947348-947358:-	chrXII:947358:-	chrXII	947348	947358	-	-0.21993	0.829163	0.988315	-0.146748	0.889958	0.965813	0.506245	0.611055	0.914569	0.633087	0.53111	NA	-0.0546165	0.956544	0.988731
chrXII:947384-947414:-	chrXII:947387:-	chrXII	947384	947414	-	-0.636574	0.312063	0.830654	-0.75507	0.26004	0.590094	0.324761	0.592536	0.90686	0.838607	0.166609	0.571864	-0.790177	0.208534	0.5806
chrXII:947435:-	chrXII:947435:-	chrXII	947435	947435	-	-0.0897862	0.965513	NA	0.294828	0.888317	NA	0.260455	0.89975	NA	-0.521475	0.811072	NA	-2.76934	0.253508	NA
chrXII:947888:-	chrXII:947888:-	chrXII	947888	947888	-	-0.427835	0.800764	0.987504	-3.12148	0.137518	NA	-0.175202	0.91743	NA	-1.6572	0.415208	NA	2.33121	0.132907	0.446107
chrXII:947915-947925:-	chrXII:947915:-	chrXII	947915	947925	-	-1.4725	0.537411	NA	0.737368	0.726801	NA	-1.24393	0.605	NA	-2.21895	0.356387	NA	2.97527	0.126593	NA
chrXII:947963:-	chrXII:947963:-	chrXII	947963	947963	-	1.06414	0.743855	NA	0.257977	0.937301	NA	1.20007	0.714365	NA	0.225584	0.94516	NA	4.81927	0.104332	NA
chrXII:948149-948153:-	chrXII:948149:-	chrXII	948149	948153	-	-0.481218	0.508593	0.938538	-0.058869	0.936755	0.980404	0.225409	0.750352	0.950244	-0.648653	0.404218	0.782954	1.17852	0.0827106	0.330666
chrXII:949334:-	chrXII:949334:-	chrXII	949334	949334	-	2.62809	0.245489	NA	2.23962	0.335532	NA	-0.201914	0.938908	NA	0.351048	0.891711	NA	1.62214	0.481645	NA
chrXII:949361-949381:-	chrXII:949361:-	chrXII	949361	949381	-	1.2847	0.248049	0.765311	1.65333	0.141577	0.434139	1.11714	0.321202	0.754394	-2.30801	0.179087	NA	1.02313	0.358693	0.760078
chrXII:949416-949451:-	chrXII:949431:-	chrXII	949416	949451	-	0.109814	0.886834	0.990954	0.688332	0.375065	0.69486	0.148769	0.848229	0.974423	-2.14887	0.0384934	0.293659	1.98079	0.00697687	0.0524203
chrXII:949473:-	chrXII:949473:-	chrXII	949473	949473	-	2.10683	0.470203	NA	1.76488	0.566328	NA	1.20016	0.698819	NA	0.225578	0.942039	NA	4.68272	0.0912389	NA
chrXII:949512-949543:-	chrXII:949530:-	chrXII	949512	949543	-	0.264773	0.624968	0.966353	0.383622	0.491183	0.780291	0.696334	0.194691	0.615509	-0.82235	0.179124	0.585917	2.95993	8.23e-09	2.78e-07
chrXII:949914-949960:-	chrXII:949917:-	chrXII	949914	949960	-	-0.723702	0.0755011	0.410991	-0.51039	0.223974	0.549462	-0.0404789	0.919013	0.983439	0.0591933	0.883834	0.973437	1.57453	3.48e-05	0.000577574
chrXII:950039:-	chrXII:950039:-	chrXII	950039	950039	-	0.379007	0.806057	0.987504	-0.124346	0.940587	NA	1.14262	0.449613	NA	-1.66926	0.396831	NA	1.077	0.472007	0.836114
chrXII:950146-950169:-	chrXII:950157:-	chrXII	950146	950169	-	-1.15571	0.332942	0.8453	-1.02987	0.438544	0.744085	0.799223	0.408501	0.820513	-0.0395859	0.971562	0.99227	5.31045	5.67e-10	2.27e-08
chrXII:950198:-	chrXII:950198:-	chrXII	950198	950198	-	0.964367	0.755813	NA	0.257986	0.933978	NA	-0.240829	0.93836	NA	0.225594	0.942252	NA	5.44892	0.0495891	NA
chrXII:950480:-	chrXII:950480:-	chrXII	950480	950480	-	1.06398	0.635852	NA	1.21305	0.601005	NA	-1.72915	0.494999	NA	1.7005	0.450157	NA	3.35404	0.112555	NA
chrXII:950514:-	chrXII:950514:-	chrXII	950514	950514	-	-0.334222	0.874685	NA	-0.656339	0.778327	NA	-0.129859	0.951138	NA	1.51794	0.442998	NA	2.20523	0.245672	NA
chrXII:950542-950548:-	chrXII:950548:-	chrXII	950542	950548	-	-0.429708	0.772785	0.987504	0.866481	0.54361	0.810417	0.620483	0.659064	0.928469	0.375643	0.798652	NA	2.15874	0.103565	0.382483
chrXII:950631:-	chrXII:950631:-	chrXII	950631	950631	-	-1.7469	0.292346	0.81368	-0.431111	0.780491	NA	-0.219282	0.880515	NA	-0.0692179	0.963046	NA	1.51932	0.25839	0.651121
chrXII:953474:-	chrXII:953474:-	chrXII	953474	953474	-	0.915816	0.615073	0.966091	0.85206	0.654321	NA	1.17823	0.516552	NA	0.980695	0.60249	NA	2.79655	0.105618	0.386834
chrXII:953516:-	chrXII:953516:-	chrXII	953516	953516	-	-2.0955	0.328189	0.842268	0.308717	0.864099	NA	1.71259	0.304038	NA	0.784189	0.654183	NA	0.52411	0.75846	0.948208
chrXII:954172-954197:-	chrXII:954186:-	chrXII	954172	954197	-	0.0644668	0.895526	0.991867	-0.870879	0.0992061	0.358518	-0.358461	0.474074	0.858808	0.461161	0.351627	0.749435	-0.450127	0.36372	0.763524
chrXII:954229-954295:-	chrXII:954254:-	chrXII	954229	954295	-	-0.172844	0.416168	0.903263	-0.565803	0.00818869	0.0753553	-0.37527	0.0780583	0.386982	-0.020557	0.923169	0.97994	-0.667581	0.0017124	0.0167959
chrXII:957337:-	chrXII:957337:-	chrXII	957337	957337	-	3.75464	0.119418	NA	3.76604	0.124286	NA	2.78861	0.262645	NA	2.89629	0.252325	NA	1.66577	0.518369	NA
chrXII:958050:-	chrXII:958050:-	chrXII	958050	958050	-	3.75519	0.110725	NA	3.32595	0.17131	NA	2.19726	0.380541	NA	2.88864	0.243529	NA	3.64923	0.120589	NA
chrXII:958107-958205:-	chrXII:958155:-	chrXII	958107	958205	-	-0.191013	0.324061	0.839861	-0.523962	0.00782241	0.0730007	-0.33507	0.0850096	0.406497	-0.0244204	0.900396	0.977219	-0.0910934	0.637158	0.929148
chrXII:961658:-	chrXII:961658:-	chrXII	961658	961658	-	5.18879	0.0210624	NA	3.32452	0.160869	NA	3.52497	0.127898	NA	0.225588	0.932178	NA	-0.63951	0.809353	NA
chrXII:961706:-	chrXII:961706:-	chrXII	961706	961706	-	4.64988	0.0715716	NA	1.75636	0.545116	NA	3.78901	0.147398	NA	0.225585	0.938594	NA	-0.639512	0.827123	NA
chrXII:963058-963069:-	chrXII:963066:-	chrXII	963058	963069	-	1.3042	0.119544	0.543078	-0.518481	0.62596	0.855644	1.07474	0.209558	0.635312	0.599214	0.514479	0.840443	4.13143	1.64e-07	4.43e-06
chrXII:963481-963491:-	chrXII:963485:-	chrXII	963481	963491	-	-0.523185	0.593031	0.963484	-0.281176	0.781895	0.926226	0.652747	0.482227	0.862907	-0.288684	0.775772	0.942778	2.93562	0.000882456	0.00967304
chrXII:963531-963580:-	chrXII:963557:-	chrXII	963531	963580	-	-0.839358	0.0984213	0.484839	-0.545335	0.300154	0.631897	-0.271692	0.583074	0.903268	-0.165651	0.744371	0.930879	2.54647	1.82e-08	5.79e-07
chrXII:965155-965219:-	chrXII:965198:-	chrXII	965155	965219	-	-0.0210166	0.967418	0.997489	0.159306	0.761196	0.917803	0.0861899	0.867342	0.977114	-0.823085	0.136653	0.528033	0.18277	0.719642	0.948208
chrXII:965243-965256:-	chrXII:965243:-	chrXII	965243	965256	-	0.177092	0.893932	0.991867	-1.21293	0.422346	0.730984	0.48255	0.715505	0.942477	-0.213299	0.878306	NA	-0.0385634	0.976858	0.993179
chrXII:965295-965308:-	chrXII:965308:-	chrXII	965295	965308	-	0.0333447	0.965173	0.997489	-0.021823	0.978125	0.992827	0.564844	0.453709	0.850111	-0.351559	0.665684	0.906646	-0.735595	0.349796	0.753032
chrXII:965341:-	chrXII:965341:-	chrXII	965341	965341	-	-0.0255769	0.982434	0.998821	-1.32143	0.317872	0.646051	-0.194335	0.869013	0.977114	-1.88669	0.180501	NA	-1.21077	0.319994	0.725567
chrXII:965405:-	chrXII:965405:-	chrXII	965405	965405	-	1.38804	0.351287	0.859666	1.7458	0.246485	NA	0.944783	0.535495	NA	-0.403217	0.817924	NA	0.0391434	0.980054	0.994146
chrXII:965496-965635:-	chrXII:965609:-	chrXII	965496	965635	-	-0.35169	0.060235	0.35676	-0.363345	0.0529184	0.254097	-0.1907	0.308307	0.743827	0.230564	0.218179	0.629991	-0.160016	0.392071	0.782304
chrXII:969885-969904:-	chrXII:969904:-	chrXII	969885	969904	-	5.73822	0.000219886	0.00583561	5.36585	0.00059823	0.0119793	4.94617	0.00154445	0.0281824	3.2785	0.0434404	0.31076	-2.06681	0.327964	0.733776
chrXII:969950:-	chrXII:969950:-	chrXII	969950	969950	-	3.63187	0.203819	NA	3.41638	0.24039	NA	3.52511	0.219656	NA	0.225575	0.942885	NA	-0.639522	0.839043	NA
chrXII:971839-971862:-	chrXII:971850:-	chrXII	971839	971862	-	5.57172	0.00023875	0.00625196	5.10626	0.000843517	0.0152573	5.967	8.21e-05	0.00284599	3.57351	0.0230134	0.226156	1.91324	0.23724	0.622317
chrXII:972209:-	chrXII:972209:-	chrXII	972209	972209	-	3.75368	0.137702	NA	3.57561	0.165726	NA	3.20185	0.212845	NA	0.225574	0.937085	NA	2.45177	0.345446	NA
chrXII:972237:-	chrXII:972237:-	chrXII	972237	972237	-	4.88322	0.0212869	NA	3.25451	0.148155	NA	4.20495	0.0502978	NA	0.225582	0.929149	NA	2.34554	0.297638	NA
chrXII:973168-973249:-	chrXII:973186:-	chrXII	973168	973249	-	-0.768556	0.0046693	0.0613565	-1.50669	2.67e-07	2.28e-05	-1.069	0.000113358	0.00368061	0.315024	0.240926	0.653826	-0.907962	0.000815903	0.00907454
chrXII:973283-973299:-	chrXII:973299:-	chrXII	973283	973299	-	0.139533	0.871136	0.989547	0.0730376	0.934794	0.979804	-0.0189546	0.982685	0.997466	-1.14368	0.245869	NA	-0.634928	0.472267	0.836178
chrXII:975833:-	chrXII:975833:-	chrXII	975833	975833	-	3.34212	0.106122	0.508477	3.60088	0.0869638	NA	4.37379	0.0307351	NA	4.83235	0.0170591	NA	3.44941	0.0924163	0.35602
chrXII:975868-975870:-	chrXII:975868:-	chrXII	975868	975870	-	1.88457	0.218819	0.72836	1.8169	0.250085	0.580209	2.85179	0.0579995	0.325425	1.89788	0.227276	NA	1.62926	0.288735	0.689441
chrXII:976066-976069:-	chrXII:976066:-	chrXII	976066	976069	-	-0.225386	0.830659	0.988315	-0.342354	0.760709	0.917655	0.771553	0.446213	0.844604	-0.942482	0.430731	NA	1.91674	0.0492835	0.231307
chrXII:982532-982538:-	chrXII:982538:-	chrXII	982532	982538	-	-0.614915	0.306489	0.825542	-1.05336	0.107826	0.375463	-0.305066	0.609913	0.914203	-0.301224	0.624095	0.890739	0.0925116	0.873134	0.967374
chrXII:982577-982599:-	chrXII:982585:-	chrXII	982577	982599	-	0.258953	0.678609	0.978339	-0.348662	0.604912	0.845401	-0.276178	0.669714	0.93188	-0.712376	0.304702	0.709963	0.573692	0.350698	0.753681
chrXII:984479:-	chrXII:984479:-	chrXII	984479	984479	-	4.24844	0.134099	NA	3.63804	0.208523	NA	1.20014	0.702876	NA	0.225583	0.942855	NA	-0.639515	0.838968	NA
chrXII:984657:-	chrXII:984657:-	chrXII	984657	984657	-	4.65215	0.0306806	NA	4.70636	0.0304286	NA	4.01009	0.0661986	NA	0.225587	0.929757	NA	-0.639511	0.802668	NA
chrXII:986840-986855:-	chrXII:986853:-	chrXII	986840	986855	-	2.68761	0.0226594	0.183414	2.91812	0.0141428	0.109118	2.26523	0.0576366	0.323866	0.422941	0.752374	NA	0.867326	0.481618	0.84173
chrXII:988167-988220:-	chrXII:988167:-	chrXII	988167	988220	-	-0.404458	0.362174	0.867955	-0.369482	0.433814	0.73948	0.323303	0.45056	0.847785	-0.30228	0.517423	0.8413	3.27051	1.25e-16	1.22e-14
chrXII:990093:-	chrXII:990093:-	chrXII	990093	990093	-	4.54152	0.0979899	NA	1.76344	0.562704	NA	3.19868	0.254364	NA	0.225583	0.941456	NA	-0.639514	0.835075	NA
chrXII:990526-990534:-	chrXII:990526:-	chrXII	990526	990534	-	2.77328	0.0238051	0.189998	1.93598	0.13129	0.416949	2.79868	0.0229765	0.179468	1.04204	0.439873	NA	1.08233	0.398003	0.786421
chrXII:990754:-	chrXII:990754:-	chrXII	990754	990754	-	-0.376739	0.836376	NA	0.204344	0.911598	NA	0.210382	0.905919	NA	1.06805	0.540812	NA	1.01488	0.549511	NA
chrXII:992922-992956:-	chrXII:992948:-	chrXII	992922	992956	-	0.861368	0.209112	0.713424	1.22876	0.0777891	0.314437	2.21054	0.000845821	0.0177396	1.01687	0.148569	0.549406	1.11598	0.0980772	0.369057
chrXII:995278:-	chrXII:995278:-	chrXII	995278	995278	-	4.81053	0.0280352	NA	4.20537	0.0603849	NA	4.36964	0.0478814	NA	0.225586	0.930695	NA	-0.639513	0.805254	NA
chrXII:995305:-	chrXII:995305:-	chrXII	995305	995305	-	3.49758	0.21528	NA	2.70467	0.357437	NA	3.79132	0.178551	NA	0.22558	0.942196	NA	-0.639518	0.837131	NA
chrXII:995994:-	chrXII:995994:-	chrXII	995994	995994	-	4.00362	0.17915	NA	3.15549	0.302969	NA	2.20185	0.478732	NA	0.225577	0.945029	NA	-0.63952	0.845018	NA
chrXII:996061:-	chrXII:996061:-	chrXII	996061	996061	-	6.22584	0.0807897	0.429015	4.71792	0.189256	0.505854	5.45087	0.127121	0.502247	0.225502	0.95316	NA	-0.639593	0.867684	0.96603
chrXII:998616-998620:-	chrXII:998620:-	chrXII	998616	998620	-	5.2862	0.00986954	0.103395	4.49515	0.0319379	NA	4.36973	0.0355521	NA	0.225588	0.927644	NA	-0.639511	0.796846	0.948208
chrXII:1000343:-	chrXII:1000343:-	chrXII	1000343	1000343	-	3.19957	0.19537	NA	2.703	0.296106	NA	4.012	0.0999878	NA	3.18587	0.207496	NA	0.760648	0.782695	NA
chrXII:1000381-1000384:-	chrXII:1000384:-	chrXII	1000381	1000384	-	4.32647	0.0155869	0.140897	2.99987	0.105381	0.371209	2.90992	0.112175	0.472406	2.49087	0.18638	NA	0.817374	0.677805	0.943848
chrXII:1000832-1000863:-	chrXII:1000838:-	chrXII	1000832	1000863	-	4.44275	7.85e-06	0.000383051	4.42514	1e-05	0.00049869	3.97761	7.08e-05	0.00254506	1.9468	0.0726654	0.400575	2.57849	0.0114659	0.0775261
chrXII:1000891-1000904:-	chrXII:1000904:-	chrXII	1000891	1000904	-	3.36864	0.00285164	0.0426137	3.42717	0.0026754	0.0350031	3.01814	0.00806489	0.0892057	0.968521	0.448684	0.807988	0.062977	0.960866	0.989701
chrXII:1000932-1000963:-	chrXII:1000951:-	chrXII	1000932	1000963	-	2.38823	0.00164919	0.0281385	1.90002	0.0153574	0.114861	2.03022	0.0082197	0.0903929	0.445209	0.60211	0.880521	0.54207	0.498163	0.852608
chrXII:1001022:-	chrXII:1001022:-	chrXII	1001022	1001022	-	3.31326	0.0947665	0.473963	3.2585	0.104836	NA	2.5301	0.210327	NA	-1.2527	0.604919	NA	-0.707934	0.767385	0.948208
chrXII:1001296:-	chrXII:1001296:-	chrXII	1001296	1001296	-	0.461199	0.709721	0.984436	-0.45477	0.739871	0.907956	0.462773	0.710963	0.941259	-0.321289	0.811868	NA	0.640236	0.600921	0.911718
chrXII:1001323:-	chrXII:1001323:-	chrXII	1001323	1001323	-	1.33959	0.307631	0.826603	1.98031	0.132244	0.418651	1.16309	0.381679	0.80183	-0.962253	0.558714	NA	0.921496	0.485961	0.845065
chrXII:1001703:-	chrXII:1001703:-	chrXII	1001703	1001703	-	0.490125	0.729555	0.98572	-0.0401171	0.978936	NA	0.044839	0.97552	NA	0.303034	0.837827	NA	-0.0134331	0.992539	0.997831
chrXII:1001807-1001878:-	chrXII:1001822:-	chrXII	1001807	1001878	-	-0.844073	0.0147534	0.135266	-1.04612	0.0040718	0.0462824	-1.02074	0.00377809	0.052967	0.23767	0.485975	0.826736	-0.809428	0.0183219	0.112504
chrXII:1001989-1001991:-	chrXII:1001991:-	chrXII	1001989	1001991	-	1.37765	0.217283	0.725739	0.555484	0.653414	0.868537	1.50078	0.180419	0.595816	2.25257	0.0420847	0.305104	3.66967	0.000532924	0.00627524
chrXII:1002019-1002029:-	chrXII:1002029:-	chrXII	1002019	1002029	-	0.111803	0.953803	0.996166	0.876265	0.648515	NA	-2.68308	0.234703	NA	0.606423	0.756309	NA	2.94331	0.094816	NA
chrXII:1002051-1002141:-	chrXII:1002081:-	chrXII	1002051	1002141	-	-0.261076	0.373212	0.876606	-0.792888	0.0106122	0.0901603	0.182262	0.531321	0.883224	-0.0787708	0.791951	0.947962	2.04246	4.63e-13	2.81e-11
chrXII:1002177-1002179:-	chrXII:1002179:-	chrXII	1002177	1002179	-	-0.269564	0.814951	0.987504	-4.313	0.0158551	0.117309	0.332599	0.768373	0.956444	-0.0565863	0.961947	NA	1.21092	0.265381	0.659693
chrXII:1004482:-	chrXII:1004482:-	chrXII	1004482	1004482	-	2.83522	0.186424	NA	2.80136	0.198366	NA	2.52082	0.244616	NA	-1.26369	0.619542	NA	-2.12879	0.402933	NA
chrXII:1004571-1004576:-	chrXII:1004571:-	chrXII	1004571	1004576	-	5.01053	0.00189511	0.0314818	3.66497	0.0271008	0.168995	4.558	0.00493722	0.0639512	3.05154	0.0705118	NA	1.69046	0.326268	0.732293
chrXII:1004602:-	chrXII:1004602:-	chrXII	1004602	1004602	-	5.20042	0.00555257	0.0693468	5.05145	0.00782862	0.0730164	5.00922	0.00786415	0.0877499	3.31043	0.100819	NA	-0.639517	0.784799	0.948208
chrXII:1005063:-	chrXII:1005063:-	chrXII	1005063	1005063	-	2.32516	0.216649	0.72468	3.36763	0.071004	NA	2.31606	0.221513	0.651176	2.10549	0.280026	NA	3.49018	0.0568786	0.254968
chrXII:1006026-1006035:-	chrXII:1006035:-	chrXII	1006026	1006035	-	-0.215224	0.730793	0.985854	-1.90928	0.0143443	0.110129	0.062839	0.919709	0.98362	-0.241694	0.710328	0.91948	0.610294	0.312787	0.717595
chrXII:1006084-1006087:-	chrXII:1006087:-	chrXII	1006084	1006087	-	-0.868275	0.458494	0.918922	-3.18254	0.0702189	0.297121	0.14339	0.898359	0.979732	-0.476077	0.690402	NA	0.45678	0.677076	0.943747
chrXII:1006108-1006170:-	chrXII:1006135:-	chrXII	1006108	1006170	-	-0.159243	0.520707	0.944315	-0.0210318	0.933604	0.979424	-0.0355259	0.8863	0.979732	0.0613001	0.807492	0.952732	0.397048	0.103832	0.383028
chrXII:1007085:-	chrXII:1007085:-	chrXII	1007085	1007085	-	0.733575	0.442921	0.91457	-1.50386	0.196615	0.515092	0.491762	0.611612	0.914618	-2.0358	0.103151	NA	-0.791142	0.432317	0.807314
chrXII:1007137:-	chrXII:1007137:-	chrXII	1007137	1007137	-	1.99688	0.376935	0.87935	2.77874	0.2164	NA	2.78532	0.201802	NA	1.61314	0.508057	NA	5.83078	0.0041232	0.0346225
chrXII:1007868-1007883:-	chrXII:1007868:-	chrXII	1007868	1007883	-	5.08917	0.00137032	0.0242782	4.25084	0.00857017	0.0777635	5.20246	0.00107443	0.0212946	2.16807	0.212537	0.624682	-0.64097	0.760362	0.948208
chrXII:1008129-1008155:-	chrXII:1008155:-	chrXII	1008129	1008155	-	0.717813	0.167091	0.644879	0.407031	0.446115	0.749487	0.385142	0.464056	0.855484	0.21724	0.686321	0.912363	-0.217163	0.681628	0.945595
chrXII:1008346:-	chrXII:1008346:-	chrXII	1008346	1008346	-	-0.821125	0.549381	0.9543	-0.984268	0.49351	NA	-1.83244	0.214339	0.64126	-1.1663	0.422414	NA	-1.30263	0.348619	0.752711
chrXII:1010212:-	chrXII:1010212:-	chrXII	1010212	1010212	-	0.385225	0.654007	0.972976	1.39103	0.101897	0.364109	0.248	0.776117	0.959243	-0.453629	0.630783	0.893958	-1.04324	0.257854	0.650233
chrXII:1010946:-	chrXII:1010946:-	chrXII	1010946	1010946	-	0.905551	0.565786	0.959389	1.20838	0.448517	NA	-1.47632	0.419979	NA	-3.45618	0.0992067	NA	-1.87953	0.304741	0.708471
chrXII:1011273-1011337:-	chrXII:1011301:-	chrXII	1011273	1011337	-	0.947659	0.00393713	0.0541965	1.05431	0.00139979	0.0222389	0.358652	0.27794	0.715204	-0.560427	0.0972386	0.457813	-0.579604	0.0814406	0.326983
chrXII:1011483-1011511:-	chrXII:1011502:-	chrXII	1011483	1011511	-	0.994737	0.0774542	0.41746	0.223165	0.710106	0.894274	0.128034	0.827183	0.972553	0.507478	0.389424	0.773215	-0.103403	0.858961	0.964031
chrXII:1011730:-	chrXII:1011730:-	chrXII	1011730	1011730	-	3.00173	0.251416	NA	3.16694	0.234127	NA	1.20031	0.678883	NA	4.07175	0.11655	NA	0.758079	0.792269	NA
chrXII:1011962-1011977:-	chrXII:1011977:-	chrXII	1011962	1011977	-	0.872854	0.283416	0.804284	1.03175	0.214618	0.537948	0.741276	0.36819	0.791674	0.879558	0.293179	0.701515	0.598816	0.463092	0.829536
chrXII:1012007-1012106:-	chrXII:1012089:-	chrXII	1012007	1012106	-	-0.174341	0.348791	0.856974	0.00739895	0.968467	0.990201	-0.0823598	0.658373	0.928455	0.417811	0.0248984	0.235684	0.381119	0.0394557	0.197949
chrXII:1013313-1013328:-	chrXII:1013328:-	chrXII	1013313	1013328	-	-0.116698	0.937814	0.995233	-0.999597	0.561378	0.820865	-0.111135	0.941462	0.988209	0.553654	0.711467	NA	1.96154	0.16009	0.499865
chrXII:1013915:-	chrXII:1013915:-	chrXII	1013915	1013915	-	-0.927793	0.529232	0.947868	-1.49282	0.370795	NA	0.472185	0.733964	NA	-0.0865514	0.952702	NA	-0.464077	0.74385	0.948208
chrXII:1014027:-	chrXII:1014027:-	chrXII	1014027	1014027	-	1.06559	0.728383	NA	1.76058	0.566221	NA	0.807463	0.795417	NA	-1.16881	0.721342	NA	1.60627	0.594714	NA
chrXII:1014073:-	chrXII:1014073:-	chrXII	1014073	1014073	-	0.347754	0.836358	0.988547	1.37546	0.406644	NA	0.28807	0.866148	NA	1.18622	0.477642	NA	1.00998	0.534323	0.872503
chrXII:1014121:-	chrXII:1014121:-	chrXII	1014121	1014121	-	-1.82248	0.354681	0.862114	0.402133	0.82109	NA	-0.536079	0.767822	NA	-2.00001	0.349441	NA	0.692812	0.686549	NA
chrXII:1014170-1014279:-	chrXII:1014240:-	chrXII	1014170	1014279	-	-0.323922	0.0669532	0.381672	-0.328617	0.0638908	0.283359	-0.216243	0.221474	0.651176	0.446478	0.0115484	0.152505	0.0908092	0.606959	0.914425
chrXII:1014303:-	chrXII:1014303:-	chrXII	1014303	1014303	-	0.803535	0.644761	0.970589	0.330345	0.858135	NA	0.21832	0.903687	NA	0.693729	0.700685	NA	0.848953	0.623603	NA
chrXII:1016249:-	chrXII:1016249:-	chrXII	1016249	1016249	-	-1.17601	0.459068	0.919006	-0.0362295	0.981259	NA	0.288249	0.845907	NA	-1.02016	0.539216	NA	0.0165466	0.991062	0.997438
chrXII:1016410:-	chrXII:1016410:-	chrXII	1016410	1016410	-	4.42371	0.275778	NA	0.257971	0.951995	NA	-0.240843	0.955179	NA	0.225578	0.958017	NA	-0.639516	0.881363	NA
chrXII:1016455:-	chrXII:1016455:-	chrXII	1016455	1016455	-	5.75117	0.00338729	0.048562	4.52916	0.0247428	NA	3.78862	0.0620074	NA	1.61629	0.496328	NA	-0.639512	0.791573	0.948208
chrXII:1016482:-	chrXII:1016482:-	chrXII	1016482	1016482	-	3.89802	0.168502	NA	1.76627	0.569822	NA	4.01019	0.157028	NA	0.22558	0.942597	NA	-0.639517	0.838248	NA
chrXII:1017706-1017835:-	chrXII:1017766:-	chrXII	1017706	1017835	-	-0.00225641	0.993153	0.999954	0.171022	0.518398	0.79617	-0.173963	0.510208	0.875028	0.246606	0.35114	0.749182	0.13607	0.603646	0.912996
chrXII:1018008:-	chrXII:1018008:-	chrXII	1018008	1018008	-	2.00108	0.522436	NA	1.77309	0.587257	NA	3.51699	0.245375	NA	1.58897	0.626202	NA	3.00056	0.322693	NA
chrXII:1018044:-	chrXII:1018044:-	chrXII	1018044	1018044	-	-1.49036	0.413231	NA	-0.726842	0.688529	NA	-1.19008	0.510441	NA	-0.645416	0.719846	NA	0.285758	0.863636	NA
chrXII:1018082-1018121:-	chrXII:1018121:-	chrXII	1018082	1018121	-	-0.555034	0.2622	0.781566	-0.540512	0.292444	0.624021	0.189373	0.696385	0.938484	-0.967379	0.0671312	0.389822	0.046955	0.92239	0.979526
chrXII:1018160-1018184:-	chrXII:1018162:-	chrXII	1018160	1018184	-	0.198064	0.776522	0.987504	0.628174	0.373646	0.693825	0.672093	0.330608	0.762701	-0.126868	0.863294	0.968751	0.3171	0.645853	0.93215
chrXII:1018206-1018458:-	chrXII:1018236:-	chrXII	1018206	1018458	-	-0.115978	0.678634	0.978339	0.148297	0.598619	0.841831	0.512098	0.0660497	0.351505	-0.334445	0.23959	0.652839	-0.197362	0.480211	0.841346
chrXII:1018489-1018657:-	chrXII:1018538:-	chrXII	1018489	1018657	-	-0.307557	0.335689	0.847287	-0.119869	0.710076	0.894274	0.108572	0.733185	0.946167	-0.654907	0.0450243	0.317329	-0.421215	0.186873	0.545279
chrXII:1018678-1018782:-	chrXII:1018721:-	chrXII	1018678	1018782	-	0.17767	0.615631	0.966091	0.199718	0.582569	0.832467	0.410039	0.246118	0.681001	-0.0148999	0.967612	0.991048	0.244462	0.486517	0.845407
chrXII:1018811-1019016:-	chrXII:1018941:-	chrXII	1018811	1019016	-	-0.310332	0.131934	0.571557	-0.0392596	0.848902	0.953131	-0.156307	0.447986	0.84514	0.180441	0.381129	0.769716	-0.487062	0.0180556	0.111151
chrXII:1019701-1019722:-	chrXII:1019713:-	chrXII	1019701	1019722	-	6.93991	6.94e-05	0.002293	5.52985	0.00185276	0.0270058	5.0051	0.00485495	0.0632279	1.62687	0.460977	NA	-0.639515	0.776828	0.948208
chrXII:1020065-1020073:-	chrXII:1020065:-	chrXII	1020065	1020073	-	1.38952	0.335385	0.847089	1.63602	0.262124	0.592205	1.15322	0.428977	0.833006	1.05782	0.476964	NA	-0.393636	0.796867	0.948208
chrXII:1020766:-	chrXII:1020766:-	chrXII	1020766	1020766	-	4.15823	0.0728674	NA	4.4948	0.0540124	NA	3.52499	0.134822	NA	0.225587	0.933103	NA	-0.639512	0.811908	NA
chrXII:1020828:-	chrXII:1020828:-	chrXII	1020828	1020828	-	3.45127	0.2161	NA	3.94438	0.15905	NA	3.78457	0.174025	NA	0.225575	0.941611	NA	-0.639522	0.835498	NA
chrXII:1020959-1020971:-	chrXII:1020967:-	chrXII	1020959	1020971	-	8.67666	9.69e-09	1.09e-06	8.16353	7.41e-08	7.61e-06	8.05984	1.04e-07	1.04e-05	3.63861	0.0296186	0.259019	-0.639528	0.759374	0.948208
chrXII:1021017:-	chrXII:1021017:-	chrXII	1021017	1021017	-	4.15816	0.125873	NA	3.56979	0.198829	NA	3.20185	0.247544	NA	0.225578	0.940806	NA	-0.63952	0.833261	NA
chrXII:1021270-1021283:-	chrXII:1021283:-	chrXII	1021270	1021283	-	5.72367	0.00140732	0.0247596	5.24969	0.00392131	0.045101	5.11156	0.00471944	0.0620261	2.65393	0.193981	NA	1.79742	0.379022	0.77407
chrXII:1022237-1022299:-	chrXII:1022289:-	chrXII	1022237	1022299	-	0.0905224	0.756501	0.986786	-0.418191	0.158038	0.460999	-0.282468	0.335883	0.767308	0.654924	0.0250355	0.236196	-0.0834705	0.774918	0.948208
chrXII:1022320-1022348:-	chrXII:1022324:-	chrXII	1022320	1022348	-	0.153174	0.652494	0.972468	0.32453	0.347767	0.67139	-0.0493707	0.885918	0.979732	0.805268	0.018046	0.198993	-0.0246642	0.942185	0.985202
chrXII:1024014:-	chrXII:1024014:-	chrXII	1024014	1024014	-	4.09828	0.0895522	NA	3.64307	0.141073	NA	1.20043	0.66449	NA	1.60143	0.557841	NA	2.34154	0.351018	NA
chrXII:1024928-1024941:-	chrXII:1024928:-	chrXII	1024928	1024941	-	-0.320687	0.857084	0.98946	0.331421	0.85318	0.9542	-1.1637	0.572056	0.898709	0.829334	0.625379	NA	4.54547	0.00216456	0.0205069
chrXII:1026644-1026727:-	chrXII:1026677:-	chrXII	1026644	1026727	-	0.484098	0.0525211	0.326698	-0.0351768	0.891405	0.966288	0.473317	0.0589602	0.329223	-1.66054	5.01e-09	1.25e-06	1.42115	8.02e-09	2.71e-07
chrXII:1026906:-	chrXII:1026906:-	chrXII	1026906	1026906	-	1.00694	0.456702	0.918515	1.51806	0.265348	0.595921	0.342047	0.808275	0.9684	0.893393	0.524414	NA	1.49967	0.258135	0.650632
chrXII:1026964:-	chrXII:1026964:-	chrXII	1026964	1026964	-	-0.351727	0.677989	0.978338	-0.011533	0.989361	0.996901	0.512566	0.533743	0.883954	-0.180838	0.835933	0.959993	0.0305059	0.970552	0.991816
chrXII:1027002-1027016:-	chrXII:1027016:-	chrXII	1027002	1027016	-	-0.0706555	0.938076	0.995299	-1.66562	0.122249	0.401451	-0.560574	0.550071	0.890174	-0.631126	0.515855	0.84084	0.537182	0.545812	0.880696
chrXII:1027072-1027082:-	chrXII:1027072:-	chrXII	1027072	1027082	-	-0.958215	0.372012	0.875493	-0.925717	0.41294	0.723839	0.418197	0.680742	0.934137	0.0878925	0.933364	NA	-0.428321	0.678588	0.944025
chrXII:1027119:-	chrXII:1027119:-	chrXII	1027119	1027119	-	-1.98155	0.336043	NA	-1.27776	0.535037	NA	-0.459547	0.809126	NA	-2.22485	0.319062	NA	-1.43723	0.462617	NA
chrXII:1027519:-	chrXII:1027519:-	chrXII	1027519	1027519	-	3.20965	0.148798	NA	4.37203	0.0464315	NA	2.78519	0.221337	NA	3.95808	0.0744598	NA	3.72021	0.0884849	NA
chrXII:1027615:-	chrXII:1027615:-	chrXII	1027615	1027615	-	0.369326	0.738917	0.986353	1.57123	0.146646	0.443135	1.30628	0.223396	0.654067	1.0842	0.327015	NA	0.970124	0.364995	0.764189
chrXII:1027741:-	chrXII:1027741:-	chrXII	1027741	1027741	-	-0.169074	0.882983	0.99067	1.24574	0.259088	0.588754	1.42525	0.185454	0.604802	0.789036	0.484536	NA	-0.205778	0.856397	0.963344
chrXII:1027785-1027811:-	chrXII:1027811:-	chrXII	1027785	1027811	-	-0.441307	0.660028	0.974101	-0.110619	0.914027	0.973401	0.32828	0.737409	0.94733	-1.13091	0.309068	NA	-0.354912	0.720095	0.948208
chrXII:1027884-1027989:-	chrXII:1027937:-	chrXII	1027884	1027989	-	-0.18958	0.252709	0.77081	-0.207529	0.211367	0.534115	-0.13625	0.411193	0.821739	0.0701734	0.672332	0.908842	-0.335343	0.0430339	0.209884
chrXII:1028204:-	chrXII:1028204:-	chrXII	1028204	1028204	-	0.957274	0.818326	NA	0.257963	0.950752	NA	-0.240851	0.954015	NA	0.22557	0.95693	NA	4.09754	0.299198	NA
chrXII:1028307-1028311:-	chrXII:1028307:-	chrXII	1028307	1028311	-	-2.03759	0.236609	0.751655	-1.26485	0.458829	NA	-1.82846	0.288029	NA	-0.249567	0.872207	NA	1.56255	0.26912	0.664387
chrXII:1030237:-	chrXII:1030237:-	chrXII	1030237	1030237	-	-1.87758	0.390791	NA	1.14615	0.524325	NA	0.881913	0.620815	NA	0.287142	0.879032	NA	0.692148	0.695785	NA
chrXII:1030511:-	chrXII:1030511:-	chrXII	1030511	1030511	-	-2.8936	0.287955	NA	0.960514	0.694313	NA	-0.24612	0.922344	NA	-2.22239	0.414426	NA	1.56149	0.507892	NA
chrXII:1030563-1030623:-	chrXII:1030611:-	chrXII	1030563	1030623	-	-0.0561287	0.901695	0.993129	-0.42582	0.378937	0.69822	0.436861	0.330895	0.76298	-0.272867	0.567786	0.864129	2.56539	2.43e-09	8.9e-08
chrXII:1030657-1030665:-	chrXII:1030657:-	chrXII	1030657	1030665	-	-0.68027	0.559502	0.957782	-0.109279	0.926009	0.977513	0.377563	0.734427	0.946785	-0.440741	0.714639	NA	0.194872	0.859892	0.964421
chrXII:1034901:-	chrXII:1034901:-	chrXII	1034901	1034901	-	5.25872	0.0164185	0.146037	2.61219	0.278126	NA	4.20661	0.0587489	NA	1.74838	0.492232	NA	0.765381	0.766518	NA
chrXII:1035791-1035822:-	chrXII:1035799:-	chrXII	1035791	1035822	-	0.157466	0.815878	0.987504	-0.157193	0.827939	0.944794	0.592241	0.376105	0.797427	0.631641	0.355498	0.751848	1.16099	0.0736373	0.304154
chrXII:1036291:-	chrXII:1036291:-	chrXII	1036291	1036291	-	-0.0295587	0.989717	NA	1.71276	0.438872	NA	-1.37472	0.593214	NA	-2.35328	0.360748	NA	-0.129293	0.95486	NA
chrXII:1039360:-	chrXII:1039360:-	chrXII	1039360	1039360	-	-0.223911	0.836641	0.988549	-0.675891	0.564206	0.822946	0.435332	0.682944	0.934663	-0.978738	0.415795	NA	0.606372	0.562948	0.889265
chrXII:1039559:-	chrXII:1039559:-	chrXII	1039559	1039559	-	0.381101	0.75399	0.986786	-1.83746	0.233787	0.561128	0.248555	0.839949	0.974123	-0.419744	0.749248	NA	-0.341219	0.783373	0.948208
chrXII:1039868:-	chrXII:1039868:-	chrXII	1039868	1039868	-	0.290854	0.87643	NA	-0.682854	0.740715	NA	0.709188	0.702602	NA	-1.68777	0.451709	NA	0.351743	0.849669	NA
chrXII:1040020:-	chrXII:1040020:-	chrXII	1040020	1040020	-	-0.147134	0.851103	0.98946	-1.85734	0.0497319	0.244394	0.415575	0.591572	0.9067	-0.547309	0.509068	0.837462	0.342894	0.655284	0.935852
chrXII:1040302:-	chrXII:1040302:-	chrXII	1040302	1040302	-	0.390513	0.801271	NA	-1.04142	0.561067	NA	-0.955908	0.572171	NA	-1.23899	0.497287	NA	0.222139	0.886073	NA
chrXII:1041271:-	chrXII:1041271:-	chrXII	1041271	1041271	-	0.377513	0.818375	0.988151	0.601101	0.720311	NA	0.754761	0.644073	NA	0.0161756	0.992564	NA	-0.786073	0.649098	0.933141
chrXII:1041387-1041472:-	chrXII:1041442:-	chrXII	1041387	1041472	-	0.0595341	0.864003	0.98946	-3.8298	2.62e-17	1.35e-14	-0.119728	0.731665	0.945882	-0.961823	0.00744193	0.119165	0.127777	0.71249	0.948208
chrXII:1041502-1041518:-	chrXII:1041502:-	chrXII	1041502	1041518	-	0.249578	0.530256	0.948595	-0.117662	0.777134	0.924976	0.241845	0.545687	0.888173	-0.387314	0.35864	0.754649	0.401007	0.308954	0.713424
chrXII:1042059-1042072:-	chrXII:1042059:-	chrXII	1042059	1042072	-	1.11109	0.405714	0.897177	-2.26622	0.233491	NA	-0.461377	0.749034	NA	0.122671	0.931729	NA	-0.346969	0.804104	0.948208
chrXII:1043006-1043065:-	chrXII:1043044:-	chrXII	1043006	1043065	-	0.13325	0.572122	0.96064	0.162018	0.501921	0.786458	0.205567	0.38517	0.804914	0.324227	0.176079	0.580927	1.5966	3.5e-12	1.93e-10
chrXII:1043098:-	chrXII:1043098:-	chrXII	1043098	1043098	-	-0.517196	0.797589	0.987504	-0.764598	0.731288	NA	-1.24126	0.580691	NA	1.12192	0.550799	NA	3.06036	0.0799054	0.322729
chrXII:1043352:-	chrXII:1043352:-	chrXII	1043352	1043352	-	0.592117	0.806266	NA	0.334257	0.897479	NA	2.11178	0.354709	NA	-1.18053	0.652419	NA	3.97862	0.0715941	NA
chrXII:1043576-1043588:-	chrXII:1043576:-	chrXII	1043576	1043588	-	0.0224831	0.977827	0.998579	0.00887448	0.991625	0.997086	0.840098	0.286679	0.722798	-0.999257	0.281838	0.694663	2.07141	0.00654956	0.050023
chrXII:1043616:-	chrXII:1043616:-	chrXII	1043616	1043616	-	4.62509	0.0135141	0.127914	4.04364	0.0367461	0.205358	4.20454	0.0266357	0.198221	1.62184	0.47707	NA	5.73854	0.00187549	0.0181706
chrXII:1043639-1043645:-	chrXII:1043645:-	chrXII	1043639	1043645	-	0.665068	0.677011	0.978047	-1.19753	0.556876	NA	-0.134175	0.937164	NA	0.395628	0.815279	NA	2.91085	0.0531912	0.243799
chrXII:1047440-1047447:-	chrXII:1047447:-	chrXII	1047440	1047447	-	6.06672	0.00106957	0.0202209	4.49561	0.0190562	0.132622	5.01011	0.00761958	0.0855942	0.22559	0.923074	NA	-0.639509	0.784285	0.948208
chrXII:1049574:-	chrXII:1049574:-	chrXII	1049574	1049574	-	3.89918	0.149666	NA	3.2486	0.243522	NA	3.52769	0.19651	NA	0.22558	0.940477	NA	-0.639518	0.832348	NA
chrXII:1051974-1051976:-	chrXII:1051976:-	chrXII	1051974	1051976	-	4.15833	0.0369783	0.257905	4.94996	0.0128679	NA	4.78472	0.0155868	NA	3.67829	0.074754	NA	-0.639518	0.790973	0.948208
chrXII:1052155:-	chrXII:1052155:-	chrXII	1052155	1052155	-	0.344683	0.864667	0.98946	0.854909	0.675954	NA	2.19314	0.250809	NA	-0.592526	0.79558	NA	2.37847	0.208686	0.580812
chrXII:1053086:-	chrXII:1053086:-	chrXII	1053086	1053086	-	0.347539	0.742197	0.986353	-1.74868	0.21704	0.541444	0.5673	0.590991	0.9067	0.601287	0.577942	NA	1.8516	0.0657684	0.28144
chrXII:1053145-1053171:-	chrXII:1053171:-	chrXII	1053145	1053171	-	-0.489919	0.026967	0.207325	-1.27757	3.16e-08	3.59e-06	-0.224497	0.310242	0.745286	-0.635312	0.00487125	0.092491	0.289025	0.186659	0.54492
chrXII:1053214-1053217:-	chrXII:1053214:-	chrXII	1053214	1053217	-	0.0697181	0.95811	0.99714	0.622909	0.64201	0.862693	0.965672	0.451516	0.848918	0.494169	0.714152	NA	1.21585	0.333023	0.739281
chrXII:1056516-1056549:-	chrXII:1056549:-	chrXII	1056516	1056549	-	-0.185437	0.812922	0.987504	-0.990362	0.246	0.575528	-0.797458	0.326722	0.759506	-1.29151	0.13983	0.533695	-1.47467	0.0747793	0.30721
chrXII:1056601:-	chrXII:1056601:-	chrXII	1056601	1056601	-	0.877605	0.603938	0.964942	0.102475	0.955125	NA	1.37175	0.413602	NA	0.643707	0.714137	NA	-2.31043	0.276292	0.673515
chrXII:1056757-1056817:-	chrXII:1056792:-	chrXII	1056757	1056817	-	-0.136073	0.593989	0.96378	0.160914	0.534027	0.804833	-0.351401	0.174594	0.587052	0.462689	0.0707033	0.396516	0.224319	0.373076	0.770733
chrXII:1057107-1057126:-	chrXII:1057126:-	chrXII	1057107	1057126	-	0.390004	0.560452	0.958154	-0.469777	0.531741	0.80335	0.668954	0.316329	0.751951	0.392237	0.572952	0.865787	1.28046	0.0475369	0.2255
chrXII:1059227:-	chrXII:1059227:-	chrXII	1059227	1059227	-	-1.85264	0.474103	NA	0.266822	0.917306	NA	-0.203322	0.937352	NA	3.827	0.0805811	NA	2.13461	0.336428	NA
chrXII:1059268:-	chrXII:1059268:-	chrXII	1059268	1059268	-	-4.53596	0.0396201	NA	-2.35458	0.278577	NA	-2.88675	0.190043	NA	0.370749	0.832792	NA	-0.370279	0.832245	NA
chrXII:1059977-1059994:-	chrXII:1059994:-	chrXII	1059977	1059994	-	1.60856	0.097654	0.482215	1.7893	0.0707592	0.298467	1.79032	0.06542	0.34997	1.76114	0.0754054	NA	0.480083	0.63473	0.928083
chrXII:1060029-1060041:-	chrXII:1060029:-	chrXII	1060029	1060041	-	1.0007	0.346955	0.855222	0.719887	0.521726	0.797907	1.8277	0.0793263	0.390677	1.58271	0.138583	NA	1.29186	0.216856	0.593858
chrXII:1060891:-	chrXII:1060891:-	chrXII	1060891	1060891	-	-0.546138	0.81409	NA	-3.40791	0.197584	NA	-1.45885	0.549837	NA	-0.118616	0.959626	NA	-1.70589	0.480716	NA
chrXII:1060914-1060941:-	chrXII:1060933:-	chrXII	1060914	1060941	-	-0.404553	0.204394	0.705782	-0.647859	0.0494624	0.243488	-0.0588688	0.852949	0.97492	0.532871	0.0926727	0.447104	0.226787	0.469429	0.83442
chrXII:1061067-1061082:-	chrXII:1061071:-	chrXII	1061067	1061082	-	-0.422687	0.331211	0.84472	-0.96885	0.0396545	0.214069	-0.724597	0.104406	0.454689	0.451677	0.295485	0.702067	0.115465	0.785434	0.948208
chrXII:13933-13937:+	chrXII:13933:+	chrXII	13933	13937	+	-1.38084	0.506082	0.938048	0.397283	0.827499	0.944619	-0.156165	0.932146	0.985358	3.59899	0.0210579	NA	3.35101	0.0303709	0.164041
chrXII:16188-16205:+	chrXII:16202:+	chrXII	16188	16205	+	-0.655924	0.461953	0.921276	-0.572384	0.543336	0.810343	-0.88133	0.340377	0.771223	0.107237	0.903677	0.978775	1.6589	0.0401965	0.200271
chrXII:17912-17953:+	chrXII:17940:+	chrXII	17912	17953	+	0.298549	0.328356	0.842268	0.0231183	0.941516	0.981727	0.274499	0.371459	0.794065	0.260241	0.404273	0.782954	0.20664	0.497801	0.852172
chrXII:19552:+	chrXII:19552:+	chrXII	19552	19552	+	0.668515	0.649905	0.971638	0.729843	0.629425	0.857083	0.378632	0.800927	0.966998	0.137066	0.930167	NA	1.28315	0.373534	0.771306
chrXII:22094-22097:+	chrXII:22097:+	chrXII	22094	22097	+	2.84486	0.156567	0.623207	2.11934	0.311427	NA	-0.275815	0.909586	NA	-1.2535	0.605983	NA	4.21846	0.0325587	0.172458
chrXII:22181:+	chrXII:22181:+	chrXII	22181	22181	+	1.87833	0.394133	NA	0.153746	0.948955	NA	-1.24635	0.630852	NA	-0.845956	0.740695	NA	-1.68628	0.511721	NA
chrXII:22946-22951:+	chrXII:22946:+	chrXII	22946	22951	+	1.72866	0.246936	0.764111	0.981812	0.533744	NA	-0.861265	0.625798	0.918498	2.21326	0.140293	NA	-0.788142	0.63935	0.930024
chrXII:23467-23543:+	chrXII:23509:+	chrXII	23467	23543	+	-0.063943	0.799459	0.987504	-0.150365	0.557433	0.818111	-0.470803	0.0648552	0.348459	0.385638	0.127284	0.512682	-0.667657	0.00852872	0.0614449
chrXII:23844-23860:+	chrXII:23860:+	chrXII	23844	23860	+	0.741607	0.468964	0.924355	0.87766	0.4023	0.715993	-0.0768372	0.942981	0.988597	0.706535	0.503407	NA	-1.49863	0.200151	0.568212
chrXII:24511-24515:+	chrXII:24511:+	chrXII	24511	24515	+	4.05632	0.0231315	0.186458	2.7559	0.138579	0.42924	3.90674	0.0293292	0.209961	2.01604	0.294036	NA	1.27991	0.502372	0.855488
chrXII:26195:+	chrXII:26195:+	chrXII	26195	26195	+	-0.334216	0.874686	0.989808	-2.07372	0.377936	NA	-1.13101	0.630456	NA	-0.721788	0.754471	NA	3.45928	0.065083	NA
chrXII:26233-26278:+	chrXII:26242:+	chrXII	26233	26278	+	-0.685432	0.341151	0.850952	-1.45197	0.0856121	0.331159	0.329199	0.631434	0.91986	0.309474	0.660654	0.904705	1.6744	0.0103865	0.0716935
chrXII:29093-29097:+	chrXII:29097:+	chrXII	29093	29097	+	-1.64587	0.172754	0.656297	-0.187499	0.870318	0.960156	-1.05877	0.367064	0.790763	-0.54077	0.644207	NA	-1.41321	0.227446	0.608851
chrXII:29597-29631:+	chrXII:29609:+	chrXII	29597	29631	+	-0.250021	0.672208	0.976793	0.59176	0.313613	0.643164	-0.30141	0.614542	0.915422	-0.595781	0.344793	0.744467	0.623804	0.273543	0.669261
chrXII:29802-29820:+	chrXII:29818:+	chrXII	29802	29820	+	-1.07726	0.079558	0.424759	-0.925106	0.148052	0.444748	-1.64414	0.011703	0.115032	-0.843291	0.183454	0.592349	0.277781	0.630251	0.926591
chrXII:29926-30008:+	chrXII:29940:+	chrXII	29926	30008	+	-0.611423	0.272462	0.793038	-1.94202	0.00215264	0.0300844	-1.07173	0.0610593	0.33672	-0.0365806	0.947859	0.986032	-0.859643	0.1236	0.425664
chrXII:30070-30073:+	chrXII:30073:+	chrXII	30070	30073	+	-0.386593	0.520713	0.944315	-1.1049	0.0902388	0.34118	-1.88738	0.00476255	0.0624166	-0.201579	0.743006	0.930537	-1.80794	0.00489476	0.0397326
chrXII:30328:+	chrXII:30328:+	chrXII	30328	30328	+	0.890903	0.424187	0.907282	-0.597895	0.634218	0.858893	0.629733	0.577545	0.901013	-1.91949	0.194483	NA	-1.0151	0.400479	0.78758
chrXII:31230:+	chrXII:31230:+	chrXII	31230	31230	+	2.81482	0.331211	NA	0.374768	0.906082	NA	2.13516	0.466061	NA	-1.16973	0.714808	NA	-2.03483	0.525006	NA
chrXII:31878:+	chrXII:31878:+	chrXII	31878	31878	+	-1.4194	0.517903	0.942817	-2.18363	0.325995	NA	0.762666	0.67829	NA	1.12376	0.543648	NA	3.22693	0.0595475	0.263063
chrXII:34698:+	chrXII:34698:+	chrXII	34698	34698	+	2.67719	0.189613	NA	2.1692	0.305	NA	2.30572	0.265005	NA	0.131638	0.956431	NA	1.61925	0.437934	NA
chrXII:37220:+	chrXII:37220:+	chrXII	37220	37220	+	1.92261	0.317128	0.835102	2.6278	0.171508	NA	2.78395	0.139135	0.523638	1.38303	0.501185	NA	4.19486	0.0220626	0.129775
chrXII:39734-39816:+	chrXII:39782:+	chrXII	39734	39816	+	-0.345029	0.602263	0.964942	-1.65729	0.0693277	0.295327	0.446993	0.476903	0.86075	-3.69773	0.0117595	0.153897	4.50665	7.3e-16	6.45e-14
chrXII:40635-40695:+	chrXII:40659:+	chrXII	40635	40695	+	-0.367804	0.0751205	0.409872	-0.621118	0.00352597	0.0420688	-0.160106	0.438417	0.840485	-0.196702	0.347939	0.747079	-0.380581	0.0645494	0.278335
chrXII:40783-40808:+	chrXII:40787:+	chrXII	40783	40808	+	-0.969709	0.168609	0.648073	-0.306088	0.664823	0.873768	-0.0345189	0.959163	0.991982	0.348306	0.6072	0.882387	0.157573	0.810873	0.94869
chrXII:40834-40855:+	chrXII:40846:+	chrXII	40834	40855	+	-1.10907	0.0152477	0.138789	-0.879007	0.0639697	0.28351	-0.494596	0.266954	0.704463	0.526416	0.22568	0.638717	-0.139839	0.745625	0.948208
chrXII:40990:+	chrXII:40990:+	chrXII	40990	40990	+	4.32437	0.0445342	NA	2.70119	0.247926	NA	3.52715	0.10889	NA	3.18913	0.160152	NA	2.4396	0.279862	NA
chrXII:41032:+	chrXII:41032:+	chrXII	41032	41032	+	1.04127	0.679212	NA	-1.24979	0.652633	NA	2.69409	0.266912	NA	0.938973	0.719765	NA	0.300385	0.907402	NA
chrXII:46645:+	chrXII:46645:+	chrXII	46645	46645	+	-1.48639	0.620278	NA	-2.19206	0.466989	NA	-2.69087	0.371907	NA	-2.22445	0.460432	NA	2.11429	0.429303	NA
chrXII:46668:+	chrXII:46668:+	chrXII	46668	46668	+	-0.750717	0.719157	NA	-3.11209	0.194828	NA	-3.61091	0.132524	NA	-0.692984	0.749794	NA	0.998137	0.611366	NA
chrXII:46790:+	chrXII:46790:+	chrXII	46790	46790	+	2.06315	0.330104	NA	1.70353	0.44037	NA	-1.72555	0.488764	NA	2.97582	0.157744	NA	2.85048	0.169897	NA
chrXII:49007:+	chrXII:49007:+	chrXII	49007	49007	+	0.242008	0.882807	0.99067	-0.122752	0.944104	NA	0.141392	0.932347	NA	0.412996	0.806363	NA	0.0704557	0.965742	NA
chrXII:49066:+	chrXII:49066:+	chrXII	49066	49066	+	3.18475	0.328784	NA	3.15076	0.340827	NA	2.20787	0.509669	NA	1.58569	0.648136	NA	0.917382	0.791414	NA
chrXII:49827-49879:+	chrXII:49865:+	chrXII	49827	49879	+	0.0734197	0.773996	0.987504	-0.0226347	0.930755	0.978397	-0.230241	0.372905	0.795105	-0.188092	0.472381	0.818675	-0.140399	0.583114	0.900864
chrXII:49900-49931:+	chrXII:49900:+	chrXII	49900	49931	+	0.148623	0.675244	0.977623	-0.03825	0.91689	0.973796	-0.184154	0.609937	0.914203	-0.290345	0.433791	0.799791	0.375989	0.284379	0.684926
chrXII:49961:+	chrXII:49961:+	chrXII	49961	49961	+	0.510412	0.731516	0.985854	-0.726632	0.660444	NA	-2.78076	0.169808	NA	-0.416474	0.795777	NA	-0.822971	0.597979	NA
chrXII:51317-51371:+	chrXII:51348:+	chrXII	51317	51371	+	5.08144	6.13e-13	1.34e-10	3.84785	9.48e-08	9.51e-06	4.56803	1.2e-10	2.15e-08	1.7953	0.0212753	0.218086	-1.63651	0.132134	0.444494
chrXII:51471:+	chrXII:51471:+	chrXII	51471	51471	+	-0.788975	0.628422	0.96742	-1.11338	0.534577	NA	0.63239	0.680047	NA	0.117795	0.941544	NA	0.155699	0.919372	0.978927
chrXII:51592:+	chrXII:51592:+	chrXII	51592	51592	+	0.34583	0.823525	0.988315	-0.984011	0.581692	NA	-0.161043	0.919923	NA	-0.360382	0.829867	NA	-0.23535	0.881298	NA
chrXII:51889:+	chrXII:51889:+	chrXII	51889	51889	+	1.46845	0.382566	0.88339	3.10224	0.0584996	0.268745	1.85046	0.268243	0.705866	0.718255	0.693406	NA	1.68391	0.310465	0.715049
chrXII:52118:+	chrXII:52118:+	chrXII	52118	52118	+	3.58698	0.130707	NA	3.17571	0.196168	NA	4.00462	0.0901496	NA	3.35242	0.169048	NA	0.762276	0.776929	NA
chrXII:52151-52171:+	chrXII:52171:+	chrXII	52151	52171	+	-1.74763	0.279724	0.800653	0.337147	0.810351	0.938127	1.26848	0.333689	0.765654	1.38285	0.298023	NA	-0.938416	0.516625	0.863647
chrXII:52212:+	chrXII:52212:+	chrXII	52212	52212	+	0.314886	0.763067	0.987276	0.253106	0.816175	0.940223	0.156487	0.882933	0.979732	-0.0596321	0.957213	NA	0.593445	0.563194	0.88942
chrXII:52240:+	chrXII:52240:+	chrXII	52240	52240	+	-0.373608	0.842667	NA	0.386377	0.836916	NA	0.155656	0.933092	NA	0.360183	0.847895	NA	-0.34274	0.854011	NA
chrXII:52361:+	chrXII:52361:+	chrXII	52361	52361	+	0.359349	0.866134	NA	0.378354	0.864786	NA	1.19671	0.564476	NA	1.02261	0.631786	NA	1.13414	0.581297	NA
chrXII:52711:+	chrXII:52711:+	chrXII	52711	52711	+	1.88904	0.357845	NA	1.28791	0.558238	NA	2.96024	0.140307	NA	1.77891	0.40303	NA	2.13346	0.292721	NA
chrXII:52740-52782:+	chrXII:52760:+	chrXII	52740	52782	+	0.226794	0.758502	0.986786	0.396147	0.604481	0.845157	1.75305	0.0122103	0.1182	-1.04715	0.241635	0.654475	2.76889	5.05e-05	0.000798737
chrXII:63936-63969:+	chrXII:63952:+	chrXII	63936	63969	+	0.599028	0.479551	0.926482	1.90673	0.0201536	0.137878	1.71027	0.0348741	0.234935	0.998798	0.247114	0.659241	3.25215	2.94e-05	0.000498166
chrXII:64000:+	chrXII:64000:+	chrXII	64000	64000	+	1.92102	0.0950407	0.474682	0.621648	0.627959	0.856761	1.7511	0.132589	0.512933	0.53301	0.679192	NA	3.53577	0.00154879	0.0154117
chrXII:65845:+	chrXII:65845:+	chrXII	65845	65845	+	1.99984	0.466618	NA	2.81125	0.303737	NA	-0.240838	0.934498	NA	0.225585	0.938638	NA	5.09532	0.0475477	NA
chrXII:66196:+	chrXII:66196:+	chrXII	66196	66196	+	-1.83744	0.601849	NA	-1.13383	0.747488	NA	-1.63265	0.64294	NA	0.193412	0.955875	NA	2.97622	0.358347	NA
chrXII:66727-66763:+	chrXII:66738:+	chrXII	66727	66763	+	0.338609	0.387089	0.886083	0.349538	0.388362	0.705851	0.599828	0.124591	0.497935	-1.19875	0.0100562	0.141778	3.15101	2.05e-17	2.18e-15
chrXII:68453-68489:+	chrXII:68478:+	chrXII	68453	68489	+	0.137565	0.69472	0.981993	0.217143	0.547544	0.813212	0.0955201	0.787364	0.962961	0.289391	0.420467	0.793189	0.319555	0.355757	0.758211
chrXII:68518-68527:+	chrXII:68527:+	chrXII	68518	68527	+	0.287156	0.556694	0.95761	0.182798	0.719891	0.898369	0.191814	0.698447	0.938875	0.721861	0.143963	0.541875	0.574544	0.231699	0.615118
chrXII:68818:+	chrXII:68818:+	chrXII	68818	68818	+	0.818782	0.649985	0.971638	1.31187	0.471793	NA	1.56369	0.375975	NA	1.12443	0.541019	NA	1.48177	0.39714	0.78607
chrXII:69113:+	chrXII:69113:+	chrXII	69113	69113	+	2.34995	0.299786	NA	2.2396	0.333807	NA	2.96222	0.187864	NA	-1.18034	0.653394	NA	-0.641955	0.805247	NA
chrXII:70065-70073:+	chrXII:70073:+	chrXII	70065	70073	+	3.13238	0.0167037	0.148043	1.44322	0.303312	0.634481	2.29067	0.0856576	0.407889	0.755361	0.605981	NA	-0.641749	0.676266	0.943475
chrXII:73385-73424:+	chrXII:73399:+	chrXII	73385	73424	+	-0.384098	0.230686	0.744389	-0.904502	0.00860085	0.0778566	-0.26236	0.414468	0.823626	-0.0894622	0.783873	0.945669	-0.0689682	0.826675	0.953697
chrXII:75807:+	chrXII:75807:+	chrXII	75807	75807	+	4.68643	0.00826479	0.0918407	3.001	0.103466	0.367246	3.32367	0.065785	0.350906	0.158908	0.943084	NA	-2.10365	0.354931	0.757389
chrXII:76932:+	chrXII:76932:+	chrXII	76932	76932	+	0.0339696	0.987815	NA	-2.18783	0.38274	NA	1.56615	0.460242	NA	-0.842251	0.732729	NA	1.56189	0.457997	NA
chrXII:76991-77002:+	chrXII:77002:+	chrXII	76991	77002	+	3.46738	0.0036305	0.0512857	4.31243	0.000287968	0.00699892	4.92805	2.72e-05	0.00120048	5.60859	1.75e-06	0.000233636	4.39419	0.000186549	0.00251948
chrXII:77028:+	chrXII:77028:+	chrXII	77028	77028	+	1.53547	0.411681	0.900251	2.97506	0.10101	0.362043	3.74097	0.0338389	0.230669	3.9513	0.0256592	NA	2.53568	0.156761	0.493363
chrXII:81284-81403:+	chrXII:81358:+	chrXII	81284	81403	+	-0.142747	0.527268	0.946712	0.138003	0.541859	0.809243	-0.37869	0.0941677	0.430349	0.291121	0.197818	0.608449	-0.134738	0.550417	0.882766
chrXII:81431-81469:+	chrXII:81459:+	chrXII	81431	81469	+	-0.456054	0.446641	0.916234	-0.46104	0.455433	0.756562	-2.96354	6.96e-05	0.00251912	-0.923842	0.14517	0.543495	-0.703624	0.241307	0.628948
chrXII:81810:+	chrXII:81810:+	chrXII	81810	81810	+	2.88721	0.149784	0.610218	3.04802	0.132953	NA	2.9603	0.140699	NA	1.0859	0.62632	NA	-0.571639	0.810846	0.94869
chrXII:82019:+	chrXII:82019:+	chrXII	82019	82019	+	-0.0340019	0.983393	0.998919	0.144659	0.931075	NA	-1.66079	0.369002	NA	-0.416485	0.80958	NA	-0.136124	0.933376	0.98337
chrXII:82360-82364:+	chrXII:82364:+	chrXII	82360	82364	+	2.38756	0.123782	0.55411	2.44883	0.120598	0.399283	2.34623	0.132555	0.512933	1.23311	0.459553	NA	0.244018	0.884577	0.970445
chrXII:83036-83045:+	chrXII:83045:+	chrXII	83036	83045	+	2.09687	0.165431	0.641415	2.03108	0.187617	0.503783	0.862232	0.585865	0.904108	2.04736	0.183686	NA	-0.646516	0.704548	0.948208
chrXII:83431:+	chrXII:83431:+	chrXII	83431	83431	+	-0.655871	0.769457	NA	-3.89795	0.132684	NA	-1.95922	0.411187	NA	-3.93035	0.129495	NA	-1.81611	0.432825	NA
chrXII:83507:+	chrXII:83507:+	chrXII	83507	83507	+	2.27113	0.188063	0.68165	0.81525	0.664178	NA	1.34356	0.450128	NA	1.99698	0.258801	NA	0.074674	0.967949	0.99121
chrXII:84550-84553:+	chrXII:84553:+	chrXII	84550	84553	+	-0.712647	0.454109	0.917601	-1.55306	0.166679	0.47374	-0.670395	0.486541	0.863715	-2.55173	0.0544884	0.353139	2.27908	0.00810193	0.0589338
chrXII:84580-84586:+	chrXII:84580:+	chrXII	84580	84586	+	1.21118	0.431255	0.909605	1.29034	0.419559	0.729341	1.15421	0.459675	0.853008	0.920778	0.574708	NA	4.34598	0.00243893	0.0225486
chrXII:84621-84678:+	chrXII:84670:+	chrXII	84621	84678	+	0.189888	0.401659	0.895267	0.399783	0.0792743	0.317149	0.0873813	0.700542	0.938875	-0.456222	0.0488469	0.332965	-0.0486175	0.830077	0.954858
chrXII:85015:+	chrXII:85015:+	chrXII	85015	85015	+	0.611467	0.784084	NA	1.84509	0.401004	NA	0.334967	0.882951	NA	-0.675604	0.787072	NA	-3.08594	0.228299	NA
chrXII:85881:+	chrXII:85881:+	chrXII	85881	85881	+	0.878598	0.337677	0.848481	1.35307	0.142937	0.436273	0.855214	0.35439	0.781796	0.0378567	0.969548	0.99184	0.461597	0.617223	0.919993
chrXII:86112:+	chrXII:86112:+	chrXII	86112	86112	+	1.79084	0.268059	0.787733	2.8087	0.0798429	0.318195	2.22354	0.166392	0.573136	2.01771	0.219233	NA	0.0598089	0.972614	0.992052
chrXII:86407:+	chrXII:86407:+	chrXII	86407	86407	+	0.707694	0.594341	0.963857	0.78346	0.566652	0.823812	1.15755	0.379604	0.800118	-0.330346	0.823598	NA	0.482451	0.716933	0.948208
chrXII:87159-87215:+	chrXII:87197:+	chrXII	87159	87215	+	0.0937642	0.651305	0.972099	0.14072	0.501614	0.786316	0.0537205	0.79627	0.965704	0.310278	0.137308	0.529086	0.0480876	0.816431	0.950233
chrXII:87236-87345:+	chrXII:87256:+	chrXII	87236	87345	+	0.243751	0.418806	0.904968	0.00326941	0.991517	0.997051	-0.169882	0.57747	0.901013	-0.227207	0.462948	0.812869	-0.345877	0.2546	0.645036
chrXII:87373-87376:+	chrXII:87376:+	chrXII	87373	87376	+	-0.0960672	0.917615	0.993582	0.593451	0.523107	0.798832	-0.415274	0.663519	0.929841	0.689089	0.456223	0.811121	-0.165266	0.85804	0.963785
chrXII:87402-87444:+	chrXII:87408:+	chrXII	87402	87444	+	0.0836067	0.866088	0.98946	0.148002	0.771822	0.922473	-0.11455	0.820269	0.970862	0.482998	0.335631	0.736364	-0.0961473	0.846187	0.960021
chrXII:88425-88649:+	chrXII:88576:+	chrXII	88425	88649	+	-0.180056	0.398732	0.893194	0.158854	0.456838	0.757965	-0.28181	0.186788	0.606511	0.143253	0.50224	0.833351	-0.673754	0.00159865	0.0158311
chrXII:88702:+	chrXII:88702:+	chrXII	88702	88702	+	3.86552	0.133736	NA	4.29201	0.0974347	NA	2.19673	0.419465	NA	0.22558	0.938109	NA	0.757981	0.792657	NA
chrXII:88790:+	chrXII:88790:+	chrXII	88790	88790	+	-0.631745	0.772947	NA	1.06535	0.613183	NA	0.336304	0.874052	NA	-1.57963	0.517829	NA	-2.31287	0.343647	NA
chrXII:88811:+	chrXII:88811:+	chrXII	88811	88811	+	-0.838661	0.593771	0.96378	1.97204	0.157767	NA	1.21553	0.387588	NA	-1.74089	0.358892	NA	-0.342703	0.817844	0.950876
chrXII:88848:+	chrXII:88848:+	chrXII	88848	88848	+	-0.397268	0.816186	NA	0.588966	0.727096	NA	-0.220336	0.897539	NA	-1.25132	0.514574	NA	-2.89573	0.167721	NA
chrXII:89215:+	chrXII:89215:+	chrXII	89215	89215	+	1.52739	0.354072	0.861907	-0.289522	0.878301	NA	1.01716	0.545578	NA	0.690602	0.692745	NA	-0.7277	0.688387	0.948208
chrXII:89236:+	chrXII:89236:+	chrXII	89236	89236	+	2.41626	0.254511	NA	2.88087	0.176816	NA	1.78981	0.410238	NA	0.201185	0.934961	NA	0.93621	0.672944	NA
chrXII:89431:+	chrXII:89431:+	chrXII	89431	89431	+	-0.0263728	0.985692	0.999338	0.985073	0.497302	NA	-0.324491	0.830009	NA	-0.656197	0.683579	NA	-2.04906	0.229611	0.611713
chrXII:89477:+	chrXII:89477:+	chrXII	89477	89477	+	0.714713	0.578253	0.962293	1.11642	0.389896	0.707044	-1.95149	0.221746	0.651452	-0.673551	0.64232	NA	-0.190588	0.885256	0.970706
chrXII:89555:+	chrXII:89555:+	chrXII	89555	89555	+	0.490453	0.793012	NA	0.356756	0.854897	NA	-0.699703	0.730908	NA	1.56328	0.396642	NA	-0.0106087	0.995532	NA
chrXII:89606:+	chrXII:89606:+	chrXII	89606	89606	+	0.841968	0.63856	0.969482	2.32047	0.183778	NA	0.985749	0.583327	NA	1.13926	0.532698	NA	-0.73907	0.706596	0.948208
chrXII:89728:+	chrXII:89728:+	chrXII	89728	89728	+	0.649239	0.647031	0.970718	1.54902	0.271607	0.603012	0.264996	0.855233	0.975417	0.391506	0.791451	NA	-1.46647	0.359535	0.760597
chrXII:89753-89756:+	chrXII:89756:+	chrXII	89753	89756	+	1.29453	0.387637	0.886368	1.72754	0.253136	0.583126	1.38732	0.356132	0.78242	1.39483	0.36207	NA	-0.147737	0.925724	0.98052
chrXII:89852-89874:+	chrXII:89874:+	chrXII	89852	89874	+	0.6699	0.312905	0.83168	1.18915	0.074835	0.30865	0.399337	0.553617	0.89133	0.685715	0.313007	0.718805	-0.453624	0.509618	0.859202
chrXII:89948-89964:+	chrXII:89964:+	chrXII	89948	89964	+	-0.379206	0.636094	0.969155	-0.123482	0.879823	0.962546	-1.79457	0.0425202	0.267644	-0.282452	0.731298	0.9259	-1.62985	0.0540531	0.246507
chrXII:90000:+	chrXII:90000:+	chrXII	90000	90000	+	-1.4562	0.463794	NA	0.273447	0.881983	NA	0.14542	0.935898	NA	0.185018	0.920293	NA	-1.57094	0.425904	NA
chrXII:90045:+	chrXII:90045:+	chrXII	90045	90045	+	0.0521252	0.980303	NA	1.68202	0.40825	NA	0.215923	0.918707	NA	1.16001	0.575293	NA	0.162197	0.937875	NA
chrXII:90077-90090:+	chrXII:90090:+	chrXII	90077	90090	+	0.994825	0.40083	0.895158	1.49804	0.209358	0.531381	0.692605	0.566973	0.897087	1.53949	0.195977	NA	0.165434	0.891969	0.972316
chrXII:90163:+	chrXII:90163:+	chrXII	90163	90163	+	-1.02303	0.551568	0.955328	1.45007	0.354523	NA	-0.795467	0.64274	NA	0.379111	0.816706	NA	0.27776	0.86048	0.964444
chrXII:90301:+	chrXII:90301:+	chrXII	90301	90301	+	0.0133964	0.995142	NA	-0.48177	0.83618	NA	0.0168683	0.993925	NA	0.21495	0.923599	NA	-0.957351	0.67363	NA
chrXII:90340:+	chrXII:90340:+	chrXII	90340	90340	+	-0.361096	0.517799	0.942807	0.427127	0.443394	0.747562	-0.482663	0.391297	0.809237	-0.0631974	0.910827	0.979426	-1.72143	0.00307294	0.0272792
chrXII:90362:+	chrXII:90362:+	chrXII	90362	90362	+	-0.123921	0.923303	0.994132	1.0756	0.393196	0.709677	-0.451262	0.733999	0.946564	0.352643	0.786423	NA	-0.598155	0.647269	0.932734
chrXII:90538-90550:+	chrXII:90546:+	chrXII	90538	90550	+	2.61695	0.0398967	0.270988	1.59577	0.2347	0.562325	2.41657	0.0597114	0.331297	2.0607	0.117116	NA	-3.74673	0.0490649	0.230519
chrXII:90571:+	chrXII:90571:+	chrXII	90571	90571	+	1.56009	0.367267	0.872026	1.84828	0.292334	NA	2.08273	0.224655	NA	1.01283	0.579484	NA	-0.740416	0.705891	0.948208
chrXII:90683-90697:+	chrXII:90683:+	chrXII	90683	90697	+	1.08383	0.433056	0.910312	0.300577	0.84068	0.950117	1.84217	0.176003	0.589189	1.08077	0.447126	NA	-1.64526	0.323002	0.729018
chrXII:90845:+	chrXII:90845:+	chrXII	90845	90845	+	1.24043	0.342528	0.851819	1.51908	0.251035	0.581523	-0.00663567	0.996187	0.999745	-0.487621	0.745054	NA	-0.0702519	0.958885	0.989144
chrXII:90869:+	chrXII:90869:+	chrXII	90869	90869	+	1.25894	0.347966	0.856489	-0.286165	0.852675	0.954134	1.40313	0.29636	0.732967	1.44146	0.291016	NA	0.463963	0.735034	0.948208
chrXII:90898-90918:+	chrXII:90898:+	chrXII	90898	90918	+	0.201009	0.831458	0.988315	1.44583	0.118654	0.39572	0.646321	0.489666	0.865281	0.034199	0.972405	0.992605	-1.9351	0.0767479	0.313106
chrXII:90957:+	chrXII:90957:+	chrXII	90957	90957	+	-1.53217	0.375631	NA	-0.0378078	0.981618	NA	-0.886955	0.596334	NA	-1.59187	0.391662	NA	-1.27784	0.445325	NA
chrXII:90988-91003:+	chrXII:91001:+	chrXII	90988	91003	+	-0.814229	0.413492	0.901357	-0.521962	0.608636	0.847628	-0.75654	0.450814	0.848024	0.0822808	0.933486	NA	-2.26736	0.0379109	0.19241
chrXII:91075:+	chrXII:91075:+	chrXII	91075	91075	+	-0.574628	0.690137	0.980667	0.233529	0.870526	0.960156	0.394437	0.776537	0.95931	0.496908	0.724959	NA	-0.968118	0.50719	0.858336
chrXII:91108:+	chrXII:91108:+	chrXII	91108	91108	+	-0.582557	0.808951	NA	1.24642	0.5862	NA	0.613984	0.789456	NA	1.12653	0.623941	NA	-0.131087	0.955151	NA
chrXII:91139:+	chrXII:91139:+	chrXII	91139	91139	+	0.0991445	0.945783	0.995613	1.12033	0.437143	NA	-1.83159	0.284505	NA	0.195014	0.896443	NA	-2.32827	0.178835	0.53196
chrXII:91162-91183:+	chrXII:91166:+	chrXII	91162	91183	+	-0.402934	0.636011	0.969136	-0.450684	0.606476	0.846212	-1.24316	0.161319	0.565408	-1.30379	0.15565	0.558022	-1.80407	0.0440853	0.213304
chrXII:91255:+	chrXII:91255:+	chrXII	91255	91255	+	0.117753	0.9381	0.995299	0.63015	0.680274	NA	0.401691	0.790387	NA	-0.476684	0.771209	NA	-0.990328	0.534618	0.872743
chrXII:91971-92008:+	chrXII:91971:+	chrXII	91971	92008	+	-4.23121	0.0201877	0.168577	-3.5276	0.0527973	0.253904	-1.58158	0.294466	0.73144	3.83877	0.000662059	NA	0.688071	0.561036	0.888664
chrXII:92536-92538:+	chrXII:92538:+	chrXII	92536	92538	+	0.972021	0.126888	0.560887	0.988141	0.134623	0.422188	1.05659	0.0988173	0.440863	0.56169	0.408437	0.786812	2.9215	1.39e-06	3.16e-05
chrXII:92770-92784:+	chrXII:92770:+	chrXII	92770	92784	+	-0.309825	0.654191	0.972976	0.0244627	0.972287	0.990992	-0.0994261	0.885651	0.979732	-0.781303	0.292511	0.701316	-0.941673	0.182849	0.538416
chrXII:93400-93402:+	chrXII:93400:+	chrXII	93400	93402	+	0.0137904	0.990146	0.999794	-1.44939	0.279105	0.610202	-0.188619	0.86849	0.977114	-1.21012	0.349176	NA	1.24267	0.246258	0.634719
chrXII:94189:+	chrXII:94189:+	chrXII	94189	94189	+	1.35188	0.366675	0.871746	1.83533	0.223992	NA	1.08437	0.476993	0.86075	1.3407	0.384301	NA	0.844727	0.577149	0.897452
chrXII:94212-94221:+	chrXII:94212:+	chrXII	94212	94221	+	0.82891	0.121393	0.548305	-0.0308637	0.957657	0.987187	0.613553	0.258796	0.695176	0.570092	0.306383	0.712237	-0.22985	0.678828	0.944025
chrXII:94254:+	chrXII:94254:+	chrXII	94254	94254	+	1.28131	0.460642	0.920249	0.477848	0.796595	NA	0.884715	0.617215	NA	1.78407	0.306847	NA	-0.557331	0.765855	0.948208
chrXII:94712-94726:+	chrXII:94715:+	chrXII	94712	94726	+	-0.722113	0.198011	0.696963	-0.751336	0.193725	0.511803	-0.961198	0.0918853	0.424578	-1.13483	0.0544644	0.353125	-2.6715	1.65e-05	0.000299709
chrXII:95015:+	chrXII:95015:+	chrXII	95015	95015	+	2.49021	0.270436	NA	3.75859	0.0884249	NA	3.52043	0.107457	NA	4.54689	0.035055	NA	3.5432	0.101428	NA
chrXII:95056:+	chrXII:95056:+	chrXII	95056	95056	+	-3.31787	0.21233	NA	-2.61426	0.325756	NA	-0.0873308	0.970796	NA	1.67963	0.464984	NA	0.326352	0.888258	NA
chrXII:95205-95211:+	chrXII:95211:+	chrXII	95205	95211	+	-0.56432	0.718883	0.98496	-3.40637	0.0989	NA	-2.29758	0.182505	NA	-2.5941	0.162684	NA	-5.72237	0.0061184	0.0474113
chrXII:95246-95264:+	chrXII:95264:+	chrXII	95246	95264	+	0.828488	0.297327	0.817724	-0.94501	0.312097	0.641485	0.785485	0.326822	0.759506	1.04877	0.194127	0.60405	0.517347	0.516748	0.863649
chrXII:97702:+	chrXII:97702:+	chrXII	97702	97702	+	-0.532049	0.654362	0.972976	0.432734	0.709866	0.894274	0.138255	0.90397	0.980914	1.05628	0.343809	NA	2.26055	0.031039	0.166483
chrXII:97780-97999:+	chrXII:97961:+	chrXII	97780	97999	+	-0.757614	0.243735	0.760067	-0.884086	0.179415	0.491954	-0.0701967	0.913565	0.982724	-0.356069	0.585258	0.872179	3.11768	1.08e-06	2.5e-05
chrXII:98262:+	chrXII:98262:+	chrXII	98262	98262	+	0.223998	0.91448	NA	-0.591436	0.802385	NA	-1.1274	0.637305	NA	1.9608	0.326018	NA	1.8936	0.333737	NA
chrXII:98493:+	chrXII:98493:+	chrXII	98493	98493	+	1.99818	0.41098	NA	2.70195	0.266247	NA	1.20058	0.648647	NA	1.60619	0.536286	NA	5.098	0.0222521	NA
chrXII:98611:+	chrXII:98611:+	chrXII	98611	98611	+	2.11105	0.490248	NA	0.257978	0.936484	NA	-0.240837	0.940696	NA	0.225585	0.944445	NA	5.20151	0.0743785	NA
chrXII:98706-98731:+	chrXII:98726:+	chrXII	98706	98731	+	0.38299	0.780411	0.987504	0.27761	0.8514	0.953941	0.573357	0.676762	0.933469	0.167353	0.910764	NA	4.59554	0.000170684	0.00233388
chrXII:99043-99046:+	chrXII:99046:+	chrXII	99043	99046	+	1.53824	0.400847	0.895158	1.8467	0.32469	0.651154	2.3285	0.191571	0.611216	2.12368	0.248249	NA	5.167	0.00228602	0.021408
chrXII:99076-99089:+	chrXII:99086:+	chrXII	99076	99089	+	1.24683	0.203261	0.704988	1.41482	0.159119	0.462521	0.90838	0.36613	0.790278	0.823452	0.429194	0.797628	2.75579	0.00338551	0.0294794
chrXII:100327-100345:+	chrXII:100337:+	chrXII	100327	100345	+	-0.0341174	0.98091	0.998813	-0.345057	0.829699	0.945666	0.20403	0.885886	0.979732	1.95895	0.134785	NA	3.81364	0.00207302	0.0197852
chrXII:100449:+	chrXII:100449:+	chrXII	100449	100449	+	1.07759	0.767804	NA	0.257974	0.943979	NA	-0.240841	0.947694	NA	0.225581	0.951004	NA	4.65248	0.170868	NA
chrXII:100491:+	chrXII:100491:+	chrXII	100491	100491	+	0.622664	0.719003	0.98496	-2.8139	0.196886	NA	0.934815	0.587592	NA	0.370006	0.838276	NA	2.58219	0.119187	0.416083
chrXII:100779-100840:+	chrXII:100795:+	chrXII	100779	100840	+	0.280171	0.273783	0.794055	0.526781	0.0400007	0.214968	0.116484	0.649583	0.926376	0.476107	0.0634939	0.380284	-0.117822	0.64562	0.932031
chrXII:102847:+	chrXII:102847:+	chrXII	102847	102847	+	1.21254	0.606346	NA	2.88531	0.20603	NA	-1.6466	0.531958	NA	2.14942	0.35629	NA	0.400291	0.869101	NA
chrXII:103418:+	chrXII:103418:+	chrXII	103418	103418	+	-2.03857	0.306919	NA	0.254275	0.888467	NA	-4.27731	0.0562971	NA	-2.42881	0.268519	NA	-1.69221	0.376285	NA
chrXII:103502:+	chrXII:103502:+	chrXII	103502	103502	+	0.183659	0.846578	0.98946	0.0374624	0.970019	0.990453	-0.463905	0.641653	0.923453	0.202068	0.837282	NA	0.300528	0.748549	0.948208
chrXII:103617:+	chrXII:103617:+	chrXII	103617	103617	+	2.93671	0.241404	NA	2.1273	0.408973	NA	-1.75458	0.53943	NA	0.0839726	0.976286	NA	-2.15325	0.451382	NA
chrXII:104258:+	chrXII:104258:+	chrXII	104258	104258	+	4.6332	0.0568686	NA	3.94863	0.112526	NA	2.78498	0.272673	NA	0.225585	0.935757	NA	-0.639513	0.819254	NA
chrXII:104288-104295:+	chrXII:104291:+	chrXII	104288	104295	+	3.67586	0.0117398	0.116551	2.81245	0.0605689	0.274718	1.56973	0.30743	0.743058	0.216038	0.902474	NA	-3.07693	0.130895	0.442041
chrXII:104560:+	chrXII:104560:+	chrXII	104560	104560	+	-1.1478	0.553653	NA	0.683965	0.700541	NA	1.13163	0.507878	NA	0.491619	0.784279	NA	-0.337585	0.850516	NA
chrXII:104739-104742:+	chrXII:104739:+	chrXII	104739	104742	+	2.60926	0.0976979	0.482219	2.63623	0.099268	NA	1.57079	0.334898	0.766609	1.13394	0.506481	NA	-1.6639	0.422224	0.800776
chrXII:104780-104791:+	chrXII:104785:+	chrXII	104780	104791	+	2.35549	0.0222482	0.180985	2.68409	0.00977518	0.0852106	2.22925	0.0316801	0.220899	1.1339	0.305167	0.710432	-0.601045	0.611815	0.917792
chrXII:105114-105115:+	chrXII:105114:+	chrXII	105114	105115	+	0.601753	0.104682	0.504373	1.4809	6.11e-05	0.00207627	0.830475	0.0250384	0.190058	0.610982	0.106305	0.474301	0.276092	0.458116	0.826335
chrXII:105178:+	chrXII:105178:+	chrXII	105178	105178	+	-0.894618	0.547232	0.953869	-0.148478	0.920212	0.975219	-0.0345333	0.980798	0.996512	0.341654	0.81271	NA	0.118157	0.933034	0.983364
chrXII:105201-105228:+	chrXII:105228:+	chrXII	105201	105228	+	3.11865	0.000182624	0.00501895	2.51339	0.00344054	0.0413586	2.90848	0.000529026	0.0123164	2.44389	0.00451734	0.0888977	-1.28012	0.243446	0.63117
chrXII:105281:+	chrXII:105281:+	chrXII	105281	105281	+	3.90598	0.0847313	NA	3.76237	0.104008	NA	3.52495	0.124726	NA	4.08287	0.0748419	NA	-0.63952	0.808154	NA
chrXII:105638-105675:+	chrXII:105670:+	chrXII	105638	105675	+	2.02994	0.00210929	0.034207	1.60553	0.0192715	0.133544	2.18933	0.000924274	0.0189818	0.935825	0.188471	0.597925	1.16451	0.0837508	0.333279
chrXII:105722:+	chrXII:105722:+	chrXII	105722	105722	+	2.21252	0.0679291	0.385131	1.59263	0.205855	0.527194	2.18773	0.0723211	0.371601	0.125063	0.927933	NA	0.955744	0.443203	0.814539
chrXII:109212-109267:+	chrXII:109235:+	chrXII	109212	109267	+	0.926856	0.153899	0.617252	1.36577	0.0386106	0.210882	0.570861	0.397075	0.812987	0.99258	0.142179	0.538777	4.46793	9.85e-14	6.64e-12
chrXII:111804:+	chrXII:111804:+	chrXII	111804	111804	+	-3.52027	0.115466	NA	0.179971	0.924742	NA	-0.872795	0.660984	NA	0.987074	0.588114	NA	0.739434	0.678407	NA
chrXII:111835-111848:+	chrXII:111842:+	chrXII	111835	111848	+	0.163921	0.835246	0.988547	-0.292059	0.731982	0.903973	-0.228024	0.779781	0.960943	0.37567	0.642316	0.897489	1.38889	0.0652183	0.279795
chrXII:112176:+	chrXII:112176:+	chrXII	112176	112176	+	-0.189146	0.912335	0.993278	0.255975	0.883222	NA	-0.250632	0.885677	NA	1.17503	0.481747	NA	-2.67806	0.204931	NA
chrXII:114500-114513:+	chrXII:114513:+	chrXII	114500	114513	+	-0.865792	0.200397	0.700253	0.579912	0.37258	0.693155	-0.465114	0.486279	0.863715	-0.777758	0.271306	0.685501	0.101598	0.873972	0.967374
chrXII:114535-114555:+	chrXII:114555:+	chrXII	114535	114555	+	0.535532	0.609449	0.965406	0.310982	0.77719	0.924976	0.537988	0.610686	0.914399	0.633146	0.556502	NA	-0.229567	0.831058	0.955343
chrXII:116283-116321:+	chrXII:116313:+	chrXII	116283	116321	+	0.141176	0.69534	0.981993	-0.150552	0.683447	0.881925	-0.132735	0.71531	0.942477	-0.307837	0.406736	0.785529	-0.897994	0.0145622	0.0936744
chrXII:116362-116370:+	chrXII:116367:+	chrXII	116362	116370	+	-0.0124047	0.985129	0.999242	-0.106097	0.877892	0.961678	-0.221481	0.743481	0.94873	-0.53347	0.451728	0.809153	-0.793885	0.244964	0.632986
chrXII:116392:+	chrXII:116392:+	chrXII	116392	116392	+	0.166578	0.911217	0.993278	-0.0796603	0.959814	NA	0.97179	0.505829	0.87431	1.20454	0.413562	NA	-0.814065	0.602321	0.912539
chrXII:117073:+	chrXII:117073:+	chrXII	117073	117073	+	1.66855	0.342405	0.851763	1.78578	0.318241	NA	1.24776	0.486129	NA	-0.0462412	0.981628	NA	1.05234	0.554232	0.885249
chrXII:118865:+	chrXII:118865:+	chrXII	118865	118865	+	1.11812	0.476585	0.925455	-0.366424	0.839638	NA	0.138309	0.933624	NA	0.50315	0.763588	NA	1.15763	0.458091	0.826335
chrXII:118927-118973:+	chrXII:118956:+	chrXII	118927	118973	+	8.16008	8.35e-08	7.71e-06	7.79044	3.42e-07	2.86e-05	7.48725	9.36e-07	7.25e-05	5.03285	0.00147031	0.0411281	3.36098	0.0391416	0.196894
chrXII:118995:+	chrXII:118995:+	chrXII	118995	118995	+	3.93478	0.140305	NA	3.8338	0.156572	NA	3.78682	0.157987	NA	0.225577	0.939821	NA	-0.639521	0.830524	NA
chrXII:119170:+	chrXII:119170:+	chrXII	119170	119170	+	0.734828	0.501091	0.936256	1.88715	0.0787182	0.315914	1.25942	0.24272	0.676728	1.1197	0.312281	NA	0.679236	0.531677	0.871228
chrXII:119334:+	chrXII:119334:+	chrXII	119334	119334	+	2.45866	0.321339	NA	2.73491	0.273524	NA	1.28139	0.617169	NA	-1.28548	0.64869	NA	-2.15058	0.445954	NA
chrXII:119398-119420:+	chrXII:119419:+	chrXII	119398	119420	+	6.43719	2.44e-05	0.0009718	5.05881	0.00105335	0.0179752	5.09386	0.000916564	0.0188525	3.26954	0.0411168	0.302466	0.902843	0.603732	0.912996
chrXII:119442-119470:+	chrXII:119442:+	chrXII	119442	119470	+	6.83354	2.71e-05	0.00105503	6.33449	0.000115238	0.00346633	6.10754	0.000192982	0.00562818	4.1444	0.016481	0.187712	0.809777	0.703627	0.948208
chrXII:119644:+	chrXII:119644:+	chrXII	119644	119644	+	0.808912	0.633747	NA	-1.64516	0.443058	NA	0.406438	0.814508	NA	0.368047	0.835776	NA	-0.276293	0.874883	NA
chrXII:120661:+	chrXII:120661:+	chrXII	120661	120661	+	-0.694532	0.676034	0.977623	0.856358	0.590982	NA	-0.220541	0.892756	NA	0.0129396	0.993778	NA	0.115138	0.94208	0.985202
chrXII:121284-121324:+	chrXII:121304:+	chrXII	121284	121324	+	-0.455229	0.0279648	0.212158	-0.653937	0.00192105	0.0276573	-0.115384	0.576754	0.900909	-0.0594794	0.775043	0.942421	-0.163046	0.4285	0.804875
chrXII:121848-121858:+	chrXII:121848:+	chrXII	121848	121858	+	1.731	0.147794	0.607051	1.92652	0.112987	0.386039	1.30132	0.286652	0.722798	0.704912	0.586647	NA	0.61357	0.619965	0.920797
chrXII:121902-121915:+	chrXII:121902:+	chrXII	121902	121915	+	3.48424	0.0431858	0.28673	3.81186	0.0280087	0.172834	3.83061	0.0258942	0.194575	2.9955	0.0908262	NA	1.9748	0.267432	0.662544
chrXII:122006-122013:+	chrXII:122009:+	chrXII	122006	122013	+	0.252567	0.711759	0.984606	-0.134668	0.851152	0.953941	0.228907	0.739617	0.94769	-0.33598	0.643456	0.897934	1.51418	0.0225083	0.131532
chrXII:125417-125431:+	chrXII:125429:+	chrXII	125417	125431	+	-0.451738	0.762204	0.987276	1.17614	0.394205	0.710643	0.73712	0.591904	0.9067	1.82607	0.170052	NA	3.38605	0.00718159	0.0536274
chrXII:125457-125511:+	chrXII:125477:+	chrXII	125457	125511	+	-0.00549739	0.987078	0.999564	0.30041	0.382561	0.701199	0.159127	0.639574	0.922602	0.498367	0.144439	0.54239	0.793096	0.0169531	0.105562
chrXII:125647:+	chrXII:125647:+	chrXII	125647	125647	+	2.27585	0.328454	NA	3.26782	0.158294	NA	1.38395	0.565237	NA	-1.17904	0.659922	NA	0.402096	0.871082	NA
chrXII:126014:+	chrXII:126014:+	chrXII	126014	126014	+	-4.7767	0.0298738	NA	-1.71686	0.382293	NA	-2.12922	0.274523	NA	0.0372756	0.983061	NA	-1.98635	0.286522	NA
chrXII:126054:+	chrXII:126054:+	chrXII	126054	126054	+	1.58655	0.442737	NA	2.63512	0.196474	NA	1.78928	0.386675	NA	2.68434	0.187244	NA	2.13342	0.289972	NA
chrXII:127475-127550:+	chrXII:127512:+	chrXII	127475	127550	+	0.0384392	0.865091	0.98946	-0.169102	0.458367	0.758551	0.0732801	0.746286	0.948993	0.228379	0.314635	0.720036	0.289674	0.19937	0.566706
chrXII:127828:+	chrXII:127828:+	chrXII	127828	127828	+	3.55341	0.0469173	0.30285	2.79071	0.131527	NA	2.05921	0.270055	0.7082	2.72558	0.14136	NA	2.87564	0.110675	0.397466
chrXII:128115:+	chrXII:128115:+	chrXII	128115	128115	+	-1.41214	0.552845	NA	1.96997	0.326326	NA	1.07808	0.595608	NA	-0.837476	0.723134	NA	1.3704	0.49158	NA
chrXII:128349:+	chrXII:128349:+	chrXII	128349	128349	+	0.840296	0.643435	0.970589	2.05484	0.24895	NA	2.56185	0.141453	NA	0.900721	0.630594	NA	0.492728	0.787495	0.948208
chrXII:128591-128592:+	chrXII:128592:+	chrXII	128591	128592	+	1.55049	0.22079	0.730844	1.67803	0.194101	0.512408	1.39212	0.277269	0.715054	1.48732	0.253302	NA	1.65088	0.188918	0.548337
chrXII:128814-128836:+	chrXII:128836:+	chrXII	128814	128836	+	-0.0428734	0.965691	0.997489	-0.0971473	0.926135	0.977513	0.904324	0.348978	0.778014	0.406638	0.687207	NA	0.330106	0.734131	0.948208
chrXII:129303-129304:+	chrXII:129304:+	chrXII	129303	129304	+	5.64132	0.00156607	0.0269874	4.46683	0.0154992	0.115562	5.45077	0.0023425	0.0380757	3.57934	0.0610646	NA	1.79716	0.377088	0.773222
chrXII:129402:+	chrXII:129402:+	chrXII	129402	129402	+	4.80998	0.0170533	0.150417	3.25639	0.12999	NA	4.78576	0.0179666	NA	1.72377	0.47093	NA	1.80207	0.418306	0.798672
chrXII:131656-131756:+	chrXII:131697:+	chrXII	131656	131756	+	-0.0327285	0.882331	0.99067	-0.0290091	0.89622	0.967794	-0.233914	0.291535	0.727825	0.746198	0.000734738	0.0259821	0.258643	0.240882	0.628303
chrXII:131783:+	chrXII:131783:+	chrXII	131783	131783	+	0.661389	0.660686	0.974174	-0.187304	0.909836	NA	0.34309	0.823821	NA	1.19631	0.429934	NA	-0.639078	0.68893	0.948208
chrXII:132417-132421:+	chrXII:132421:+	chrXII	132417	132421	+	-0.368145	0.764545	0.987276	0.966217	0.417014	0.727173	0.317623	0.790927	0.963696	-0.0170528	0.989168	NA	-0.11731	0.922158	0.979399
chrXII:132777:+	chrXII:132777:+	chrXII	132777	132777	+	-0.692804	0.646835	0.970718	0.527566	0.719823	NA	-0.833796	0.590194	NA	-0.840647	0.602117	NA	-1.22688	0.428018	0.804492
chrXII:132935:+	chrXII:132935:+	chrXII	132935	132935	+	-0.803332	0.498608	0.935343	0.860927	0.443323	0.747562	-0.372819	0.74964	0.950219	0.254425	0.826002	NA	0.480963	0.662507	0.938675
chrXII:133116:+	chrXII:133116:+	chrXII	133116	133116	+	0.681454	0.626226	0.966551	0.542316	0.710789	0.894733	1.28081	0.353082	0.78057	1.05759	0.45593	NA	1.12014	0.413584	0.795813
chrXII:133156:+	chrXII:133156:+	chrXII	133156	133156	+	-0.697078	0.663806	0.974874	-0.970948	0.578772	NA	0.0417806	0.978553	NA	0.811254	0.596955	NA	0.44762	0.766308	0.948208
chrXII:133411:+	chrXII:133411:+	chrXII	133411	133411	+	-1.67984	0.247832	0.765196	1.23849	0.318943	0.646689	0.462993	0.712342	0.941537	-0.526698	0.702946	NA	0.449749	0.716454	0.948208
chrXII:133436:+	chrXII:133436:+	chrXII	133436	133436	+	-2.28081	0.156724	0.623604	-0.232288	0.868351	0.959757	0.383725	0.771293	0.957764	-0.0336609	0.980547	NA	0.570491	0.659874	0.937911
chrXII:133636:+	chrXII:133636:+	chrXII	133636	133636	+	-1.07135	0.609676	NA	-0.196107	0.924484	NA	-0.780117	0.708025	NA	1.63619	0.386863	NA	0.291154	0.879341	NA
chrXII:133677:+	chrXII:133677:+	chrXII	133677	133677	+	0.168714	0.844751	0.98946	1.76945	0.0329629	0.192565	0.459746	0.591871	0.9067	1.56513	0.0608805	0.374201	1.17269	0.154054	0.487848
chrXII:133775:+	chrXII:133775:+	chrXII	133775	133775	+	4.61239	0.123824	NA	0.25797	0.937701	NA	2.7805	0.367227	NA	1.58882	0.627278	NA	-0.639519	0.846362	NA
chrXII:133824-133826:+	chrXII:133826:+	chrXII	133824	133826	+	1.71797	0.176608	0.663553	0.592902	0.66421	0.873363	1.59137	0.214164	0.641025	-1.99876	0.273597	NA	0.152472	0.908808	0.976765
chrXII:133849-133862:+	chrXII:133862:+	chrXII	133849	133862	+	1.86317	0.367422	0.872026	2.61308	0.205519	NA	3.0402	0.131894	NA	1.18708	0.591908	NA	2.35852	0.245172	0.63323
chrXII:133926-133938:+	chrXII:133927:+	chrXII	133926	133938	+	-0.806693	0.320086	0.837017	-0.137097	0.866105	0.958761	0.23302	0.764572	0.955249	-0.93008	0.28166	0.694438	0.348751	0.648583	0.933065
chrXII:133967-133968:+	chrXII:133968:+	chrXII	133967	133968	+	-0.131084	0.90327	0.993278	0.998048	0.343263	0.667198	1.24284	0.223994	0.654786	0.875359	0.408287	NA	1.17472	0.246115	0.634719
chrXII:134362:+	chrXII:134362:+	chrXII	134362	134362	+	2.92179	0.0807842	0.429015	1.25558	0.486026	NA	2.0189	0.237705	NA	1.32772	0.458808	NA	0.691521	0.696103	0.948208
chrXII:136529-136571:+	chrXII:136548:+	chrXII	136529	136571	+	0.0126963	0.958676	0.997255	-0.481463	0.057147	0.265668	-0.320552	0.195893	0.618027	-0.0515385	0.836274	0.960067	-0.50793	0.0394857	0.198031
chrXII:136592-136598:+	chrXII:136592:+	chrXII	136592	136598	+	0.174322	0.875652	0.989815	0.143841	0.900828	0.969038	-0.7314	0.536503	0.884701	0.193872	0.866071	NA	-0.746174	0.517876	0.864491
chrXII:137387:+	chrXII:137387:+	chrXII	137387	137387	+	2.3472	0.243468	0.759876	3.15084	0.116492	NA	2.11218	0.3003	NA	2.15313	0.299389	NA	1.01996	0.627427	NA
chrXII:139310-139312:+	chrXII:139310:+	chrXII	139310	139312	+	-0.522988	0.631555	0.968469	-1.37238	0.266194	0.59649	0.483861	0.646821	0.925396	-0.103062	0.925783	NA	-0.793631	0.468652	0.83405
chrXII:141051-141075:+	chrXII:141067:+	chrXII	141051	141075	+	-0.0847147	0.775911	0.987504	-0.109157	0.718807	0.898073	-0.0570225	0.848594	0.974423	-0.133705	0.659338	0.904002	0.206905	0.483354	0.842983
chrXII:143141-143216:+	chrXII:143141:+	chrXII	143141	143216	+	0.163782	0.544988	0.953237	-0.00154998	0.995548	0.998685	0.0366098	0.89325	0.979732	0.0492208	0.859011	0.968047	-0.200044	0.461617	0.828759
chrXII:144664:+	chrXII:144664:+	chrXII	144664	144664	+	4.42435	0.15181	NA	1.66299	0.621287	NA	2.78041	0.380047	NA	0.225575	0.946773	NA	-0.639521	0.849883	NA
chrXII:146237-146291:+	chrXII:146267:+	chrXII	146237	146291	+	-0.110267	0.710056	0.984436	-0.262499	0.39154	0.708581	-0.142608	0.633087	0.920537	0.118513	0.693964	0.91504	0.0930498	0.751357	0.948208
chrXII:147374:+	chrXII:147374:+	chrXII	147374	147374	+	1.06709	0.62971	NA	1.29909	0.567839	NA	-0.282244	0.910214	NA	3.0553	0.148836	NA	2.84115	0.174223	NA
chrXII:147404:+	chrXII:147404:+	chrXII	147404	147404	+	-0.778893	0.640418	0.970092	-0.366104	0.829902	NA	-0.897454	0.599395	NA	1.27629	0.414017	NA	-0.186512	0.90699	0.976473
chrXII:147823-147872:+	chrXII:147837:+	chrXII	147823	147872	+	0.217536	0.384768	0.884348	0.024089	0.924233	0.976829	-0.0408616	0.87098	0.977177	-0.121241	0.633064	0.894848	-0.488567	0.0523488	0.241081
chrXII:149045:+	chrXII:149045:+	chrXII	149045	149045	+	4.15824	0.0639401	NA	4.20441	0.0645137	NA	3.20186	0.165272	NA	2.67412	0.268694	NA	-0.639516	0.807455	NA
chrXII:149377:+	chrXII:149377:+	chrXII	149377	149377	+	4.29763	0.130889	NA	1.76733	0.572513	NA	3.19863	0.269843	NA	0.225581	0.943026	NA	-0.639516	0.839441	NA
chrXII:149591:+	chrXII:149591:+	chrXII	149591	149591	+	4.98646	0.0137452	0.129279	4.25049	0.0408721	NA	4.78897	0.0185555	NA	1.72539	0.472319	NA	-0.639514	0.794793	0.948208
chrXII:149909:+	chrXII:149909:+	chrXII	149909	149909	+	3.71157	0.192419	NA	2.58527	0.386702	NA	4.00625	0.158916	NA	0.225577	0.942762	NA	-0.63952	0.838704	NA
chrXII:149950-149954:+	chrXII:149950:+	chrXII	149950	149954	+	3.33433	0.0242396	0.192221	2.32328	0.130012	0.415	2.39253	0.11284	0.473472	2.14159	0.165322	NA	-0.22735	0.893074	0.972316
chrXII:150130:+	chrXII:150130:+	chrXII	150130	150130	+	-0.403825	0.750371	0.986786	0.998846	0.414152	0.724688	0.463996	0.704824	0.940177	-0.241701	0.854555	NA	-0.761201	0.553148	0.884666
chrXII:151051-151122:+	chrXII:151102:+	chrXII	151051	151122	+	0.368223	0.308677	0.827673	0.778626	0.033952	0.196114	0.917737	0.0100327	0.103459	0.533155	0.151803	0.553491	3.16732	1.13e-20	1.76e-18
chrXII:151145-151156:+	chrXII:151145:+	chrXII	151145	151156	+	0.964887	0.525305	0.94653	-1.38152	0.491525	0.780369	0.14355	0.928662	0.985286	1.9509	0.194414	NA	2.39397	0.10139	0.377382
chrXII:152894:+	chrXII:152894:+	chrXII	152894	152894	+	4.15819	0.0996095	NA	3.64141	0.159065	NA	1.20434	0.674374	NA	0.225582	0.937301	NA	1.80882	0.499739	NA
chrXII:154151:+	chrXII:154151:+	chrXII	154151	154151	+	-1.47664	0.558796	NA	0.728122	0.747983	NA	-2.68706	0.290629	NA	1.92722	0.374535	NA	0.279077	0.900047	NA
chrXII:154225:+	chrXII:154225:+	chrXII	154225	154225	+	-0.262955	0.843292	0.98946	-0.83968	0.586286	0.834155	1.24929	0.309859	0.745245	2.48327	0.0387563	NA	2.42772	0.0400852	0.200031
chrXII:156490-156507:+	chrXII:156490:+	chrXII	156490	156507	+	-0.0544221	0.950557	0.995893	0.423444	0.634825	0.859111	1.16679	0.162159	0.566649	1.29323	0.126677	0.512401	2.41345	0.00271898	0.0246644
chrXII:156532-156611:+	chrXII:156595:+	chrXII	156532	156611	+	-0.1085	0.84844	0.98946	0.62683	0.268629	0.599289	0.927714	0.088641	0.416309	1.79434	0.000852456	0.0285256	2.44638	2.85e-06	6.03e-05
chrXII:157945-157990:+	chrXII:157990:+	chrXII	157945	157990	+	-0.322328	0.604484	0.964942	0.460349	0.455081	0.756174	0.936374	0.095439	0.43341	-0.403322	0.559826	0.859997	5.95486	1.01e-32	5.09e-30
chrXII:158021:+	chrXII:158021:+	chrXII	158021	158021	+	-0.295069	0.913419	NA	-2.03743	0.482213	NA	-2.53625	0.381684	NA	-2.06983	0.475277	NA	2.52076	0.321104	NA
chrXII:158057:+	chrXII:158057:+	chrXII	158057	158057	+	0.124131	0.832656	0.988315	-0.21263	0.730163	0.902985	-0.0942324	0.874557	0.978349	-0.542686	0.3885	0.773092	-0.133063	0.821224	0.951949
chrXII:158122:+	chrXII:158122:+	chrXII	158122	158122	+	-0.206992	0.927429	NA	-2.21082	0.397554	NA	-1.68214	0.487942	NA	-2.08475	0.417175	NA	-4.51831	0.0858431	NA
chrXII:159820:+	chrXII:159820:+	chrXII	159820	159820	+	-1.93996	0.456513	NA	0.178874	0.944882	NA	2.02828	0.370202	NA	0.111687	0.965287	NA	3.62433	0.0985014	NA
chrXII:159867:+	chrXII:159867:+	chrXII	159867	159867	+	-0.994057	0.592389	0.963484	-0.21848	0.905639	NA	-0.199327	0.909843	NA	1.10871	0.507383	NA	2.5598	0.104419	0.384258
chrXII:159983-160039:+	chrXII:160012:+	chrXII	159983	160039	+	-0.41248	0.0802577	0.427506	-0.0812319	0.731614	0.903786	-0.404564	0.086888	0.411545	0.647161	0.00589881	0.103002	-0.170875	0.466985	0.832676
chrXII:160085:+	chrXII:160085:+	chrXII	160085	160085	+	-2.57662	0.179367	NA	-1.70937	0.365288	NA	-3.29152	0.127235	NA	-1.30586	0.473148	NA	-0.573563	0.732913	NA
chrXII:160185:+	chrXII:160185:+	chrXII	160185	160185	+	2.3479	0.259537	0.77872	2.29302	0.282327	NA	-1.65142	0.504072	NA	3.27854	0.113435	NA	3.08378	0.131988	0.444283
chrXII:161282:+	chrXII:161282:+	chrXII	161282	161282	+	4.83098	0.0617203	NA	2.59324	0.348863	NA	3.20494	0.227701	NA	0.225583	0.938759	NA	-0.639515	0.827578	NA
chrXII:161536:+	chrXII:161536:+	chrXII	161536	161536	+	3.58914	0.49293	NA	3.5476	0.499781	NA	3.79404	0.468561	NA	0.225448	0.966684	NA	-0.639641	0.90567	NA
chrXII:161588:+	chrXII:161588:+	chrXII	161588	161588	+	4.32549	0.106709	NA	0.257976	0.93171	NA	3.78682	0.161862	NA	1.80315	0.541967	NA	-0.639514	0.831771	NA
chrXII:161738-161740:+	chrXII:161740:+	chrXII	161738	161740	+	5.56566	0.00434608	0.0583496	4.28923	0.0334398	NA	4.37245	0.0278392	NA	1.61692	0.494057	NA	-0.639512	0.790624	0.948208
chrXII:164358-164404:+	chrXII:164400:+	chrXII	164358	164404	+	-0.416205	0.129387	0.566826	-0.732188	0.00952301	0.0835819	-0.414227	0.132832	0.513306	0.362231	0.186205	0.594815	0.15876	0.55829	0.887488
chrXII:164651:+	chrXII:164651:+	chrXII	164651	164651	+	-1.18512	0.48138	0.927652	-0.893071	0.607115	NA	-1.30093	0.450381	NA	0.812486	0.607509	NA	-1.35169	0.421177	0.799933
chrXII:165102:+	chrXII:165102:+	chrXII	165102	165102	+	1.66655	0.375798	NA	0.919727	0.645208	NA	1.45542	0.444711	NA	0.333851	0.872408	NA	0.010813	0.995684	NA
chrXII:165130:+	chrXII:165130:+	chrXII	165130	165130	+	-0.531363	0.809325	NA	1.55806	0.445431	NA	1.75402	0.380872	NA	-2.21906	0.357956	NA	-0.100779	0.961956	NA
chrXII:165165:+	chrXII:165165:+	chrXII	165165	165165	+	3.7504	0.252199	NA	3.55992	0.282989	NA	1.20564	0.733007	NA	0.225572	0.949127	NA	-0.639524	0.856454	NA
chrXII:166339-166456:+	chrXII:166397:+	chrXII	166339	166456	+	-0.0655961	0.682482	0.979226	0.00883543	0.956186	0.987096	-0.0173522	0.913876	0.982724	0.272784	0.0894045	0.439986	0.0217543	0.891986	0.972316
chrXII:166478-166504:+	chrXII:166478:+	chrXII	166478	166504	+	0.415925	0.436792	0.912964	0.0589216	0.916525	0.973576	0.489688	0.362031	0.787295	0.451511	0.411139	0.788492	-0.0104621	0.984527	0.995851
chrXII:166541:+	chrXII:166541:+	chrXII	166541	166541	+	-1.25093	0.505788	NA	0.568807	0.748709	NA	-2.59972	0.240202	NA	-2.19416	0.311579	NA	-0.993145	0.587135	NA
chrXII:166586:+	chrXII:166586:+	chrXII	166586	166586	+	-0.0135864	0.99161	0.999802	0.088857	0.947278	0.983791	0.018922	0.988429	0.998391	0.894278	0.483844	NA	0.780096	0.529431	0.870128
chrXII:166685:+	chrXII:166685:+	chrXII	166685	166685	+	-1.07771	0.590406	NA	1.33528	0.461469	NA	0.71362	0.69509	NA	0.882803	0.632101	NA	-2.3078	0.297978	NA
chrXII:166726:+	chrXII:166726:+	chrXII	166726	166726	+	1.82763	0.359769	0.866816	2.77749	0.160485	NA	2.31105	0.24238	NA	2.79706	0.157072	NA	0.874782	0.672201	NA
chrXII:166794-166835:+	chrXII:166816:+	chrXII	166794	166835	+	-0.237762	0.722653	0.985238	1.18613	0.068167	0.292948	0.839922	0.194314	0.615257	1.06701	0.102084	0.468371	0.582292	0.366448	0.764971
chrXII:166915:+	chrXII:166915:+	chrXII	166915	166915	+	-1.2353	0.441089	0.914173	0.34323	0.8186	NA	0.269633	0.853671	NA	1.39119	0.329116	NA	-0.347741	0.814109	0.949645
chrXII:166946:+	chrXII:166946:+	chrXII	166946	166946	+	-1.18769	0.517469	NA	-1.10142	0.568411	NA	-1.60462	0.406162	NA	-0.0631696	0.971783	NA	0.257429	0.879999	NA
chrXII:167034:+	chrXII:167034:+	chrXII	167034	167034	+	-1.38155	0.445095	0.915653	0.256349	0.878267	NA	0.756728	0.634966	NA	0.232914	0.88932	NA	0.670958	0.670788	0.941581
chrXII:167593:+	chrXII:167593:+	chrXII	167593	167593	+	-0.447299	0.738011	0.986317	-3.77307	0.0444024	0.228236	-0.242683	0.855978	0.975629	-0.270017	0.845898	NA	2.23719	0.0667431	0.284236
chrXII:168979-169058:+	chrXII:169026:+	chrXII	168979	169058	+	-0.394344	0.112976	0.527846	-0.919301	0.00036801	0.00841235	-0.434059	0.0826057	0.400659	0.357533	0.150301	0.550892	-0.0284085	0.90827	0.976726
chrXII:171812:+	chrXII:171812:+	chrXII	171812	171812	+	1.18824	0.551495	0.955328	1.22983	0.556022	0.81766	2.31939	0.225947	0.656798	4.66773	0.0115871	NA	1.33668	0.495327	0.850309
chrXII:174540:+	chrXII:174540:+	chrXII	174540	174540	+	1.0401	0.225408	0.736572	0.864276	0.330501	0.655996	0.279463	0.754053	0.951213	-0.76354	0.44966	NA	-0.2009	0.822638	0.952449
chrXII:175046:+	chrXII:175046:+	chrXII	175046	175046	+	1.30782	0.39121	0.888051	0.663631	0.683643	NA	0.20744	0.898335	NA	0.964102	0.545563	NA	1.00843	0.510044	0.859373
chrXII:175158-175223:+	chrXII:175174:+	chrXII	175158	175223	+	-0.224662	0.332587	0.8453	-0.256475	0.274376	0.606498	-0.16957	0.465426	0.855884	0.455898	0.0493371	0.335319	0.0306145	0.894457	0.972316
chrXII:175504:+	chrXII:175504:+	chrXII	175504	175504	+	0.757367	0.634718	0.968962	1.18588	0.462323	NA	0.717327	0.656094	NA	0.699123	0.6726	NA	1.36376	0.38037	0.774578
chrXII:175923:+	chrXII:175923:+	chrXII	175923	175923	+	5.42581	0.00543509	0.06827	4.91676	0.0132113	NA	4.52621	0.022247	0.175751	1.71663	0.464814	NA	-0.639514	0.790474	0.948208
chrXII:175953-175989:+	chrXII:175971:+	chrXII	175953	175989	+	4.73168	1.09e-07	9.71e-06	3.64698	6.22e-05	0.00210441	3.2602	0.000333186	0.0087591	1.8693	0.0546582	0.353815	0.382674	0.706967	0.948208
chrXII:176150:+	chrXII:176150:+	chrXII	176150	176150	+	2.11343	0.502762	NA	4.11307	0.179182	NA	1.20528	0.716992	NA	0.225565	0.945934	NA	3.0014	0.328645	NA
chrXII:176260:+	chrXII:176260:+	chrXII	176260	176260	+	4.32537	0.094645	NA	2.70385	0.324449	NA	3.51994	0.180441	NA	0.225584	0.938579	NA	-0.639514	0.827079	NA
chrXII:177039:+	chrXII:177039:+	chrXII	177039	177039	+	-1.98425	0.542402	NA	0.234413	0.942193	NA	-0.333391	0.918445	NA	-1.31304	0.686863	NA	2.7202	0.356957	NA
chrXII:177585-177670:+	chrXII:177620:+	chrXII	177585	177670	+	-0.11623	0.521628	0.9448	-0.337044	0.0649892	0.285817	-0.0916436	0.613715	0.915244	0.0415492	0.819443	0.956519	-0.113994	0.529275	0.870128
chrXII:177856:+	chrXII:177856:+	chrXII	177856	177856	+	0.139807	0.909649	0.993278	1.31728	0.277367	0.609009	0.415364	0.735285	0.946928	-0.0483532	0.970037	NA	0.847105	0.480208	0.841346
chrXII:178202:+	chrXII:178202:+	chrXII	178202	178202	+	0.318375	0.86248	NA	0.335957	0.857838	NA	-1.67074	0.41455	NA	-3.64266	0.111219	NA	-2.19182	0.289774	NA
chrXII:178312:+	chrXII:178312:+	chrXII	178312	178312	+	-0.455213	0.848893	0.98946	2.81195	0.164776	NA	2.72417	0.173737	NA	1.57617	0.459891	NA	2.99366	0.130306	0.440714
chrXII:178390-178396:+	chrXII:178396:+	chrXII	178390	178396	+	-0.211457	0.842077	0.98946	0.608191	0.564495	0.822946	-0.550132	0.615342	0.915521	-0.196856	0.858504	NA	-0.2157	0.837586	0.957383
chrXII:179977-180038:+	chrXII:180029:+	chrXII	179977	180038	+	0.0231433	0.924575	0.994146	-0.0717677	0.774659	0.923947	-0.316547	0.202351	0.626633	0.0553815	0.824234	0.957282	-0.166302	0.496347	0.851509
chrXII:180094:+	chrXII:180094:+	chrXII	180094	180094	+	-0.365643	0.766779	0.987383	-0.243769	0.848184	0.952896	-0.695551	0.583704	0.903584	0.0617421	0.960572	NA	0.104264	0.930878	0.98258
chrXII:180414:+	chrXII:180414:+	chrXII	180414	180414	+	-0.933285	0.54137	0.952303	-2.51049	0.201575	NA	-1.45226	0.368592	NA	0.840178	0.563268	NA	-1.07469	0.480551	0.841432
chrXII:181436:+	chrXII:181436:+	chrXII	181436	181436	+	4.69329	0.0332109	NA	2.70167	0.259326	NA	4.37394	0.0487762	NA	2.47294	0.308189	NA	-0.639515	0.805951	NA
chrXII:183554-183655:+	chrXII:183591:+	chrXII	183554	183655	+	-0.427247	0.0266507	0.205493	-0.616037	0.00172938	0.0256129	-0.32501	0.0922914	0.425348	0.0369966	0.848413	0.963935	0.0254716	0.89397	0.972316
chrXII:183749-183762:+	chrXII:183754:+	chrXII	183749	183762	+	-0.389386	0.564672	0.959389	-0.825354	0.258846	0.588611	-0.157667	0.815345	0.969843	0.536488	0.422516	0.794902	0.0604205	0.926939	0.980689
chrXII:183784-183799:+	chrXII:183799:+	chrXII	183784	183799	+	-0.61626	0.442799	0.914553	-0.785976	0.353044	0.675866	-1.30911	0.122548	0.494064	-0.291401	0.72166	0.921962	-0.570462	0.472969	0.836715
chrXII:185049-185076:+	chrXII:185069:+	chrXII	185049	185076	+	0.0704961	0.858777	0.98946	-0.197225	0.640346	0.861881	0.929504	0.0159913	0.140732	0.0293056	0.943541	0.985295	2.76609	9.28e-14	6.27e-12
chrXII:185099-185147:+	chrXII:185109:+	chrXII	185099	185147	+	0.457715	0.259636	0.77872	0.415866	0.328168	0.653673	1.28337	0.00118003	0.0229607	0.245156	0.568611	0.86454	4.99684	4.03e-40	4.59e-37
chrXII:187654-187693:+	chrXII:187667:+	chrXII	187654	187693	+	0.0955815	0.88449	0.990937	-0.513493	0.480069	0.773806	-0.182608	0.787397	0.962961	0.0232792	0.973104	0.992813	2.37851	0.000113475	0.00162623
chrXII:188077:+	chrXII:188077:+	chrXII	188077	188077	+	1.68028	0.23253	0.746417	1.79067	0.212579	0.535444	1.52918	0.282659	0.719393	1.2568	0.393287	NA	2.39391	0.0828561	0.331143
chrXII:188113:+	chrXII:188113:+	chrXII	188113	188113	+	4.67315	0.0238074	0.189998	2.62146	0.250791	NA	3.78492	0.0730572	NA	2.49147	0.278476	NA	4.33566	0.0363845	NA
chrXII:189982:+	chrXII:189982:+	chrXII	189982	189982	+	4.61242	0.125696	NA	0.257977	0.937954	NA	2.78471	0.368702	NA	0.225585	0.945732	NA	-0.639512	0.846986	NA
chrXII:193632-193731:+	chrXII:193699:+	chrXII	193632	193731	+	-1.16327	0.0641533	0.372305	-1.45713	0.0378624	0.208652	-0.5043	0.406001	0.818993	-0.841012	0.19526	0.605573	2.28321	3.51e-05	0.000581581
chrXII:194351-194452:+	chrXII:194378:+	chrXII	194351	194452	+	-0.251177	0.274934	0.795368	-0.320082	0.165277	0.47184	-0.41844	0.0692453	0.362078	0.494536	0.0315724	0.266465	-0.0230581	0.920091	0.978969
chrXII:194491:+	chrXII:194491:+	chrXII	194491	194491	+	-0.462761	0.711206	0.984564	-1.15087	0.4155	0.725612	-0.209365	0.866576	0.977088	0.493327	0.688691	NA	0.0336082	0.977815	0.993448
chrXII:194543:+	chrXII:194543:+	chrXII	194543	194543	+	0.148422	0.923886	0.994146	0.150931	0.924873	NA	-1.20067	0.478604	NA	-0.7919	0.642048	NA	0.239655	0.876333	0.968141
chrXII:195018-195026:+	chrXII:195026:+	chrXII	195018	195026	+	0.680187	0.672595	0.976793	1.22014	0.451489	NA	1.22495	0.441081	NA	1.21023	0.455028	NA	0.304247	0.851217	0.961769
chrXII:195483:+	chrXII:195483:+	chrXII	195483	195483	+	4.32484	0.0610621	NA	2.70233	0.276397	NA	2.78856	0.247572	NA	0.225581	0.933023	NA	3.33737	0.154167	NA
chrXII:196789-196860:+	chrXII:196800:+	chrXII	196789	196860	+	0.0661884	0.877806	0.990025	-0.254302	0.582405	0.832467	0.696633	0.0988894	0.44104	-2.53927	9.04e-05	0.00558986	3.58089	3.26e-19	4.35e-17
chrXII:198388:+	chrXII:198388:+	chrXII	198388	198388	+	-0.445619	0.896012	NA	0.257987	0.939683	NA	-0.240829	0.943688	NA	0.225594	0.947245	NA	5.31108	0.0870857	NA
chrXII:198706:+	chrXII:198706:+	chrXII	198706	198706	+	2.17815	0.289828	0.810799	0.19651	0.935461	NA	1.72127	0.413205	NA	-1.255	0.607983	NA	4.15932	0.0370374	0.189234
chrXII:198732-198833:+	chrXII:198788:+	chrXII	198732	198833	+	0.822534	0.187677	0.681068	0.977903	0.117314	0.393514	0.659397	0.290923	0.727089	-0.273736	0.66127	0.904855	0.723376	0.246588	0.635031
chrXII:198913-199014:+	chrXII:199004:+	chrXII	198913	199014	+	1.50924	0.00499362	0.0641011	1.74711	0.00126024	0.0205536	1.58645	0.00322128	0.0476751	-0.854215	0.162383	0.565641	2.0394	0.000131134	0.00185678
chrXII:199037-199151:+	chrXII:199058:+	chrXII	199037	199151	+	1.56659	0.0188681	0.161132	0.827397	0.226503	0.552628	0.85456	0.206115	0.630901	-0.823991	0.263733	0.67527	1.13741	0.0891014	0.347374
chrXII:199172-199262:+	chrXII:199208:+	chrXII	199172	199262	+	1.22227	0.00890536	0.0969205	0.856612	0.0721326	0.301791	0.76798	0.103744	0.452945	-0.63071	0.212243	0.624657	1.30198	0.00519603	0.041627
chrXII:199283-199294:+	chrXII:199285:+	chrXII	199283	199294	+	0.644635	0.424651	0.907623	-1.28395	0.201127	0.520688	0.632732	0.437083	0.83907	-1.36732	0.175894	0.580792	1.86856	0.0166412	0.104029
chrXII:199322-199344:+	chrXII:199322:+	chrXII	199322	199344	+	0.0221022	0.983745	0.998919	-2.94504	0.0884676	0.337796	-0.843107	0.469371	0.857633	-2.07847	0.153685	NA	2.58395	0.0111311	0.0757601
chrXII:199369:+	chrXII:199369:+	chrXII	199369	199369	+	-0.445642	0.924146	NA	0.25796	0.956048	NA	-0.240852	0.95896	NA	0.225568	0.961562	NA	4.09745	0.360039	NA
chrXII:199418-199419:+	chrXII:199418:+	chrXII	199418	199419	+	1.03132	0.688196	0.980265	0.257992	0.920803	NA	1.20065	0.643472	NA	0.225599	0.93072	NA	6.25768	0.00389717	0.0331208
chrXII:199450:+	chrXII:199450:+	chrXII	199450	199450	+	-1.83584	0.620717	NA	-1.13223	0.760226	NA	-1.63105	0.660201	NA	-1.16462	0.753586	NA	3.17355	0.356338	NA
chrXII:199497:+	chrXII:199497:+	chrXII	199497	199497	+	-0.445639	0.921615	NA	0.257964	0.954577	NA	-0.240849	0.957588	NA	0.225571	0.960276	NA	4.21854	0.328347	NA
chrXII:201351:+	chrXII:201351:+	chrXII	201351	201351	+	-1.54304	0.321199	0.837817	-0.488807	0.747236	NA	-0.929716	0.538298	NA	-0.0979898	0.947246	NA	-0.295595	0.837244	0.957267
chrXII:201545-201558:+	chrXII:201545:+	chrXII	201545	201558	+	-1.09878	0.316299	0.834579	-0.583382	0.601027	0.843355	-0.0822552	0.936654	0.986697	-0.0458484	0.96564	NA	0.758186	0.44182	0.813602
chrXII:201613-201729:+	chrXII:201697:+	chrXII	201613	201729	+	-0.671276	0.0503797	0.317383	-1.13808	0.0014392	0.0226555	-0.526225	0.125535	0.499402	0.119847	0.726278	0.923732	0.9203	0.0059842	0.046632
chrXII:201751-201760:+	chrXII:201760:+	chrXII	201751	201760	+	-0.368891	0.66782	0.975372	-0.620118	0.501541	0.786316	-0.820129	0.361511	0.787143	0.741471	0.378355	0.767808	1.13072	0.162726	0.504506
chrXII:202944-203000:+	chrXII:202993:+	chrXII	202944	203000	+	-0.288764	0.688755	0.980463	-1.16266	0.18013	0.492665	0.231422	0.742603	0.948563	0.239682	0.742456	0.930353	3.05667	1.92e-06	4.25e-05
chrXII:203174:+	chrXII:203174:+	chrXII	203174	203174	+	0.518816	0.813441	NA	-1.31299	0.605311	NA	0.799637	0.715495	NA	-1.20458	0.629587	NA	-3.62241	0.156843	NA
chrXII:203228:+	chrXII:203228:+	chrXII	203228	203228	+	1.40668	0.321809	0.838577	1.61762	0.261691	NA	0.398344	0.788878	0.963106	0.803008	0.590884	NA	-4.02466	0.0427795	0.209198
chrXII:203490-203505:+	chrXII:203490:+	chrXII	203490	203505	+	1.11701	0.223613	0.734348	1.15867	0.21877	0.543343	0.896394	0.336207	0.767409	0.701577	0.467052	NA	-0.794283	0.431548	0.806713
chrXII:203529-203551:+	chrXII:203547:+	chrXII	203529	203551	+	0.240085	0.714484	0.984606	-0.365187	0.602429	0.843858	-0.171509	0.798746	0.966508	0.0909514	0.893654	0.975903	-2.61852	0.00115826	0.0121492
chrXII:203920:+	chrXII:203920:+	chrXII	203920	203920	+	5.32332	0.00895997	0.0972847	3.19279	0.144398	NA	2.19815	0.32979	NA	4.27407	0.0413881	NA	3.10042	0.142518	0.466099
chrXII:204909-204998:+	chrXII:204942:+	chrXII	204909	204998	+	0.217472	0.494568	0.933538	0.0989709	0.759648	0.917019	-0.0220597	0.945169	0.989265	0.600824	0.0604528	0.372729	0.0939395	0.76775	0.948208
chrXII:205939:+	chrXII:205939:+	chrXII	205939	205939	+	4.45039	0.0475429	NA	4.24792	0.0627705	NA	3.20186	0.167232	NA	1.753	0.496276	NA	-0.639514	0.80813	NA
chrXII:206290-206309:+	chrXII:206290:+	chrXII	206290	206309	+	5.27895	0.00110507	0.0207455	4.77742	0.00346245	0.0415775	4.23729	0.00954956	0.100176	0.252621	0.904176	NA	-2.06405	0.338983	0.743408
chrXII:206947:+	chrXII:206947:+	chrXII	206947	206947	+	3.7915	0.133031	NA	4.29186	0.0901814	NA	2.7887	0.283518	NA	0.225585	0.937018	NA	-0.639513	0.822749	NA
chrXII:207300-207309:+	chrXII:207300:+	chrXII	207300	207309	+	5.75304	0.000162012	0.00454395	5.66498	0.000217557	0.00568358	5.68676	0.000196209	0.00568698	0.220145	0.913731	0.979426	-2.08462	0.319177	0.725001
chrXII:207509:+	chrXII:207509:+	chrXII	207509	207509	+	3.05108	0.238542	NA	0.26837	0.926667	NA	1.79938	0.497412	NA	-1.1738	0.688819	NA	-2.0389	0.486679	NA
chrXII:207535-207556:+	chrXII:207556:+	chrXII	207535	207556	+	5.73611	0.000405138	0.00946642	3.81148	0.0222844	0.147865	4.09846	0.0127124	0.120984	1.77543	0.329379	NA	0.316474	0.868984	0.96634
chrXII:207680:+	chrXII:207680:+	chrXII	207680	207680	+	3.90103	0.125663	NA	3.64124	0.161178	NA	4.00636	0.116295	NA	0.225582	0.937555	NA	-0.639516	0.824235	NA
chrXII:208086:+	chrXII:208086:+	chrXII	208086	208086	+	3.01231	0.105853	0.507483	3.56148	0.0566599	NA	3.4824	0.0603235	0.333965	1.77736	0.374081	NA	1.0079	0.612196	0.917797
chrXII:208108-208167:+	chrXII:208132:+	chrXII	208108	208167	+	2.78172	1.04e-14	2.93e-12	2.40167	6.34e-11	1.17e-08	2.73591	3.47e-14	1.09e-11	1.37774	0.000308566	0.0141975	0.703057	0.0630624	0.273625
chrXII:208195:+	chrXII:208195:+	chrXII	208195	208195	+	2.32195	0.335284	NA	2.26075	0.356533	NA	2.27634	0.347108	NA	-1.28063	0.642157	NA	-2.14573	0.436221	NA
chrXII:208645-208649:+	chrXII:208649:+	chrXII	208645	208649	+	4.47147	0.00763867	0.0870989	4.9827	0.00300271	0.0378051	4.27168	0.0111298	0.110911	4.13172	0.0149188	0.176985	1.55704	0.383381	0.776034
chrXII:208681-208790:+	chrXII:208708:+	chrXII	208681	208790	+	0.0402071	0.869595	0.98946	0.27553	0.262599	0.592691	-0.039933	0.870778	0.977114	0.00620579	0.979932	0.993678	0.155002	0.525933	0.868488
chrXII:209700:+	chrXII:209700:+	chrXII	209700	209700	+	0.112016	0.953546	0.996138	2.99675	0.0911237	NA	2.56046	0.148399	0.54101	1.12165	0.551832	NA	0.0794688	0.9667	0.990958
chrXII:209741-209746:+	chrXII:209746:+	chrXII	209741	209746	+	3.87268	0.0519882	0.32462	3.32525	0.101342	NA	1.37362	0.520018	NA	-1.18614	0.626658	NA	-0.570049	0.812284	0.948771
chrXII:209778:+	chrXII:209778:+	chrXII	209778	209778	+	4.62935	0.0470212	NA	3.17593	0.195321	NA	2.19724	0.38167	NA	4.1784	0.0784155	NA	0.76238	0.77657	NA
chrXII:212236:+	chrXII:212236:+	chrXII	212236	212236	+	-0.486544	0.722101	0.985238	1.12102	0.386519	0.704738	-0.265137	0.84612	0.974226	-0.593761	0.686814	NA	1.56224	0.208088	0.57992
chrXII:212364:+	chrXII:212364:+	chrXII	212364	212364	+	-1.46297	0.49563	0.934332	-0.76087	0.722872	NA	1.08226	0.534621	NA	0.221756	0.907742	NA	3.28437	0.0452436	0.217337
chrXII:212398:+	chrXII:212398:+	chrXII	212398	212398	+	1.13548	0.582568	0.962689	2.48638	0.215073	NA	2.05232	0.304961	NA	1.71744	0.408224	NA	3.58276	0.062417	0.271935
chrXII:214072:+	chrXII:214072:+	chrXII	214072	214072	+	-0.634603	0.776463	NA	0.458779	0.834601	NA	-0.981939	0.670446	NA	-1.40758	0.567385	NA	-2.4235	0.331888	NA
chrXII:214625:+	chrXII:214625:+	chrXII	214625	214625	+	-0.36566	0.891257	NA	-1.14615	0.671141	NA	-1.64497	0.542283	NA	0.361741	0.891127	NA	4.2913	0.0617443	NA
chrXII:221026:+	chrXII:221026:+	chrXII	221026	221026	+	1.12188	0.401172	0.895158	-3.82062	0.048611	0.240628	0.121887	0.930136	0.985358	-1.27871	0.429301	NA	0.863894	0.518641	0.864935
chrXII:221054:+	chrXII:221054:+	chrXII	221054	221054	+	0.573748	0.558081	0.957731	-0.543936	0.614088	0.849523	0.411007	0.678431	0.933652	-0.439969	0.680155	NA	0.19853	0.840312	0.958341
chrXII:222313-222371:+	chrXII:222338:+	chrXII	222313	222371	+	0.243434	0.596741	0.964007	0.553327	0.239646	0.568419	1.22918	0.00581758	0.0718292	1.9975	6.26e-06	0.000671129	2.13127	8.85e-07	2.07e-05
chrXII:223384:+	chrXII:223384:+	chrXII	223384	223384	+	1.93974	0.393089	NA	1.20346	0.61903	NA	3.25558	0.142912	NA	1.26832	0.598116	NA	-2.04583	0.433745	NA
chrXII:223445:+	chrXII:223445:+	chrXII	223445	223445	+	2.39695	0.317657	NA	0.164715	0.951926	NA	2.28325	0.343973	NA	0.944119	0.715151	NA	0.442611	0.861321	NA
chrXII:223944-223975:+	chrXII:223961:+	chrXII	223944	223975	+	0.0800262	0.88842	0.990962	-1.21663	0.0748848	0.308742	-0.00815411	0.988774	0.998394	-0.911301	0.162987	0.566448	2.14713	6.3e-05	0.000970201
chrXII:224119-224158:+	chrXII:224150:+	chrXII	224119	224158	+	-0.800599	0.181646	0.670534	-1.69984	0.0128594	0.10207	-0.643888	0.28383	0.720027	-1.53205	0.0217954	0.220671	-0.113122	0.845081	0.959657
chrXII:224815:+	chrXII:224815:+	chrXII	224815	224815	+	-0.970679	0.614186	NA	-1.84822	0.40778	NA	-3.76359	0.0949434	NA	0.163542	0.930524	NA	0.777614	0.663005	NA
chrXII:224840-224914:+	chrXII:224888:+	chrXII	224840	224914	+	-1.21004	0.0132272	0.126219	-2.35945	3.87e-05	0.00144858	-1.66855	0.00103469	0.0206759	-0.318928	0.509711	0.837492	0.300572	0.516414	0.863647
chrXII:227982:+	chrXII:227982:+	chrXII	227982	227982	+	1.49154	0.552856	NA	2.13185	0.397168	NA	1.68586	0.502419	NA	-1.2844	0.647215	NA	0.830643	0.74489	NA
chrXII:228627-228711:+	chrXII:228655:+	chrXII	228627	228711	+	-0.879243	0.00997061	0.104187	-0.423032	0.222083	0.547151	0.104258	0.751432	0.950461	0.363966	0.273065	0.687374	0.546709	0.0891354	0.347464
chrXII:228853:+	chrXII:228853:+	chrXII	228853	228853	+	-0.169327	0.880664	0.990562	0.263355	0.817757	0.940694	-0.817895	0.490094	0.865298	0.358006	0.752726	NA	-0.98416	0.398905	0.78664
chrXII:228917:+	chrXII:228917:+	chrXII	228917	228917	+	-1.14794	0.433238	0.910312	-1.2464	0.426646	NA	-2.24496	0.17678	0.590479	1.28274	0.345765	NA	-3.67611	0.0548971	0.248722
chrXII:228942:+	chrXII:228942:+	chrXII	228942	228942	+	0.783334	0.651803	0.972468	1.26207	0.472656	NA	0.345204	0.848431	NA	2.8888	0.0807145	NA	1.52294	0.362951	0.762868
chrXII:229180:+	chrXII:229180:+	chrXII	229180	229180	+	-0.386814	0.795272	0.987504	0.275712	0.85367	NA	0.31786	0.826324	0.972208	1.39436	0.324049	NA	0.202262	0.887576	0.971413
chrXII:230010:+	chrXII:230010:+	chrXII	230010	230010	+	-0.602296	0.672174	0.976793	-1.30193	0.428093	NA	0.58421	0.665208	0.930681	0.0151803	0.991527	NA	1.18282	0.367078	0.765382
chrXII:230741-230749:+	chrXII:230749:+	chrXII	230741	230749	+	0.376427	0.700759	0.98254	0.644951	0.518837	0.796253	1.08509	0.25942	0.695851	-0.86564	0.442597	NA	1.07967	0.25698	0.64873
chrXII:230781-230807:+	chrXII:230791:+	chrXII	230781	230807	+	-0.37592	0.569257	0.960285	-0.191135	0.779003	0.925393	0.125417	0.847309	0.974353	-0.621918	0.375913	0.766987	0.745491	0.237393	0.622564
chrXII:230828-230836:+	chrXII:230836:+	chrXII	230828	230836	+	-0.61137	0.329281	0.84319	-0.756839	0.254709	0.585012	0.0550567	0.928448	0.985286	-0.859618	0.198671	0.609408	0.556985	0.350257	0.753417
chrXII:230861-230910:+	chrXII:230878:+	chrXII	230861	230910	+	-0.790777	0.0560286	0.340338	-1.69511	0.000318681	0.00754563	0.216879	0.588459	0.905271	0.00998013	0.980655	0.993678	1.29447	0.000887125	0.00970753
chrXII:230997:+	chrXII:230997:+	chrXII	230997	230997	+	1.14411	0.613929	NA	1.29339	0.580424	NA	2.38471	0.275372	NA	2.15041	0.336302	NA	2.55592	0.236857	NA
chrXII:231338-231436:+	chrXII:231372:+	chrXII	231338	231436	+	-0.910564	0.00587938	0.0717634	-1.1422	0.00141033	0.0223445	-0.0812824	0.799133	0.966568	0.494967	0.119794	0.500178	3.20204	1.15e-26	3.13e-24
chrXII:231458:+	chrXII:231458:+	chrXII	231458	231458	+	-2.89087	0.239908	NA	-2.18726	0.373906	NA	-0.247836	0.911865	NA	0.230437	0.918003	NA	2.81241	0.163068	NA
chrXII:231646-231669:+	chrXII:231655:+	chrXII	231646	231669	+	-0.0672493	0.92194	0.993788	-1.28432	0.11396	0.387762	-0.547875	0.443987	0.843756	1.19396	0.0746926	0.405674	1.47133	0.0237528	0.136741
chrXII:232248:+	chrXII:232248:+	chrXII	232248	232248	+	1.67028	0.295574	0.816486	-0.756981	0.714738	0.896377	2.08832	0.188014	0.607795	1.1351	0.502485	NA	3.2874	0.0330214	0.173977
chrXII:233645-233646:+	chrXII:233645:+	chrXII	233645	233646	+	1.00566	0.526968	0.946612	3.05419	0.0443699	0.228177	2.38562	0.117674	0.483258	1.25045	0.442596	NA	1.67788	0.275179	0.67187
chrXII:234510:+	chrXII:234510:+	chrXII	234510	234510	+	1.99786	0.402134	NA	3.64699	0.10931	NA	2.20185	0.35582	NA	3.34284	0.146646	NA	4.04759	0.0665542	NA
chrXII:234551-234574:+	chrXII:234551:+	chrXII	234551	234574	+	0.126065	0.873484	0.989808	0.386785	0.633804	0.858886	0.329831	0.676931	0.933469	1.18581	0.12778	0.513793	1.29264	0.087359	0.342298
chrXII:234816:+	chrXII:234816:+	chrXII	234816	234816	+	0.1241	0.939272	0.995529	1.60311	0.296868	0.628624	0.767014	0.625512	0.918498	0.854881	0.597527	NA	4.26766	0.0024553	0.0226737
chrXII:234845-234853:+	chrXII:234845:+	chrXII	234845	234853	+	-0.0795352	0.919418	0.993622	-0.247625	0.767645	0.920483	0.724589	0.342749	0.773113	-0.613705	0.478603	0.822516	2.05193	0.00509156	0.0409986
chrXII:238025:+	chrXII:238025:+	chrXII	238025	238025	+	1.78495	0.18677	0.680188	1.49867	0.294063	0.626051	3.24456	0.0128949	0.122197	0.718057	0.63756	0.895751	4.90379	0.00012493	0.00177842
chrXII:238049:+	chrXII:238049:+	chrXII	238049	238049	+	-0.433405	0.878696	NA	0.352785	0.900742	NA	-1.64164	0.565228	NA	0.385763	0.89039	NA	3.5158	0.157578	NA
chrXII:238380:+	chrXII:238380:+	chrXII	238380	238380	+	4.29762	0.131573	NA	2.58463	0.390022	NA	2.78477	0.342461	NA	0.225579	0.943108	NA	-0.639518	0.839668	NA
chrXII:239294-239335:+	chrXII:239314:+	chrXII	239294	239335	+	5.49294	0.00122878	0.0223136	4.86166	0.00521346	0.0548915	5.45131	0.00138252	0.025772	4.25387	0.0164132	NA	6.04806	0.000341145	0.00427597
chrXII:239386:+	chrXII:239386:+	chrXII	239386	239386	+	3.6266	0.11625	NA	3.70486	0.114618	NA	4.01011	0.0812605	NA	1.60525	0.540352	NA	1.67374	0.499153	NA
chrXII:239974:+	chrXII:239974:+	chrXII	239974	239974	+	4.00219	0.0712942	NA	4.05124	0.0720734	NA	4.52117	0.0405355	NA	1.60776	0.52961	NA	-0.639515	0.805498	NA
chrXII:240001:+	chrXII:240001:+	chrXII	240001	240001	+	5.59679	0.0082927	0.0920039	2.61645	0.265082	NA	4.52766	0.0350858	NA	1.73978	0.48473	NA	-0.639514	0.801787	0.948208
chrXII:240040-240042:+	chrXII:240042:+	chrXII	240040	240042	+	5.46164	0.00484524	0.0628072	5.05755	0.0101225	0.0873227	5.28816	0.00657548	0.0779302	1.7149	0.463342	NA	-0.639517	0.789618	0.948208
chrXII:242126-242234:+	chrXII:242195:+	chrXII	242126	242234	+	-0.147737	0.466126	0.923011	0.238495	0.239561	0.568391	-0.0327142	0.871804	0.977361	0.0964473	0.634418	0.894848	-0.423961	0.036508	0.18725
chrXII:242264:+	chrXII:242264:+	chrXII	242264	242264	+	-1.05078	0.401753	0.895267	-0.109614	0.929107	0.978188	-0.261821	0.828148	0.972751	-2.09496	0.1716	NA	0.502353	0.662847	0.938693
chrXII:242294:+	chrXII:242294:+	chrXII	242294	242294	+	-0.311077	0.870795	NA	0.661201	0.725556	NA	0.795591	0.664025	NA	0.572817	0.76188	NA	0.243331	0.894955	NA
chrXII:242681-242683:+	chrXII:242681:+	chrXII	242681	242683	+	0.0853301	0.894834	0.991867	0.570851	0.38113	0.700109	-0.237204	0.720193	0.94372	-0.279149	0.683682	0.912363	-1.25035	0.0701826	0.29454
chrXII:242715-242750:+	chrXII:242749:+	chrXII	242715	242750	+	0.360984	0.608338	0.965044	0.798013	0.262412	0.592496	0.593802	0.398697	0.813601	0.0552941	0.940473	0.985169	0.458653	0.510888	0.859809
chrXII:242777-243293:+	chrXII:243175:+	chrXII	242777	243293	+	-0.171002	0.497287	0.934982	0.362793	0.150209	0.448391	0.109697	0.663131	0.92976	0.144277	0.567689	0.864129	0.173199	0.490847	0.847942
chrXII:245310-245316:+	chrXII:245310:+	chrXII	245310	245316	+	-2.40437	0.23432	0.748548	-3.12411	0.126484	NA	0.142686	0.928298	NA	-0.189492	0.910198	NA	2.40993	0.101413	0.377423
chrXII:245534-245642:+	chrXII:245542:+	chrXII	245534	245642	+	0.020699	0.93601	0.994803	-0.676658	0.0150477	0.113307	-0.0256052	0.921621	0.983856	-0.21713	0.419872	0.793185	2.45065	2.94e-23	5.88e-21
chrXII:245716:+	chrXII:245716:+	chrXII	245716	245716	+	-0.111889	0.943251	0.995529	-0.537109	0.746601	NA	0.59642	0.700086	NA	-1.69243	0.358189	NA	-4.82776	0.0199748	0.119973
chrXII:245738:+	chrXII:245738:+	chrXII	245738	245738	+	1.60345	0.386236	0.88555	-0.661128	0.770541	NA	2.18324	0.233762	NA	1.46079	0.443495	NA	0.697272	0.713193	NA
chrXII:245765:+	chrXII:245765:+	chrXII	245765	245765	+	1.96743	0.0581837	0.34925	-0.502514	0.686629	0.883776	1.28029	0.228227	0.659568	0.977715	0.373669	NA	-0.0965358	0.930802	0.982552
chrXII:245824-245849:+	chrXII:245824:+	chrXII	245824	245849	+	0.486475	0.503884	0.937298	-1.63008	0.0649149	0.285637	0.466341	0.52436	0.881578	-0.314163	0.686009	0.912363	-0.837792	0.270956	0.666768
chrXII:246270-246275:+	chrXII:246275:+	chrXII	246270	246275	+	-0.917229	0.621632	0.966091	-0.284689	0.879157	NA	0.871607	0.599867	NA	-2.68783	0.204862	NA	3.09738	0.0487531	0.22959
chrXII:247123-247228:+	chrXII:247195:+	chrXII	247123	247228	+	-0.125591	0.520772	0.944315	-0.137038	0.489694	0.779285	-0.20938	0.286688	0.722798	0.205881	0.295606	0.702067	-0.0273884	0.888183	0.971488
chrXII:247777:+	chrXII:247777:+	chrXII	247777	247777	+	-1.7565	0.241965	0.758084	-1.36468	0.374158	NA	-1.81858	0.234584	NA	-1.15793	0.443076	NA	-1.97787	0.188557	0.547693
chrXII:248765-248821:+	chrXII:248812:+	chrXII	248765	248821	+	-0.832419	0.255647	0.773575	-0.801192	0.310531	0.640506	-0.347908	0.626162	0.918661	0.205368	0.772192	0.941788	3.02541	1.56e-06	3.49e-05
chrXII:253639-253650:+	chrXII:253650:+	chrXII	253639	253650	+	-0.585582	0.643309	0.970589	-2.48346	0.166154	0.473326	0.0042892	0.997223	0.999745	-2.57106	0.145513	NA	2.28065	0.045485	0.218135
chrXII:253672-253691:+	chrXII:253688:+	chrXII	253672	253691	+	0.0131074	0.985377	0.999271	-0.215617	0.777689	0.925061	-0.176369	0.80966	0.968408	-0.534661	0.495751	0.830197	2.43701	0.000259497	0.00336229
chrXII:253750-253846:+	chrXII:253804:+	chrXII	253750	253846	+	-0.196794	0.349883	0.858241	-0.339225	0.108577	0.377226	-0.21972	0.297036	0.733391	-0.158237	0.453654	0.809638	-0.481933	0.022113	0.129856
chrXII:253885:+	chrXII:253885:+	chrXII	253885	253885	+	-1.41984	0.454388	NA	-0.782996	0.68127	NA	-0.243644	0.892804	NA	-1.16756	0.550973	NA	-1.5945	0.400332	NA
chrXII:253964:+	chrXII:253964:+	chrXII	253964	253964	+	-1.84106	0.564078	NA	3.14055	0.278541	NA	0.806428	0.78975	NA	-1.16984	0.713987	NA	-2.03494	0.523774	NA
chrXII:254021:+	chrXII:254021:+	chrXII	254021	254021	+	1.09764	0.493584	0.93281	2.67962	0.0847253	0.328927	1.26997	0.428947	0.833006	1.74721	0.276524	NA	1.58144	0.311764	0.716124
chrXII:254152:+	chrXII:254152:+	chrXII	254152	254152	+	-1.03656	0.613188	NA	-0.213094	0.916821	NA	-2.8372	0.237174	NA	-2.43523	0.301999	NA	-3.27599	0.167646	NA
chrXII:254273-254293:+	chrXII:254273:+	chrXII	254273	254293	+	0.558128	0.683158	0.979257	1.84369	0.169363	0.476995	0.91532	0.500764	0.872133	-0.950602	0.556087	NA	0.028224	0.983774	0.995611
chrXII:254399:+	chrXII:254399:+	chrXII	254399	254399	+	-1.96162	0.371475	NA	0.331948	0.859971	NA	-0.202686	0.914415	NA	1.17162	0.514974	NA	0.657485	0.711245	NA
chrXII:254479-254486:+	chrXII:254479:+	chrXII	254479	254486	+	0.951487	0.383952	0.884247	0.700226	0.538571	0.807108	0.597827	0.59217	0.90686	-0.0477472	0.968174	NA	-0.143923	0.899134	0.974242
chrXII:254590:+	chrXII:254590:+	chrXII	254590	254590	+	1.41678	0.492338	NA	1.65596	0.428106	NA	0.339845	0.874984	NA	-2.21966	0.366936	NA	-0.77179	0.732827	NA
chrXII:254660:+	chrXII:254660:+	chrXII	254660	254660	+	1.06015	0.608184	NA	0.807476	0.707177	NA	0.343429	0.872813	NA	0.576523	0.790955	NA	0.765898	0.712	NA
chrXII:254839-254885:+	chrXII:254839:+	chrXII	254839	254885	+	0.183849	0.86198	0.98946	1.51918	0.138369	0.428781	1.10323	0.280211	0.717355	1.09873	0.292636	NA	0.64105	0.531508	0.871148
chrXII:254951:+	chrXII:254951:+	chrXII	254951	254951	+	0.120629	0.915367	0.993278	1.19539	0.283318	0.61493	0.701211	0.528962	0.882561	-0.0709659	0.953139	NA	0.590077	0.59201	0.906693
chrXII:255211:+	chrXII:255211:+	chrXII	255211	255211	+	0.771806	0.585344	0.963434	-0.483049	0.761155	NA	-0.215277	0.88548	NA	-0.42875	0.785623	NA	0.758563	0.589861	0.905145
chrXII:255241-255294:+	chrXII:255241:+	chrXII	255241	255294	+	-0.0232335	0.930043	0.994629	-0.11046	0.683376	0.881925	-0.14615	0.58381	0.903584	0.190028	0.478309	0.822516	0.316429	0.227177	0.608585
chrXII:256979:+	chrXII:256979:+	chrXII	256979	256979	+	3.71946	0.104751	NA	5.22993	0.0208343	NA	2.78511	0.240691	NA	0.225585	0.932157	NA	0.764018	0.771024	NA
chrXII:257079-257098:+	chrXII:257098:+	chrXII	257079	257098	+	6.49623	0.000195907	0.00533034	6.0011	0.000656679	0.0127696	5.00922	0.00473419	0.062106	1.62708	0.460337	NA	-0.639515	0.776562	0.948208
chrXII:257121:+	chrXII:257121:+	chrXII	257121	257121	+	3.29872	0.231857	NA	3.16175	0.262052	NA	3.78234	0.16828	NA	1.59389	0.596816	NA	-0.639523	0.833631	NA
chrXII:257220:+	chrXII:257220:+	chrXII	257220	257220	+	2.01094	0.522652	NA	2.24291	0.479213	NA	-1.63381	0.631183	NA	-1.16739	0.731588	NA	-2.03248	0.550371	NA
chrXII:257299-257364:+	chrXII:257336:+	chrXII	257299	257364	+	7.48533	4.51e-12	8.7e-10	6.00386	3.5e-08	3.94e-06	6.2182	1e-08	1.25e-06	3.24858	0.00429958	0.0863971	1.38462	0.245919	0.634404
chrXII:257589:+	chrXII:257589:+	chrXII	257589	257589	+	1.56817	0.45258	0.917282	2.61314	0.205123	NA	2.309	0.259996	NA	2.47775	0.231399	NA	1.80418	0.380394	NA
chrXII:257798:+	chrXII:257798:+	chrXII	257798	257798	+	1.21493	0.530562	NA	0.988052	0.624504	NA	1.6721	0.384359	NA	0.150429	0.943956	NA	1.57087	0.410379	NA
chrXII:259912:+	chrXII:259912:+	chrXII	259912	259912	+	0.658879	0.600225	0.964942	0.841165	0.513205	0.79343	0.711104	0.573898	0.899597	-1.29189	0.409171	NA	2.39567	0.046996	0.22342
chrXII:259978-259981:+	chrXII:259981:+	chrXII	259978	259981	+	-0.33489	0.840469	0.98946	-1.70147	0.409026	NA	-0.592003	0.730646	0.945835	1.13518	0.477807	NA	2.27428	0.136814	0.454507
chrXII:260051:+	chrXII:260051:+	chrXII	260051	260051	+	-0.405944	0.872421	NA	1.33612	0.579657	NA	-2.54596	0.347886	NA	-2.07954	0.443244	NA	2.13168	0.360933	NA
chrXII:260652-260695:+	chrXII:260678:+	chrXII	260652	260695	+	-0.21143	0.684775	0.979518	-1.7757	0.0125418	0.100406	-0.222236	0.67515	0.933185	-0.058273	0.914931	0.979426	3.77813	2.64e-16	2.48e-14
chrXII:260912-260976:+	chrXII:260942:+	chrXII	260912	260976	+	0.163582	0.348727	0.856945	0.516526	0.00312272	0.0388607	0.156395	0.370622	0.793317	0.224921	0.198665	0.609408	-0.218743	0.210474	0.583954
chrXII:261223:+	chrXII:261223:+	chrXII	261223	261223	+	-0.179172	0.863187	0.98946	1.14241	0.256814	0.587168	0.0290915	0.977671	0.995968	0.960954	0.343667	NA	0.296346	0.768196	0.948208
chrXII:261440:+	chrXII:261440:+	chrXII	261440	261440	+	1.45288	0.430793	0.909605	2.12028	0.250788	NA	2.31682	0.201494	NA	0.851286	0.663493	NA	-0.426439	0.832486	0.955871
chrXII:261756:+	chrXII:261756:+	chrXII	261756	261756	+	0.491579	0.622054	0.966091	1.03157	0.304207	0.635152	0.391088	0.698678	0.938875	0.792449	0.43464	NA	0.469297	0.63584	0.928444
chrXII:261980:+	chrXII:261980:+	chrXII	261980	261980	+	1.5562	0.180335	0.6681	0.909979	0.45937	0.759384	2.0418	0.0766811	0.383735	-0.00117169	0.999291	NA	0.571795	0.63215	0.927286
chrXII:262354:+	chrXII:262354:+	chrXII	262354	262354	+	0.138914	0.90249	0.993278	-1.74941	0.23314	0.560358	0.0784445	0.945568	0.989265	0.630229	0.581936	NA	0.148697	0.894748	0.972316
chrXII:262375-262388:+	chrXII:262388:+	chrXII	262375	262388	+	0.109419	0.917979	0.993582	1.06838	0.308577	0.639089	-0.95213	0.416297	0.825044	0.148059	0.893584	NA	1.23865	0.221225	0.600349
chrXII:262428-262439:+	chrXII:262428:+	chrXII	262428	262439	+	-1.59635	0.210987	0.716823	0.204281	0.862919	0.957334	-0.498068	0.677017	0.933469	-0.303829	0.802802	NA	-0.526546	0.653799	0.935462
chrXII:262586:+	chrXII:262586:+	chrXII	262586	262586	+	2.05333	0.225476	0.736721	1.35915	0.445329	NA	0.761014	0.670779	NA	1.91264	0.270485	NA	1.1542	0.504246	0.85684
chrXII:263107-263235:+	chrXII:263173:+	chrXII	263107	263235	+	-0.390054	0.0539669	0.332139	0.263896	0.192328	0.509721	-0.0736867	0.715778	0.942477	0.192346	0.342033	0.741476	-0.357923	0.0769297	0.31349
chrXII:263287-263308:+	chrXII:263287:+	chrXII	263287	263308	+	-0.345903	0.638106	0.969482	-0.477289	0.536591	0.806061	0.270968	0.707898	0.940747	-0.228813	0.762821	0.937805	0.945975	0.178872	0.53196
chrXII:263357-263359:+	chrXII:263358:+	chrXII	263357	263359	+	1.3783	0.228899	0.742056	1.04608	0.383527	0.702012	1.58614	0.166069	0.572645	-0.95945	0.514218	NA	2.52688	0.023149	0.134258
chrXII:263595-263919:+	chrXII:263839:+	chrXII	263595	263919	+	-0.249966	0.430867	0.909605	0.748824	0.018158	0.128346	0.740024	0.0193874	0.160549	-0.026721	0.933053	0.983165	0.304279	0.336453	0.741557
chrXII:264198-264268:+	chrXII:264216:+	chrXII	264198	264268	+	0.201675	0.419772	0.905404	0.510012	0.0430281	0.224137	0.485208	0.0518876	0.302861	0.0703265	0.78274	0.945577	0.501097	0.0433763	0.211038
chrXII:265363-265456:+	chrXII:265443:+	chrXII	265363	265456	+	-0.0414081	0.835784	0.988547	-0.257922	0.199334	0.518859	-0.150046	0.453293	0.849994	-0.876777	1.46e-05	0.00134451	-0.26576	0.183471	0.539457
chrXII:265948:+	chrXII:265948:+	chrXII	265948	265948	+	2.78104	0.0709755	0.395961	1.92458	0.232756	NA	2.42257	0.120006	0.488248	0.292541	0.871967	NA	1.02925	0.523367	0.867479
chrXII:266570:+	chrXII:266570:+	chrXII	266570	266570	+	1.99344	0.417626	NA	1.4022	0.585845	NA	2.12767	0.387691	NA	0.374684	0.890636	NA	1.99777	0.414713	NA
chrXII:267052-267153:+	chrXII:267124:+	chrXII	267052	267153	+	-0.494672	0.0260269	0.202377	-0.47064	0.0352616	0.201022	-0.442095	0.0469021	0.284994	-0.259587	0.244549	0.656404	-0.251959	0.255726	0.646779
chrXII:267243:+	chrXII:267243:+	chrXII	267243	267243	+	1.64602	0.464587	NA	2.88346	0.193217	NA	0.794544	0.737168	NA	1.78096	0.439006	NA	-0.641886	0.801434	NA
chrXII:267367:+	chrXII:267367:+	chrXII	267367	267367	+	0.884971	0.549932	0.954607	1.62286	0.272423	NA	0.0192475	0.990104	NA	0.449083	0.772928	NA	-1.8008	0.306618	0.710913
chrXII:270919-271014:+	chrXII:270971:+	chrXII	270919	271014	+	-0.134348	0.560963	0.958304	-0.0930707	0.688072	0.884321	0.0311029	0.892939	0.979732	0.706671	0.00221509	0.0549551	0.298432	0.195654	0.560894
chrXII:274081-274127:+	chrXII:274095:+	chrXII	274081	274127	+	-0.14642	0.831707	0.988315	-0.800474	0.308334	0.639023	0.252481	0.710623	0.941259	-0.102424	0.887525	0.974258	3.16119	4.32e-07	1.07e-05
chrXII:274156-274163:+	chrXII:274156:+	chrXII	274156	274163	+	-0.948052	0.42319	0.906763	-1.82448	0.20953	0.53166	-0.107346	0.9242	0.984469	-0.221539	0.850858	NA	2.3468	0.0235272	0.135809
chrXII:278824-278877:+	chrXII:278842:+	chrXII	278824	278877	+	-0.141835	0.599934	0.964942	-0.0404073	0.883165	0.963712	-0.339101	0.214526	0.641357	0.483848	0.0740545	0.404106	0.0107858	0.967965	0.99121
chrXII:280224-280234:+	chrXII:280234:+	chrXII	280224	280234	+	6.41388	0.00013589	0.00393347	6.3448	0.000175767	0.0047858	5.45009	0.00133675	0.0252228	2.55893	0.194018	NA	-0.639516	0.771705	0.948208
chrXII:280260:+	chrXII:280260:+	chrXII	280260	280260	+	5.4971	0.00710022	0.0823932	4.25007	0.0435464	NA	3.20186	0.135361	NA	1.72917	0.475562	NA	-0.639512	0.796639	0.948208
chrXII:280515-280531:+	chrXII:280531:+	chrXII	280515	280531	+	5.58833	0.00227687	0.03612	5.31104	0.00417902	0.04722	5.10916	0.00563189	0.0702853	1.62285	0.47374	NA	0.826042	0.716481	0.948208
chrXII:280575:+	chrXII:280575:+	chrXII	280575	280575	+	1.05142	0.660124	NA	1.20347	0.624557	NA	2.87209	0.209494	NA	-1.27337	0.632434	NA	0.30769	0.900425	NA
chrXII:281175:+	chrXII:281175:+	chrXII	281175	281175	+	3.90173	0.0215975	0.177188	3.71137	0.0313749	0.186105	3.36492	0.0502429	0.296639	1.22771	0.529958	NA	3.67749	0.0304374	0.164306
chrXII:281873:+	chrXII:281873:+	chrXII	281873	281873	+	2.00008	0.475918	NA	0.257978	0.931136	NA	2.20186	0.432569	NA	0.225585	0.939765	NA	4.70928	0.0744856	NA
chrXII:281920-281928:+	chrXII:281922:+	chrXII	281920	281928	+	-0.955703	0.547623	0.954017	0.315074	0.831329	0.946184	-0.163238	0.911956	0.982355	-1.31927	0.470587	NA	4.52081	0.000229713	0.00301187
chrXII:281955-281977:+	chrXII:281974:+	chrXII	281955	281977	+	-0.767381	0.426139	0.908138	-1.30997	0.256671	0.587058	-1.37593	0.200289	0.62382	-2.91225	0.0636106	0.380302	3.84504	1.69e-06	3.77e-05
chrXII:282601-282621:+	chrXII:282618:+	chrXII	282601	282621	+	-0.118019	0.755005	0.986786	-0.0256655	0.947436	0.983797	0.215038	0.567722	0.897087	0.386119	0.31099	0.716113	0.48918	0.18501	0.541968
chrXII:282829-283499:+	chrXII:282896:+	chrXII	282829	283499	+	-0.342933	0.119127	0.542045	0.0846121	0.700647	0.889883	-0.134591	0.540769	0.886067	0.177412	0.420158	0.793185	-0.475271	0.0307786	0.165671
chrXII:283534:+	chrXII:283534:+	chrXII	283534	283534	+	0.240505	0.827328	0.988315	1.46537	0.172152	0.481343	2.04692	0.0482781	0.289332	0.760762	0.494468	NA	0.505994	0.638306	0.929518
chrXII:283759-283920:+	chrXII:283845:+	chrXII	283759	283920	+	-0.20028	0.379465	0.880998	-0.47689	0.0399026	0.214665	-0.515228	0.0249188	0.189682	0.0419287	0.855038	0.966966	-0.242367	0.286648	0.687266
chrXII:284027-284030:+	chrXII:284027:+	chrXII	284027	284030	+	0.16376	0.874135	0.989808	-1.19208	0.310453	0.640411	-0.70771	0.514347	0.877404	0.407941	0.697889	NA	0.255824	0.802969	0.948208
chrXII:284073:+	chrXII:284073:+	chrXII	284073	284073	+	-1.02317	0.51572	0.94205	-1.69813	0.338741	NA	-2.1227	0.227713	NA	0.153719	0.920247	NA	-0.928761	0.549067	0.881937
chrXII:284145:+	chrXII:284145:+	chrXII	284145	284145	+	-0.57164	0.773552	NA	-0.473043	0.816748	NA	-2.66746	0.259577	NA	-1.41183	0.516291	NA	-2.06469	0.333844	NA
chrXII:285340-285360:+	chrXII:285340:+	chrXII	285340	285360	+	1.52898	0.240519	0.756887	1.58374	0.234196	0.56164	1.3413	0.308956	0.744652	-0.347814	0.819908	NA	0.721984	0.587122	0.903447
chrXII:285399-285403:+	chrXII:285403:+	chrXII	285399	285403	+	4.00522	0.000245605	0.00640078	3.3723	0.00247097	0.0334189	3.44805	0.00175836	0.0311089	0.163688	0.904714	0.979069	-3.67761	0.041129	0.203393
chrXII:285453:+	chrXII:285453:+	chrXII	285453	285453	+	1.95809	0.314375	NA	-2.18622	0.358637	NA	2.07959	0.285981	NA	0.42364	0.841736	NA	-1.67844	0.475796	NA
chrXII:285517-285524:+	chrXII:285517:+	chrXII	285517	285524	+	3.20849	0.121538	0.548564	2.27336	0.290937	NA	2.89195	0.166213	NA	0.999981	0.664428	NA	-0.716944	0.77125	NA
chrXII:286764-286812:+	chrXII:286772:+	chrXII	286764	286812	+	-0.145783	0.542782	0.952628	-0.349351	0.148234	0.444957	-0.380185	0.11373	0.475559	0.312544	0.192784	0.602601	0.0530734	0.824243	0.952904
chrXII:286849:+	chrXII:286849:+	chrXII	286849	286849	+	-0.223059	0.835484	0.988547	-2.67093	0.0638121	0.283103	-1.16622	0.305646	0.742313	-1.24447	0.295707	NA	-0.999361	0.364127	0.763876
chrXII:287171:+	chrXII:287171:+	chrXII	287171	287171	+	3.29966	0.168736	NA	4.103	0.0862475	NA	3.51771	0.142135	NA	3.40904	0.162455	NA	2.4473	0.317509	NA
chrXII:287290-287299:+	chrXII:287299:+	chrXII	287290	287299	+	-0.597406	0.597965	0.964773	-0.584711	0.62007	0.853084	-1.37791	0.253266	0.688928	-0.77393	0.516779	NA	-0.373731	0.737145	0.948208
chrXII:287408-287433:+	chrXII:287423:+	chrXII	287408	287433	+	0.860546	0.179628	0.667212	0.500096	0.453361	0.754648	0.764988	0.236863	0.67007	-0.971028	0.192127	0.602188	-1.07636	0.12164	0.421646
chrXII:287491:+	chrXII:287491:+	chrXII	287491	287491	+	1.71211	0.422851	NA	-2.18812	0.387483	NA	-0.244247	0.916061	NA	0.23201	0.920252	NA	-0.778337	0.73941	NA
chrXII:287545:+	chrXII:287545:+	chrXII	287545	287545	+	2.03896	0.402111	NA	2.88886	0.233731	NA	0.799102	0.755388	NA	1.04717	0.687043	NA	-0.532492	0.845008	NA
chrXII:287566-287568:+	chrXII:287566:+	chrXII	287566	287568	+	0.108294	0.929093	0.994549	0.309157	0.803719	0.936028	-0.232271	0.852166	0.974624	-0.646873	0.62484	NA	-0.501437	0.685651	0.947652
chrXII:287655:+	chrXII:287655:+	chrXII	287655	287655	+	-0.177377	0.923885	NA	-0.290852	0.882479	NA	0.932326	0.601438	NA	1.30374	0.466918	NA	-0.728519	0.701179	NA
chrXII:287872-287875:+	chrXII:287875:+	chrXII	287872	287875	+	-0.55292	0.632079	0.968469	-0.541683	0.651715	0.868152	-1.61407	0.198562	0.621106	0.590026	0.603014	NA	-2.33587	0.0715574	0.298385
chrXII:287918-287933:+	chrXII:287933:+	chrXII	287918	287933	+	-0.154682	0.778855	0.987504	-0.506972	0.378642	0.698103	-0.359867	0.519338	0.879709	0.616946	0.261642	0.673928	-1.04411	0.0648167	0.279035
chrXII:287964-287994:+	chrXII:287985:+	chrXII	287964	287994	+	-0.560064	0.0637779	0.370772	-0.988799	0.00154927	0.0238069	-1.25206	5.23e-05	0.00202634	0.458906	0.126584	0.512153	-1.19032	9.64e-05	0.00141459
chrXII:288130:+	chrXII:288130:+	chrXII	288130	288130	+	-0.886433	0.417042	0.903653	-0.392366	0.723016	0.900066	-0.421169	0.695555	0.938477	0.476359	0.651982	NA	-1.8593	0.108459	0.392914
chrXII:288232:+	chrXII:288232:+	chrXII	288232	288232	+	1.21557	0.615869	NA	1.99521	0.408845	NA	2.11594	0.371675	NA	2.00506	0.406058	NA	1.32161	0.581371	NA
chrXII:288761:+	chrXII:288761:+	chrXII	288761	288761	+	-0.445636	0.880043	NA	1.66772	0.570241	NA	3.78461	0.152169	NA	2.43262	0.386008	NA	3.81704	0.146144	NA
chrXII:288864-288884:+	chrXII:288884:+	chrXII	288864	288884	+	-0.357059	0.769101	0.987504	0.131703	0.915	0.973401	0.701795	0.547189	0.888704	1.15992	0.320325	NA	0.114992	0.922043	0.979399
chrXII:289967:+	chrXII:289967:+	chrXII	289967	289967	+	-2.20271	0.164164	0.639227	-0.786197	0.597885	0.841083	-0.178652	0.899014	0.979732	0.364628	0.795255	NA	-1.96723	0.196448	0.562732
chrXII:290010-290045:+	chrXII:290033:+	chrXII	290010	290045	+	-0.647776	0.170757	0.652019	-0.757991	0.127199	0.410132	-0.0452531	0.922459	0.984072	1.26188	0.0054438	0.0981823	-0.617127	0.187556	0.54631
chrXII:290081:+	chrXII:290081:+	chrXII	290081	290081	+	-0.34923	0.728198	0.985385	-0.922021	0.401808	0.715397	-0.574141	0.576768	0.900909	0.22257	0.825694	NA	-2.13205	0.0606253	0.26668
chrXII:290151-290160:+	chrXII:290160:+	chrXII	290151	290160	+	0.585745	0.471074	0.924682	0.305397	0.717392	0.897522	-0.1986	0.813933	0.969525	1.51614	0.0605466	0.372744	-4.93423	0.00196646	0.018944
chrXII:291858-291874:+	chrXII:291871:+	chrXII	291858	291874	+	0.217018	0.803515	0.987504	0.485739	0.585523	0.833576	0.0983721	0.911527	0.982292	1.13182	0.190504	0.599599	0.628062	0.462102	0.828835
chrXII:293547:+	chrXII:293547:+	chrXII	293547	293547	+	-2.23847	0.207315	0.710772	-0.978465	0.560051	NA	-1.44674	0.387575	NA	-0.333705	0.83472	NA	0.196131	0.896661	0.973107
chrXII:296469:+	chrXII:296469:+	chrXII	296469	296469	+	0.985894	0.56596	0.959389	2.20584	0.18952	NA	2.93338	0.0721778	0.371294	0.453369	0.807988	NA	1.8153	0.272992	0.668618
chrXII:296545-296587:+	chrXII:296565:+	chrXII	296545	296587	+	3.08653	0.00236025	0.0370315	2.91096	0.00487489	0.0523964	3.0061	0.00320568	0.0475271	2.22504	0.0354029	0.283434	1.45653	0.166712	0.511989
chrXII:296700:+	chrXII:296700:+	chrXII	296700	296700	+	2.61969	0.281707	NA	2.13366	0.39254	NA	1.27646	0.613261	NA	-1.28292	0.645233	NA	-2.14801	0.440797	NA
chrXII:300665-300724:+	chrXII:300667:+	chrXII	300665	300724	+	-0.349221	0.621719	0.966091	-0.265371	0.724426	0.900599	-0.0575822	0.934689	0.986185	-1.2278	0.151395	0.552624	3.24485	1.84e-07	4.91e-06
chrXII:301066:+	chrXII:301066:+	chrXII	301066	301066	+	-0.44563	0.903004	NA	0.257975	0.943757	NA	1.1999	0.742769	NA	0.225582	0.95081	NA	4.65249	0.168893	NA
chrXII:301138:+	chrXII:301138:+	chrXII	301138	301138	+	-0.431613	0.89689	NA	-1.13565	0.734045	NA	-0.188265	0.955069	NA	-1.16804	0.726759	NA	2.86525	0.347019	NA
chrXII:302162:+	chrXII:302162:+	chrXII	302162	302162	+	-0.446461	0.836792	NA	0.738173	0.724994	NA	0.347387	0.867686	NA	1.24268	0.543159	NA	1.20311	0.544873	NA
chrXII:302185-302207:+	chrXII:302187:+	chrXII	302185	302207	+	0.379262	0.28227	0.80303	0.142164	0.690637	0.884962	-0.0299433	0.932833	0.985492	0.222077	0.533528	0.849241	-0.253075	0.475292	0.837977
chrXII:303043-303091:+	chrXII:303062:+	chrXII	303043	303091	+	3.67046	1.83e-21	1.05e-18	3.54922	8.91e-20	6.04e-17	2.81454	6.61e-13	1.71e-10	0.650222	0.144208	0.542153	0.189801	0.659319	0.937763
chrXII:304105:+	chrXII:304105:+	chrXII	304105	304105	+	2.2616	0.206649	0.709808	1.70114	0.357314	NA	1.23822	0.502239	NA	-0.93651	0.673267	NA	-3.18812	0.159659	NA
chrXII:304516:+	chrXII:304516:+	chrXII	304516	304516	+	4.4246	0.126123	NA	2.70502	0.372856	NA	1.20011	0.707777	NA	0.225585	0.94384	NA	-0.639513	0.841712	NA
chrXII:304888:+	chrXII:304888:+	chrXII	304888	304888	+	4.49621	0.0551298	NA	3.25164	0.185205	NA	4.66562	0.0466538	NA	0.225584	0.933877	NA	-0.639514	0.814048	NA
chrXII:304924-304943:+	chrXII:304930:+	chrXII	304924	304943	+	6.09569	6.07e-08	5.86e-06	5.50351	1.18e-06	8.34e-05	5.55944	8.41e-07	6.6e-05	3.83401	0.000935241	0.0301136	-0.603006	0.689725	0.948208
chrXII:304977-304980:+	chrXII:304980:+	chrXII	304977	304980	+	6.91372	2.6e-05	0.00101998	6.04566	0.000280836	0.00687689	6.15505	0.000197618	0.00571977	5.11295	0.00249915	0.0598762	-0.639523	0.769163	0.948208
chrXII:306189:+	chrXII:306189:+	chrXII	306189	306189	+	0.15079	0.929687	NA	0.354935	0.838595	NA	-0.958577	0.59968	NA	-1.07108	0.57662	NA	-1.39492	0.44638	NA
chrXII:306362:+	chrXII:306362:+	chrXII	306362	306362	+	4.61213	0.105488	NA	0.257978	0.935071	NA	2.20186	0.462661	NA	1.5913	0.611934	NA	-0.639512	0.839956	NA
chrXII:306455:+	chrXII:306455:+	chrXII	306455	306455	+	4.77679	0.0031194	0.0456198	3.56124	0.0323409	0.190217	4.77667	0.0031685	0.0471883	3.48813	0.0362951	NA	0.933649	0.605086	0.913603
chrXII:307543-307546:+	chrXII:307546:+	chrXII	307543	307546	+	1.57386	0.211695	0.718089	1.03472	0.432184	0.738493	1.20809	0.345484	0.775019	0.259692	0.850862	NA	-1.97269	0.218989	0.597025
chrXII:309230:+	chrXII:309230:+	chrXII	309230	309230	+	2.54687	0.368535	NA	0.257977	0.932908	NA	4.20186	0.12669	NA	2.68706	0.352411	NA	-0.639514	0.834686	NA
chrXII:312643-312648:+	chrXII:312643:+	chrXII	312643	312648	+	5.36275	0.00404348	0.0553995	4.28832	0.0263005	0.165931	5.5945	0.00270022	0.0421427	1.62127	0.478971	NA	0.775455	0.736727	0.948208
chrXII:314853-314859:+	chrXII:314853:+	chrXII	314853	314859	+	4.95234	0.0138578	0.129965	4.83294	0.0177172	NA	5.00735	0.0129941	NA	0.225587	0.9266	NA	-0.639511	0.793969	0.948208
chrXII:315886:+	chrXII:315886:+	chrXII	315886	315886	+	-0.772091	0.643118	NA	-2.6056	0.213971	NA	-1.07763	0.529018	NA	-1.2385	0.489854	NA	-0.636747	0.698555	NA
chrXII:316048-316129:+	chrXII:316075:+	chrXII	316048	316129	+	-0.147294	0.490609	0.931108	-0.450319	0.0383273	0.210104	-0.462178	0.0317885	0.221422	-0.109317	0.612506	0.886091	-0.214423	0.314953	0.720201
chrXII:317260:+	chrXII:317260:+	chrXII	317260	317260	+	0.949222	0.583908	0.963118	2.35215	0.162952	NA	1.65722	0.328734	NA	1.21756	0.4921	NA	0.99029	0.563662	0.889676
chrXII:317463:+	chrXII:317463:+	chrXII	317463	317463	+	5.0986	0.0154649	0.140182	4.2493	0.0492389	NA	4.20187	0.0494122	NA	0.225588	0.92891	NA	-0.639511	0.800334	0.948208
chrXII:317501-317537:+	chrXII:317516:+	chrXII	317501	317537	+	8.17802	1.07e-07	9.55e-06	7.05942	5.3e-06	0.000298824	7.17826	3.38e-06	0.000216372	4.20091	0.0106929	0.14595	-0.639525	0.761373	0.948208
chrXII:317788-317804:+	chrXII:317788:+	chrXII	317788	317804	+	6.83788	4.48e-05	0.0015945	5.15327	0.00274694	0.0355985	5.59446	0.000958429	0.0195518	3.88918	0.0300898	NA	-0.639518	0.771563	0.948208
chrXII:320371-320477:+	chrXII:320396:+	chrXII	320371	320477	+	0.203611	0.50969	0.939017	0.378666	0.232876	0.559932	0.783481	0.0100163	0.103331	0.723965	0.0199989	0.210053	3.30841	4.93e-30	1.77e-27
chrXII:320561:+	chrXII:320561:+	chrXII	320561	320561	+	1.08572	0.528307	NA	0.118526	0.949285	NA	0.934117	0.591448	NA	0.489995	0.787234	NA	-2.22799	0.300288	NA
chrXII:320604-320616:+	chrXII:320612:+	chrXII	320604	320616	+	0.66345	0.137439	0.583058	1.09864	0.0147269	0.111818	0.582646	0.196024	0.618191	0.402908	0.38472	0.770751	-0.561977	0.227545	0.608895
chrXII:320647-320748:+	chrXII:320662:+	chrXII	320647	320748	+	-0.202041	0.378285	0.880162	-0.34409	0.139238	0.429841	-0.485075	0.0357436	0.238085	-0.322545	0.165465	0.570308	-0.258984	0.257978	0.65034
chrXII:320776:+	chrXII:320776:+	chrXII	320776	320776	+	-2.36285	0.215116	NA	-1.58161	0.402939	NA	0.0898792	0.956905	NA	-4.05702	0.0589999	NA	-1.47302	0.399407	NA
chrXII:320818:+	chrXII:320818:+	chrXII	320818	320818	+	-0.154705	0.91596	0.993278	-0.532187	0.72775	0.901971	-2.00057	0.221401	0.651136	-0.324047	0.830296	NA	-1.28665	0.396671	0.785725
chrXII:320847:+	chrXII:320847:+	chrXII	320847	320847	+	-1.64392	0.107717	0.513338	-1.39154	0.18741	0.503582	-1.89208	0.0730589	0.37378	-2.07098	0.0651122	NA	-2.13213	0.0409306	0.202758
chrXII:320868:+	chrXII:320868:+	chrXII	320868	320868	+	-0.851239	0.622949	NA	-0.481836	0.785604	NA	0.207398	0.900585	NA	-1.31023	0.491845	NA	-1.99793	0.285515	NA
chrXII:322214-322312:+	chrXII:322265:+	chrXII	322214	322312	+	-0.11028	0.711428	0.984606	0.192354	0.524751	0.799789	0.0322177	0.914094	0.982778	-0.0187069	0.951089	0.987172	0.238686	0.416656	0.797809
chrXII:323219-323221:+	chrXII:323221:+	chrXII	323219	323221	+	-0.194679	0.810442	0.987504	-0.728265	0.400504	0.714842	-0.354994	0.666374	0.930862	-2.18637	0.0300075	0.26101	-0.868334	0.294353	0.696957
chrXII:323322-323368:+	chrXII:323361:+	chrXII	323322	323368	+	1.81341	0.00229927	0.036405	0.582918	0.388489	0.705962	2.40156	4.36e-05	0.00175396	1.02716	0.111807	0.486946	5.31423	5.74e-21	9.11e-19
chrXII:323390:+	chrXII:323390:+	chrXII	323390	323390	+	-0.445637	0.91104	NA	0.257967	0.948432	NA	1.19979	0.763536	NA	0.225574	0.9549	NA	4.25914	0.255329	NA
chrXII:323412-323427:+	chrXII:323427:+	chrXII	323412	323427	+	0.925624	0.285283	0.806697	2.03187	0.0164	0.1201	2.46643	0.00252606	0.0400816	1.80449	0.0349372	0.28102	4.93074	3.77e-10	1.56e-08
chrXII:323517:+	chrXII:323517:+	chrXII	323517	323517	+	4.4718	0.0206716	0.171352	3.65518	0.0705143	NA	4.00998	0.040832	NA	4.18734	0.0342923	NA	3.76971	0.0535969	0.245059
chrXII:325094:+	chrXII:325094:+	chrXII	325094	325094	+	-0.552497	0.737464	0.986317	-2.4615	0.238156	NA	0.52121	0.744566	NA	-1.47042	0.425892	NA	-1.48114	0.388281	NA
chrXII:325122:+	chrXII:325122:+	chrXII	325122	325122	+	3.88145	0.0328132	0.237868	3.41816	0.0652906	NA	3.10761	0.092361	0.425426	1.89031	0.336518	NA	-0.641391	0.777304	0.948208
chrXII:325148-325149:+	chrXII:325148:+	chrXII	325148	325149	+	-0.0632003	0.944607	0.995529	-0.778153	0.430182	0.736985	-0.35019	0.706119	0.940231	-1.01647	0.311597	NA	-3.84606	0.00394999	0.0334537
chrXII:325404-325419:+	chrXII:325419:+	chrXII	325404	325419	+	-0.777093	0.53783	0.951234	-0.867927	0.507864	0.790209	-2.15959	0.120739	0.489749	-1.59249	0.248463	NA	-6.00305	0.00133055	0.0136376
chrXII:325907-325909:+	chrXII:325909:+	chrXII	325907	325909	+	-0.737039	0.501085	0.936256	-1.55685	0.20078	0.520422	-5.77006	0.00111085	0.0219031	0.274215	0.799903	NA	-3.73277	0.00983076	0.068865
chrXII:326220:+	chrXII:326220:+	chrXII	326220	326220	+	0.680719	0.556861	0.95761	-0.534887	0.683801	0.881925	1.13551	0.323021	0.755641	0.501472	0.677582	NA	-1.88006	0.173997	0.524409
chrXII:327698:+	chrXII:327698:+	chrXII	327698	327698	+	1.88646	0.540878	NA	0.257969	0.936463	NA	1.20008	0.7107	NA	1.58996	0.620046	NA	4.43543	0.129536	NA
chrXII:329671-329719:+	chrXII:329687:+	chrXII	329671	329719	+	1.10336	0.00192882	0.0318801	1.07789	0.00318051	0.0393331	1.25801	0.00041418	0.0102514	0.634173	0.0894576	0.440114	1.1322	0.00137127	0.0139609
chrXII:331151:+	chrXII:331151:+	chrXII	331151	331151	+	4.29713	0.247046	NA	0.257969	0.948007	NA	1.20625	0.760364	NA	0.225577	0.954528	NA	-0.639518	0.871574	NA
chrXII:332373-332404:+	chrXII:332387:+	chrXII	332373	332404	+	0.451738	0.16129	0.633769	0.398597	0.226071	0.552253	0.457552	0.157787	0.558807	-0.0352625	0.916105	0.979426	-0.356668	0.276544	0.673902
chrXII:334936:+	chrXII:334936:+	chrXII	334936	334936	+	4.27141	0.0683745	NA	4.6724	0.0471976	NA	2.78859	0.253737	NA	0.225587	0.933722	NA	-0.639511	0.813621	NA
chrXII:335432:+	chrXII:335432:+	chrXII	335432	335432	+	0.853659	0.325869	0.840544	1.27006	0.148267	0.444957	0.679003	0.441321	0.842421	0.0892617	0.924416	0.980346	0.412738	0.637988	0.929518
chrXII:335752:+	chrXII:335752:+	chrXII	335752	335752	+	-0.859906	0.550111	0.954607	-0.325159	0.823066	NA	-0.210371	0.881033	NA	-1.60246	0.325484	NA	-0.346808	0.803068	0.948208
chrXII:337470-337472:+	chrXII:337472:+	chrXII	337470	337472	+	0.799755	0.250849	0.768538	0.733933	0.311027	0.640723	0.844978	0.228121	0.659534	-1.20105	0.174911	0.579114	2.04446	0.00229299	0.0214544
chrXII:337500-337537:+	chrXII:337534:+	chrXII	337500	337537	+	2.47037	0.000755627	0.0153083	1.23759	0.115382	0.390181	1.64552	0.0288952	0.208572	0.148425	0.862404	0.968503	2.99582	3.66e-05	0.000603251
chrXII:338290:+	chrXII:338290:+	chrXII	338290	338290	+	6.46331	0.00075492	0.0153035	4.74927	0.0159863	0.118009	4.20612	0.0330262	0.22737	1.61796	0.490352	NA	1.80062	0.404932	0.791085
chrXII:338941:+	chrXII:338941:+	chrXII	338941	338941	+	1.33709	0.457095	NA	-0.201984	0.919624	NA	1.21771	0.501638	NA	-2.76167	0.22165	NA	-0.255839	0.892353	NA
chrXII:339099:+	chrXII:339099:+	chrXII	339099	339099	+	2.52492	0.203444	0.705103	2.57117	0.203674	NA	3.18437	0.105537	NA	0.245219	0.916588	NA	0.871682	0.677579	NA
chrXII:339191:+	chrXII:339191:+	chrXII	339191	339191	+	0.29952	0.861277	NA	-3.54455	0.104836	NA	-1.02045	0.579482	NA	-0.242341	0.893255	NA	-0.156399	0.927899	NA
chrXII:339223:+	chrXII:339223:+	chrXII	339223	339223	+	-2.54241	0.232929	NA	0.772771	0.649905	NA	-0.317923	0.856085	NA	-0.471503	0.79688	NA	0.296344	0.859725	NA
chrXII:339285:+	chrXII:339285:+	chrXII	339285	339285	+	-0.434604	0.868463	NA	1.91928	0.416059	NA	1.79906	0.439321	NA	0.199508	0.938893	NA	2.69298	0.233375	NA
chrXII:339335-339344:+	chrXII:339344:+	chrXII	339335	339344	+	0.669156	0.489213	0.930916	0.411807	0.683382	0.881925	0.308529	0.755073	0.951213	-0.0265486	0.979581	NA	0.929298	0.330711	0.736965
chrXII:339409:+	chrXII:339409:+	chrXII	339409	339409	+	-0.335876	0.725401	0.985238	-1.39458	0.203875	0.52459	-0.229173	0.811425	0.968592	-0.270153	0.784832	NA	0.0211037	0.982012	0.994898
chrXII:339466:+	chrXII:339466:+	chrXII	339466	339466	+	0.675426	0.64896	0.971326	1.46693	0.320811	0.648133	1.46661	0.311147	0.746226	0.612143	0.69331	NA	1.68467	0.236536	0.621441
chrXII:339643-339652:+	chrXII:339652:+	chrXII	339643	339652	+	0.694506	0.485974	0.929029	-0.102028	0.926329	0.977513	-0.014761	0.98878	0.998394	-1.25701	0.322848	NA	2.56584	0.00684675	0.0517107
chrXII:339692:+	chrXII:339692:+	chrXII	339692	339692	+	0.992985	0.655983	NA	-1.52312	0.555822	NA	-2.07288	0.427569	NA	-1.67937	0.514557	NA	-1.32084	0.579857	NA
chrXII:341207-341394:+	chrXII:341291:+	chrXII	341207	341394	+	-0.506505	0.0178345	0.15448	-0.186798	0.384147	0.7024	-0.23717	0.267005	0.704463	0.465106	0.0292455	0.256866	-0.0587442	0.782531	0.948208
chrXII:341461:+	chrXII:341461:+	chrXII	341461	341461	+	0.913314	0.585436	0.963434	-0.210895	0.91088	NA	1.09596	0.513041	NA	0.768655	0.658783	NA	0.732266	0.661777	NA
chrXII:341550-341558:+	chrXII:341558:+	chrXII	341550	341558	+	0.385	0.696726	0.982519	0.196302	0.849117	0.953131	-0.279952	0.785822	0.962271	0.351859	0.730393	NA	0.54819	0.574499	0.896323
chrXII:341610-341614:+	chrXII:341614:+	chrXII	341610	341614	+	0.942047	0.145724	0.602375	0.262315	0.704469	0.892572	0.178332	0.791328	0.963829	0.44123	0.517964	0.841587	0.372424	0.57025	0.894149
chrXII:341708-341869:+	chrXII:341786:+	chrXII	341708	341869	+	-0.203739	0.250792	0.768538	-0.248644	0.162485	0.467806	-0.262251	0.139728	0.524611	0.0921653	0.603999	0.880977	-0.108486	0.540503	0.877043
chrXII:341897:+	chrXII:341897:+	chrXII	341897	341897	+	0.523782	0.593377	0.963697	-1.33387	0.258595	0.588261	-0.508063	0.625201	0.918488	0.11425	0.911729	NA	-0.663933	0.517071	0.863736
chrXII:341986:+	chrXII:341986:+	chrXII	341986	341986	+	-0.823846	0.644593	NA	0.911757	0.587745	NA	-0.176207	0.918998	NA	0.0876539	0.960197	NA	-0.277605	0.870667	NA
chrXII:342017:+	chrXII:342017:+	chrXII	342017	342017	+	0.440624	0.801105	NA	-0.337341	0.857198	NA	-0.389779	0.830732	NA	-0.402466	0.830498	NA	-1.90682	0.336387	NA
chrXII:342041:+	chrXII:342041:+	chrXII	342041	342041	+	1.0331	0.255828	0.773591	0.327962	0.733515	0.904528	0.957495	0.296014	0.732756	-0.380548	0.707054	NA	-1.69959	0.108353	0.39271
chrXII:342202-342216:+	chrXII:342205:+	chrXII	342202	342216	+	0.976296	0.251577	0.769219	0.257759	0.773497	0.923363	0.19822	0.821241	0.970862	-1.02857	0.296694	0.702819	-1.18169	0.202108	0.571473
chrXII:342245:+	chrXII:342245:+	chrXII	342245	342245	+	2.3849	0.0712395	0.397081	1.70126	0.217445	0.541963	2.14939	0.107333	0.461779	0.901005	0.532054	NA	-0.637911	0.676066	0.943403
chrXII:342269:+	chrXII:342269:+	chrXII	342269	342269	+	1.71546	0.35258	NA	0.94099	0.630243	NA	0.342453	0.861742	NA	1.24047	0.518563	NA	-0.639444	0.755383	NA
chrXII:342290:+	chrXII:342290:+	chrXII	342290	342290	+	1.34085	0.525041	NA	-2.82675	0.261497	NA	0.442757	0.837688	NA	-2.85914	0.256071	NA	-2.32414	0.35101	NA
chrXII:342559:+	chrXII:342559:+	chrXII	342559	342559	+	-0.944456	0.68904	NA	-0.782258	0.745476	NA	-0.426516	0.855265	NA	-3.72083	0.163526	NA	-4.58593	0.0859323	NA
chrXII:342587-342595:+	chrXII:342587:+	chrXII	342587	342595	+	1.91341	0.10704	0.51138	1.0557	0.405064	0.718087	2.34528	0.0470251	0.285184	-0.242257	0.864725	NA	0.758533	0.536531	0.874438
chrXII:342620-342696:+	chrXII:342643:+	chrXII	342620	342696	+	2.74678	7.07e-16	2.32e-13	1.69905	1.65e-06	0.000111847	2.20226	1.63e-10	2.8e-08	0.00544264	0.988995	0.996749	-0.826182	0.0357159	0.184433
chrXII:343523:+	chrXII:343523:+	chrXII	343523	343523	+	1.66094	0.360861	NA	-2.08258	0.357632	NA	1.18429	0.524339	NA	1.22348	0.519494	NA	2.19028	0.220986	NA
chrXII:343966:+	chrXII:343966:+	chrXII	343966	343966	+	2.94437	0.219309	NA	4.45571	0.0577604	NA	1.20051	0.656392	NA	0.225582	0.933396	NA	4.05771	0.0814708	NA
chrXII:346161-346185:+	chrXII:346176:+	chrXII	346161	346185	+	-0.249927	0.765904	0.987276	-1.11939	0.237382	0.565246	0.40265	0.624914	0.918421	-0.3001	0.73217	0.926061	0.653274	0.418732	0.798672
chrXII:346214-346223:+	chrXII:346214:+	chrXII	346214	346223	+	-1.04434	0.417486	0.903868	-0.75128	0.574559	0.828948	0.698063	0.554525	0.891921	-0.832657	0.535846	NA	0.97177	0.401949	0.788687
chrXII:346534-346606:+	chrXII:346545:+	chrXII	346534	346606	+	-0.258264	0.216645	0.72468	-0.522459	0.0144247	0.11043	-0.0222258	0.915275	0.982921	-0.17506	0.407956	0.786656	0.0539087	0.795151	0.948208
chrXII:346801:+	chrXII:346801:+	chrXII	346801	346801	+	0.358905	0.764068	0.987276	0.0132003	0.991634	0.997086	0.177104	0.88402	0.979732	-1.82915	0.230318	NA	0.601082	0.610492	0.917032
chrXII:346899-346913:+	chrXII:346913:+	chrXII	346899	346913	+	-1.02793	0.444058	0.915251	1.44305	0.227191	0.553257	1.2123	0.30571	0.742354	-0.792492	0.574004	NA	0.457725	0.702702	0.948208
chrXII:347238:+	chrXII:347238:+	chrXII	347238	347238	+	2.10041	0.443553	NA	1.75679	0.546213	NA	3.52762	0.18115	NA	1.59652	0.582448	NA	4.09984	0.114772	NA
chrXII:347551:+	chrXII:347551:+	chrXII	347551	347551	+	0.514369	0.76554	NA	-2.81335	0.194841	NA	0.133009	0.940238	NA	-0.404435	0.832773	NA	1.74909	0.292234	NA
chrXII:348367:+	chrXII:348367:+	chrXII	348367	348367	+	-0.445636	0.909683	NA	0.257968	0.947643	NA	1.20621	0.758743	NA	0.225576	0.95421	NA	4.33058	0.239133	NA
chrXII:364055-364121:+	chrXII:364100:+	chrXII	364055	364121	+	-0.117348	0.562098	0.958376	-0.425175	0.037705	0.208299	-0.165955	0.413224	0.823026	0.3613	0.0747964	0.405966	-0.0423276	0.834076	0.956349
chrXII:364457-364461:+	chrXII:364461:+	chrXII	364457	364461	+	0.278755	0.743682	0.986353	0.705122	0.413542	0.724354	0.091496	0.915935	0.982984	-0.61053	0.515569	0.84084	0.0694687	0.935105	0.983687
chrXII:364505-364557:+	chrXII:364548:+	chrXII	364505	364557	+	0.0339999	0.936544	0.994803	-0.491271	0.256865	0.587168	-0.727412	0.0917946	0.424305	-0.318859	0.460498	0.812074	-1.64574	0.000157127	0.00217366
chrXII:364894:+	chrXII:364894:+	chrXII	364894	364894	+	-0.466239	0.73602	0.986187	0.925781	0.487182	0.778291	0.795941	0.544398	0.887888	0.277849	0.84013	NA	-0.392088	0.773258	0.948208
chrXII:365807:+	chrXII:365807:+	chrXII	365807	365807	+	-1.85291	0.472422	NA	1.29439	0.584697	NA	-0.203616	0.937032	NA	3.05417	0.166554	NA	2.81425	0.197309	NA
chrXII:366233-366239:+	chrXII:366235:+	chrXII	366233	366239	+	0.134006	0.851067	0.98946	0.319619	0.663585	0.873076	0.548906	0.437431	0.839375	-1.08341	0.194926	0.605342	1.5858	0.0195545	0.118161
chrXII:366262:+	chrXII:366262:+	chrXII	366262	366262	+	2.44262	0.221323	0.731549	1.21396	0.579341	NA	2.10979	0.298472	NA	0.307792	0.895606	NA	4.24146	0.0290119	0.158771
chrXII:366359:+	chrXII:366359:+	chrXII	366359	366359	+	-0.445618	0.894298	NA	0.257988	0.938685	NA	-0.240828	0.942756	NA	0.225595	0.946371	NA	5.36799	0.0776627	NA
chrXII:366380-366417:+	chrXII:366396:+	chrXII	366380	366417	+	0.27493	0.649245	0.971481	-0.951714	0.160506	0.464566	0.410107	0.498409	0.87073	-0.518133	0.426759	0.796662	0.409847	0.493755	0.849646
chrXII:366438:+	chrXII:366438:+	chrXII	366438	366438	+	1.71435	0.374565	NA	1.46115	0.46205	NA	0.755275	0.706235	NA	0.0337362	0.987561	NA	-0.639297	0.764014	NA
chrXII:368474:+	chrXII:368474:+	chrXII	368474	368474	+	0.472216	0.69052	0.980667	-0.790565	0.557324	0.818111	-0.209516	0.865302	0.976774	0.758126	0.529225	NA	-0.0979366	0.935159	0.983687
chrXII:368497:+	chrXII:368497:+	chrXII	368497	368497	+	1.69106	0.325373	NA	0.816204	0.659281	NA	1.76232	0.307218	NA	0.222592	0.908605	NA	0.36629	0.838731	NA
chrXII:368581-369285:+	chrXII:368739:+	chrXII	368581	369285	+	-0.281304	0.240099	0.756196	0.361092	0.131588	0.417549	-0.0114068	0.962005	0.992406	0.222951	0.351904	0.749544	-0.490398	0.0405709	0.201634
chrXII:370731-370759:+	chrXII:370748:+	chrXII	370731	370759	+	-0.218969	0.608597	0.965044	-0.643908	0.158014	0.460999	-0.107337	0.802518	0.967197	-0.0326258	0.940587	0.985169	0.0168248	0.96814	0.99121
chrXII:370784:+	chrXII:370784:+	chrXII	370784	370784	+	-3.2603	0.119104	NA	-2.50391	0.228965	NA	-2.03315	0.271978	NA	-0.901838	0.605325	NA	0.0223829	0.988874	NA
chrXII:370982:+	chrXII:370982:+	chrXII	370982	370982	+	-1.26622	0.33132	0.84472	-0.528091	0.684491	0.882431	0.3333	0.781047	0.9612	-1.27131	0.362334	NA	0.51805	0.659852	0.937911
chrXII:371006:+	chrXII:371006:+	chrXII	371006	371006	+	-1.85498	0.430432	NA	-1.14877	0.625067	NA	1.31284	0.503149	NA	-1.28308	0.583072	NA	1.29497	0.505721	NA
chrXII:371059-371069:+	chrXII:371069:+	chrXII	371059	371069	+	-1.47284	0.157727	0.626074	-0.977928	0.35714	0.679406	-0.925846	0.361854	0.787189	-1.79013	0.122439	NA	0.812945	0.383599	0.776279
chrXII:371110-371177:+	chrXII:371161:+	chrXII	371110	371177	+	-0.371606	0.178505	0.665669	-0.382258	0.178612	0.491018	-0.178922	0.517229	0.878622	0.140137	0.614061	0.886867	0.603425	0.0249493	0.142013
chrXII:371198-371320:+	chrXII:371278:+	chrXII	371198	371320	+	-0.0731751	0.719826	0.98496	-0.314895	0.127061	0.409841	-0.153532	0.452911	0.849811	0.575009	0.00484421	0.092491	0.580056	0.0042457	0.0354661
chrXII:371386:+	chrXII:371386:+	chrXII	371386	371386	+	1.02339	0.359816	0.866816	-0.258058	0.839741	0.949791	0.380944	0.743137	0.948615	-0.792887	0.558247	NA	2.21897	0.0401959	0.200271
chrXII:371413-371516:+	chrXII:371446:+	chrXII	371413	371516	+	0.0597542	0.759923	0.986818	-0.239265	0.225256	0.551362	-0.178154	0.363773	0.788501	-0.222637	0.25904	0.671589	0.305502	0.117354	0.412439
chrXII:371548-371603:+	chrXII:371554:+	chrXII	371548	371603	+	0.0722371	0.821355	0.988315	-0.113705	0.730562	0.903263	-0.397947	0.223714	0.654327	-0.762222	0.0257802	0.239825	-1.04843	0.00152825	0.0152572
chrXII:371629:+	chrXII:371629:+	chrXII	371629	371629	+	-0.00724717	0.997723	NA	-0.493844	0.852273	NA	-0.996569	0.707075	NA	-1.60549	0.567444	NA	-3.83793	0.176784	NA
chrXII:371659:+	chrXII:371659:+	chrXII	371659	371659	+	-0.64764	0.759912	NA	-2.56539	0.300317	NA	-4.47585	0.0728407	NA	-4.00942	0.108077	NA	-2.42663	0.286567	NA
chrXII:371687-371692:+	chrXII:371687:+	chrXII	371687	371692	+	0.308057	0.564352	0.959389	-0.342226	0.53678	0.806061	-0.762974	0.167119	0.574604	0.0784931	0.885656	0.974056	-1.56482	0.00536858	0.0427116
chrXII:371841:+	chrXII:371841:+	chrXII	371841	371841	+	-0.596818	0.615715	0.966091	-0.90894	0.471412	0.767641	-0.793899	0.512546	0.876616	-3.46807	0.0471505	NA	-1.77196	0.159286	0.498395
chrXII:372117-372134:+	chrXII:372134:+	chrXII	372117	372134	+	0.947155	0.120448	0.54567	0.0778432	0.903442	0.970041	-0.843801	0.199165	0.62206	-0.666413	0.320651	0.723397	-2.82573	0.000237388	0.00310103
chrXII:372559:+	chrXII:372559:+	chrXII	372559	372559	+	0.588205	0.797972	NA	2.64089	0.220662	NA	1.79264	0.411276	NA	0.201085	0.935192	NA	2.55465	0.227156	NA
chrXII:372626:+	chrXII:372626:+	chrXII	372626	372626	+	0.582976	0.699436	0.98254	0.915829	0.55063	NA	0.0773544	0.960515	NA	0.335723	0.832152	NA	0.43972	0.770503	0.948208
chrXII:373134:+	chrXII:373134:+	chrXII	373134	373134	+	0.635632	0.723408	NA	0.661438	0.720909	NA	0.534836	0.768586	NA	0.488883	0.793477	NA	-1.1843	0.550161	NA
chrXII:373355-373405:+	chrXII:373391:+	chrXII	373355	373405	+	0.190516	0.653797	0.97287	-0.0726508	0.8722	0.960809	0.405872	0.339032	0.76994	0.688062	0.108556	0.479849	2.16188	7.32e-08	2.12e-06
chrXII:373428-373455:+	chrXII:373445:+	chrXII	373428	373455	+	-1.50974	0.109545	0.518383	-0.936484	0.325215	0.651365	-0.835296	0.36288	0.787762	-0.667895	0.474601	0.819969	0.0882976	0.919838	0.978927
chrXII:374223-374227:+	chrXII:374227:+	chrXII	374223	374227	+	-0.435803	0.859196	0.98946	-1.15249	0.641454	NA	0.791381	0.725619	NA	0.321742	0.894078	NA	4.60053	0.0230987	0.134124
chrXII:374344:+	chrXII:374344:+	chrXII	374344	374344	+	1.74341	0.174417	0.658793	1.6804	0.204853	0.525689	3.01038	0.0161629	0.141588	0.373932	0.797629	NA	2.85642	0.0220037	0.129572
chrXII:374550-374559:+	chrXII:374550:+	chrXII	374550	374559	+	2.69884	0.0154983	0.140251	2.87113	0.0111178	0.0930753	3.24295	0.00340556	0.0494186	2.8503	0.0117172	0.153843	1.61191	0.15932	0.498452
chrXII:377937-378000:+	chrXII:377961:+	chrXII	377937	378000	+	0.43582	0.0804479	0.428171	0.315053	0.214385	0.537736	0.157027	0.532519	0.883511	0.180556	0.478318	0.822516	0.271555	0.27589	0.672992
chrXII:379179:+	chrXII:379179:+	chrXII	379179	379179	+	4.45053	0.268553	NA	0.257971	0.95161	NA	-0.240842	0.95482	NA	0.225579	0.95768	NA	-0.639515	0.880419	NA
chrXII:379617:+	chrXII:379617:+	chrXII	379617	379617	+	4.77066	0.0714999	NA	2.59098	0.359011	NA	2.78878	0.310023	NA	0.225583	0.939843	NA	-0.639514	0.83059	NA
chrXII:379693:+	chrXII:379693:+	chrXII	379693	379693	+	0.53142	0.664421	0.974874	0.299533	0.815271	0.940223	0.327454	0.792635	0.964367	-1.54275	0.317713	NA	-0.0318362	0.979579	0.993854
chrXII:379905-379958:+	chrXII:379913:+	chrXII	379905	379958	+	3.95679	5.75e-08	5.58e-06	2.33284	0.00222944	0.0308732	2.75846	0.000205593	0.00591933	0.419767	0.627471	0.892347	-1.08009	0.248444	0.637135
chrXII:379981:+	chrXII:379981:+	chrXII	379981	379981	+	4.5654	0.0828335	NA	2.70407	0.332708	NA	2.20186	0.430248	NA	0.225587	0.939497	NA	-0.639511	0.829632	NA
chrXII:380067-380082:+	chrXII:380067:+	chrXII	380067	380082	+	5.70367	0.00261521	0.0400031	2.69903	0.205857	0.527194	5.52313	0.00367599	0.0520674	1.6195	0.48499	NA	-0.63951	0.786838	0.948208
chrXII:380103-380111:+	chrXII:380111:+	chrXII	380103	380111	+	3.17726	0.0486112	0.310238	2.89281	0.0774672	0.313578	2.43482	0.136853	0.520414	-2.12946	0.320099	NA	-2.99456	0.162061	0.503718
chrXII:380812-380876:+	chrXII:380855:+	chrXII	380812	380876	+	0.434325	0.103612	0.501734	-0.0285679	0.916311	0.973576	-0.34732	0.199604	0.622795	-0.0296943	0.913013	0.979426	-0.0666441	0.803502	0.948208
chrXII:382432:+	chrXII:382432:+	chrXII	382432	382432	+	5.84729	0.0043366	0.0582463	2.7006	0.23494	NA	3.20186	0.137573	NA	0.225591	0.927872	NA	0.769049	0.755052	0.948208
chrXII:383402:+	chrXII:383402:+	chrXII	383402	383402	+	5.97042	0.00116811	0.0215705	4.25382	0.0263988	0.166296	5.29194	0.00431426	0.0581421	1.70191	0.452258	NA	0.776103	0.734982	0.948208
chrXII:384729:+	chrXII:384729:+	chrXII	384729	384729	+	-1.84216	0.553729	NA	-1.13855	0.714365	NA	-0.191609	0.950866	NA	-1.17095	0.70661	NA	3.65934	0.187435	NA
chrXII:384759:+	chrXII:384759:+	chrXII	384759	384759	+	3.04283	0.133436	0.574857	1.68004	0.477296	0.771555	2.78815	0.178753	0.592721	0.22559	0.924641	NA	6.54362	0.000610319	0.00706141
chrXII:385534-385620:+	chrXII:385582:+	chrXII	385534	385620	+	-0.383959	0.0482102	0.308159	-0.214671	0.274327	0.606492	-0.151286	0.436093	0.838157	0.326586	0.092841	0.447782	-0.236138	0.222149	0.601214
chrXII:385653-385675:+	chrXII:385662:+	chrXII	385653	385675	+	-0.635642	0.189166	0.683052	-0.635451	0.206607	0.52775	-1.22986	0.0151493	0.13556	0.427104	0.370613	0.763292	-1.54213	0.00219447	0.0207198
chrXII:385725-385788:+	chrXII:385725:+	chrXII	385725	385788	+	-0.132447	0.774668	0.987504	0.113424	0.811199	0.938855	0.265275	0.562824	0.894486	0.361808	0.438747	0.802751	0.0742794	0.870229	0.96659
chrXII:385883:+	chrXII:385883:+	chrXII	385883	385883	+	2.13284	0.338599	NA	2.15304	0.343773	NA	0.70441	0.76744	NA	2.46533	0.273201	NA	-0.636272	0.803198	NA
chrXII:386017-386020:+	chrXII:386020:+	chrXII	386017	386020	+	1.11809	0.327243	0.84172	1.32035	0.258169	0.588173	1.58436	0.161044	0.565232	0.866238	0.469574	NA	1.61756	0.147439	0.47487
chrXII:388171:+	chrXII:388171:+	chrXII	388171	388171	+	-1.12482	0.542867	NA	-2.00203	0.355455	NA	-3.91855	0.073376	NA	-0.488301	0.792289	NA	1.14183	0.497924	NA
chrXII:388478-388596:+	chrXII:388580:+	chrXII	388478	388596	+	-0.0752498	0.789852	0.987504	-0.43108	0.145557	0.441189	0.169801	0.547028	0.888704	0.611131	0.0304733	0.262485	3.54326	2.31e-39	2.23e-36
chrXII:388621:+	chrXII:388621:+	chrXII	388621	388621	+	-1.9631	0.500324	NA	-1.25949	0.665441	NA	0.689593	0.800401	NA	1.16693	0.66885	NA	3.10671	0.224835	NA
chrXII:388704-388816:+	chrXII:388761:+	chrXII	388704	388816	+	-0.054022	0.848248	0.98946	0.360178	0.206153	0.527451	0.285446	0.310113	0.745286	-0.244185	0.402888	0.782838	2.3199	1.66e-17	1.76e-15
chrXII:388839:+	chrXII:388839:+	chrXII	388839	388839	+	-0.432377	0.888574	NA	-1.13872	0.713311	NA	-1.63753	0.597251	NA	-1.17111	0.705532	NA	3.70093	0.180346	NA
chrXII:388865-388882:+	chrXII:388882:+	chrXII	388865	388882	+	0.0331996	0.976403	0.998107	-1.00448	0.447879	0.750638	-0.744213	0.53863	0.88507	-0.0758677	0.94907	NA	2.26662	0.0298065	0.161664
chrXII:388913-388950:+	chrXII:388924:+	chrXII	388913	388950	+	0.102726	0.841768	0.98946	0.430946	0.41099	0.722384	-0.126442	0.809958	0.968466	0.303985	0.564287	0.862504	1.80754	0.000226609	0.00297484
chrXII:388998:+	chrXII:388998:+	chrXII	388998	388998	+	0.328535	0.750488	0.986786	0.224849	0.835022	0.948033	0.00333003	0.997495	0.999745	-0.638614	0.581598	NA	0.999929	0.319404	0.725106
chrXII:389106-389126:+	chrXII:389114:+	chrXII	389106	389126	+	-0.36508	0.539943	0.951303	-0.614418	0.324659	0.651154	-1.73869	0.00783401	0.0874869	-0.925703	0.145658	0.544224	-0.0710126	0.903686	0.975291
chrXII:389155:+	chrXII:389155:+	chrXII	389155	389155	+	-0.209679	0.913304	NA	0.744087	0.696899	NA	-0.884484	0.659283	NA	-1.91683	0.396675	NA	-2.81354	0.218083	NA
chrXII:389210:+	chrXII:389210:+	chrXII	389210	389210	+	-0.78274	0.578522	0.962293	-1.63706	0.297595	NA	-1.63927	0.275091	0.713746	-0.455768	0.750578	NA	-0.944274	0.50223	0.855332
chrXII:390566:+	chrXII:390566:+	chrXII	390566	390566	+	0.0611819	0.972216	NA	0.255695	0.887042	NA	-0.665996	0.718589	NA	-1.83708	0.391431	NA	0.473679	0.783119	NA
chrXII:390925-390931:+	chrXII:390925:+	chrXII	390925	390931	+	0.244488	0.849123	0.98946	-0.796894	0.576778	0.829536	-1.20977	0.393102	0.810598	-4.18604	0.0266785	NA	1.36839	0.272199	0.668177
chrXII:390965:+	chrXII:390965:+	chrXII	390965	390965	+	-2.33156	0.329174	NA	-3.11171	0.197977	NA	-2.16572	0.36998	NA	-1.60471	0.49539	NA	1.54751	0.432251	NA
chrXII:391833-391851:+	chrXII:391851:+	chrXII	391833	391851	+	-1.01722	0.111824	0.524896	-1.62466	0.0211237	0.142436	-1.86819	0.00658425	0.077945	-0.762776	0.244545	0.656404	-0.734808	0.241052	0.628643
chrXII:393458-393480:+	chrXII:393480:+	chrXII	393458	393480	+	-0.877023	0.238837	0.754213	-0.381087	0.611823	0.84859	-0.847272	0.258441	0.694623	-2.55294	0.00440436	0.0875252	0.437188	0.542223	0.877915
chrXII:393520-393531:+	chrXII:393520:+	chrXII	393520	393531	+	-0.70032	0.489854	0.930916	-0.833895	0.433295	0.739217	-1.30502	0.219111	0.64733	-1.93379	0.1009	NA	-0.186772	0.850167	0.96142
chrXII:393613:+	chrXII:393613:+	chrXII	393613	393613	+	-0.437559	0.799105	NA	-1.6292	0.39802	NA	-0.54563	0.753644	NA	-2.5887	0.220575	NA	-1.79712	0.322889	NA
chrXII:393642:+	chrXII:393642:+	chrXII	393642	393642	+	0.395387	0.79679	0.987504	-1.15503	0.517131	NA	0.346943	0.822753	NA	-3.62933	0.0772736	NA	0.655515	0.665526	0.939746
chrXII:395791-395886:+	chrXII:395800:+	chrXII	395791	395886	+	-0.000759285	0.998217	0.999954	-0.283641	0.425751	0.733249	-0.0438601	0.898213	0.979732	-1.49849	0.00014707	0.00821598	0.978659	0.00303081	0.0269652
chrXII:395909-395926:+	chrXII:395926:+	chrXII	395909	395926	+	-1.56981	0.143183	0.597521	-2.64379	0.0542025	0.257529	-0.817255	0.425875	0.831033	-5.11449	0.00279241	NA	1.96039	0.0354069	0.183401
chrXII:395954:+	chrXII:395954:+	chrXII	395954	395954	+	0.416402	0.769753	0.987504	-0.376889	0.809619	0.93792	0.271023	0.851193	0.974502	-2.12164	0.267252	NA	1.91224	0.161267	0.502031
chrXII:396833-396844:+	chrXII:396833:+	chrXII	396833	396844	+	1.96731	0.00807087	0.0903601	1.08844	0.16846	0.476286	1.9018	0.0109657	0.109892	-1.69607	0.127782	0.513793	2.63782	0.000310738	0.00394761
chrXII:397180:+	chrXII:397180:+	chrXII	397180	397180	+	4.56537	0.085093	NA	1.66722	0.575097	NA	2.20185	0.433237	NA	0.225578	0.939844	NA	2.21787	0.422297	NA
chrXII:397209:+	chrXII:397209:+	chrXII	397209	397209	+	3.66902	0.0838999	NA	0.247127	0.921772	NA	1.71271	0.439524	NA	-1.26356	0.619366	NA	0.951936	0.672162	NA
chrXII:398468-398505:+	chrXII:398505:+	chrXII	398468	398505	+	-0.598904	0.0170765	0.1505	-0.369224	0.148472	0.445465	-0.601191	0.0174126	0.149828	0.471039	0.058002	0.365525	-0.320185	0.196546	0.562828
chrXII:398535:+	chrXII:398535:+	chrXII	398535	398535	+	-1.52227	0.43287	NA	-0.199051	0.914095	NA	-2.31887	0.290031	NA	0.284195	0.87389	NA	0.0755928	0.965357	NA
chrXII:398573-398581:+	chrXII:398573:+	chrXII	398573	398581	+	-1.88083	0.0747008	0.4086	-0.784986	0.439825	0.745156	-0.960051	0.332192	0.764372	0.93133	0.312768	NA	-0.0590496	0.949153	0.987363
chrXII:398626:+	chrXII:398626:+	chrXII	398626	398626	+	-0.826596	0.301865	0.821942	-1.0229	0.230025	0.556815	-1.11501	0.176629	0.590252	0.0688225	0.930782	0.982296	0.0927976	0.90369	0.975291
chrXII:399582-399673:+	chrXII:399633:+	chrXII	399582	399673	+	0.23974	0.372261	0.875756	-0.109551	0.685144	0.882969	0.0584652	0.828012	0.972751	0.162663	0.546419	0.854236	0.0843867	0.753448	0.948208
chrXII:399882-399883:+	chrXII:399882:+	chrXII	399882	399883	+	0.49042	0.196064	0.693593	0.729996	0.057686	0.266746	0.438974	0.25047	0.68676	0.171736	0.662236	0.905195	0.549166	0.145358	0.47104
chrXII:400250:+	chrXII:400250:+	chrXII	400250	400250	+	0.49034	0.690614	0.980667	1.05376	0.395638	0.711857	0.6933	0.573573	0.899449	0.359701	0.780934	NA	1.29478	0.276271	0.673515
chrXII:401561-401570:+	chrXII:401570:+	chrXII	401561	401570	+	0.825073	0.458791	0.918981	2.20585	0.0428584	0.223796	0.630792	0.578012	0.901224	1.31748	0.240677	NA	1.47846	0.172917	0.522785
chrXII:401826:+	chrXII:401826:+	chrXII	401826	401826	+	-0.445281	0.823912	NA	0.258281	0.897303	NA	0.762287	0.682952	NA	1.61484	0.378776	NA	1.82763	0.303405	NA
chrXII:401898:+	chrXII:401898:+	chrXII	401898	401898	+	0.603352	0.6637	0.974874	0.340694	0.81501	NA	0.04139	0.97704	0.995784	-0.547974	0.725853	NA	0.941978	0.490103	0.847179
chrXII:402212-402213:+	chrXII:402213:+	chrXII	402212	402213	+	-0.415096	0.662046	0.974653	1.78428	0.0460933	0.233188	1.0172	0.258807	0.695176	-0.227487	0.816891	0.955261	0.993607	0.265569	0.659929
chrXII:402303-402305:+	chrXII:402303:+	chrXII	402303	402305	+	4.8791	0.010889	0.110666	5.00252	0.0097073	NA	4.65964	0.0156899	0.138952	2.51519	0.244941	NA	3.34322	0.0900379	0.349956
chrXII:402819:+	chrXII:402819:+	chrXII	402819	402819	+	2.425	0.312353	NA	-1.14505	0.67686	NA	2.79883	0.242225	NA	1.2764	0.616848	NA	-2.04254	0.457238	NA
chrXII:404495-404509:+	chrXII:404495:+	chrXII	404495	404509	+	-0.535661	0.639585	0.969819	0.166192	0.884503	0.963958	0.278593	0.798182	0.966508	0.409234	0.714118	NA	3.16463	0.00138863	0.0140883
chrXII:408340-408381:+	chrXII:408366:+	chrXII	408340	408381	+	0.272675	0.356682	0.86342	0.295434	0.325837	0.651931	0.149138	0.616584	0.915769	-0.202962	0.506801	0.836275	-0.109591	0.712142	0.948208
chrXII:408402-408440:+	chrXII:408415:+	chrXII	408402	408440	+	-0.0805667	0.773037	0.987504	-0.070232	0.804198	0.936342	-0.39384	0.162645	0.567262	0.441832	0.114817	0.492341	-0.411689	0.141519	0.464308
chrXII:410482-410570:+	chrXII:410508:+	chrXII	410482	410570	+	0.756751	0.0819016	0.432954	0.720278	0.114643	0.388855	0.934613	0.0318888	0.221774	0.265206	0.575658	0.86667	4.33777	5.35e-27	1.5e-24
chrXII:410676-410720:+	chrXII:410720:+	chrXII	410676	410720	+	0.905368	0.0538861	0.331847	0.940578	0.0492715	0.242641	0.761606	0.10784	0.462988	-0.0271048	0.95672	0.988183	-1.43169	0.00571835	0.0449337
chrXII:411665:+	chrXII:411665:+	chrXII	411665	411665	+	2.41865	0.346385	NA	0.151464	0.958113	NA	2.4917	0.332923	NA	-1.29097	0.656133	NA	-2.15606	0.457098	NA
chrXII:413178-413256:+	chrXII:413226:+	chrXII	413178	413256	+	-0.276994	0.425152	0.907837	-0.588284	0.106118	0.37255	-0.4974	0.158783	0.560769	0.188493	0.59036	0.874809	-0.343559	0.320688	0.726315
chrXII:413723-413733:+	chrXII:413733:+	chrXII	413723	413733	+	1.07005	0.237023	0.752337	0.957684	0.304207	0.635152	0.983845	0.281143	0.717617	-4.69104	0.00533123	NA	-0.3218	0.735022	0.948208
chrXII:413757:+	chrXII:413757:+	chrXII	413757	413757	+	0.244939	0.856954	0.98946	1.02998	0.44707	NA	-0.553319	0.699465	0.938875	-1.28084	0.425637	NA	-0.684553	0.627077	0.924652
chrXII:414129-414193:+	chrXII:414173:+	chrXII	414129	414193	+	3.00882	4.63e-05	0.00163852	2.68058	0.000376141	0.00855058	1.7892	0.0189904	0.158344	0.230837	0.790854	0.947962	-1.47692	0.128395	0.436334
chrXII:414215:+	chrXII:414215:+	chrXII	414215	414215	+	3.75054	0.24515	NA	3.77686	0.246025	NA	-0.240841	0.944994	NA	0.225581	0.948474	NA	-0.639515	0.854638	NA
chrXII:415551-415610:+	chrXII:415567:+	chrXII	415551	415610	+	-0.608999	0.164497	0.639655	-0.62345	0.179577	0.492123	-0.0237846	0.955695	0.991205	-0.073016	0.868924	0.971256	2.68859	1.37e-11	6.84e-10
chrXII:415673-415681:+	chrXII:415681:+	chrXII	415673	415681	+	-0.0359179	0.975951	0.998107	-1.73079	0.252872	0.583126	0.28421	0.810402	0.968592	-0.8817	0.510888	NA	1.99022	0.0760838	0.311276
chrXII:415733-415758:+	chrXII:415758:+	chrXII	415733	415758	+	-0.65171	0.339569	0.849804	-0.326766	0.644792	0.864421	-0.205972	0.757974	0.952564	-0.974249	0.202709	0.613393	3.4321	6.35e-09	2.19e-07
chrXII:415791-415829:+	chrXII:415811:+	chrXII	415791	415829	+	-0.445615	0.856801	0.98946	1.67746	0.493505	NA	2.20187	0.327549	NA	0.2256	0.927211	NA	6.46941	0.00132146	0.0135751
chrXII:416793:+	chrXII:416793:+	chrXII	416793	416793	+	-2.05151	0.274988	NA	-4.34534	0.0497239	NA	-1.81816	0.332278	NA	-2.12961	0.287837	NA	-1.57316	0.384274	NA
chrXII:416832:+	chrXII:416832:+	chrXII	416832	416832	+	0.108224	0.940618	0.995529	-0.745553	0.655727	NA	-0.658341	0.674068	0.933124	0.666953	0.648564	NA	2.10336	0.120422	0.41902
chrXII:416974-417085:+	chrXII:416999:+	chrXII	416974	417085	+	-0.0474046	0.874728	0.989808	-0.107822	0.72425	0.900556	-0.142319	0.637783	0.921982	0.294972	0.329781	0.731363	1.1908	5.8e-05	0.0009001
chrXII:417177-417207:+	chrXII:417194:+	chrXII	417177	417207	+	-0.504763	0.455556	0.918204	-0.351571	0.618723	0.852447	-0.380888	0.575495	0.900264	-0.689131	0.343647	0.743085	2.12577	0.000571398	0.00666916
chrXII:417232-417243:+	chrXII:417232:+	chrXII	417232	417243	+	-0.616729	0.506176	0.938048	-1.01873	0.327213	0.653387	-0.679747	0.47359	0.858791	-0.805064	0.424287	0.795133	2.43519	0.00334412	0.0292067
chrXII:417591-417615:+	chrXII:417591:+	chrXII	417591	417615	+	0.287261	0.767262	0.987383	0.0759499	0.939885	0.981307	-0.862033	0.4043	0.817339	-1.6526	0.155728	NA	-1.3145	0.205286	0.576178
chrXII:418256-418381:+	chrXII:418264:+	chrXII	418256	418381	+	0.150752	0.510058	0.939017	0.212142	0.359433	0.681069	-0.0583649	0.800008	0.9669	0.254698	0.270704	0.684622	-0.0959909	0.675155	0.942986
chrXII:418420-418434:+	chrXII:418434:+	chrXII	418420	418434	+	0.161187	0.878908	0.990276	-0.267053	0.812348	0.9393	-0.90963	0.423785	0.830162	-0.467916	0.681487	NA	-0.173084	0.870789	0.966631
chrXII:418466:+	chrXII:418466:+	chrXII	418466	418466	+	-1.76847	0.281815	0.802754	-0.0725587	0.962241	NA	-0.536944	0.72557	NA	-1.81997	0.305456	NA	-0.826312	0.587173	0.903447
chrXII:419687:+	chrXII:419687:+	chrXII	419687	419687	+	5.92119	0.255562	0.773575	3.85465	0.462506	NA	2.2087	0.67687	NA	0.225433	0.966686	NA	-0.639656	0.905668	0.975893
chrXII:419921:+	chrXII:419921:+	chrXII	419921	419921	+	-0.141471	0.923849	0.994146	1.70962	0.221993	NA	0.0788293	0.957475	NA	0.425136	0.77558	NA	-0.288433	0.845034	0.959657
chrXII:420130:+	chrXII:420130:+	chrXII	420130	420130	+	-1.93061	0.207204	0.710714	-0.694788	0.633691	0.858886	0.0337098	0.980204	0.996391	0.595213	0.660427	NA	-0.458912	0.736569	0.948208
chrXII:420261:+	chrXII:420261:+	chrXII	420261	420261	+	5.58841	0.00530033	0.0670399	3.31737	0.122328	NA	4.01168	0.0510392	NA	2.49819	0.268506	NA	0.770537	0.750589	0.948208
chrXII:420301-420321:+	chrXII:420319:+	chrXII	420301	420321	+	6.50331	0.000150055	0.00427077	5.56201	0.00142379	0.022488	4.66175	0.00796149	0.0885026	4.02519	0.0267785	NA	1.79552	0.365543	0.764489
chrXII:420344:+	chrXII:420344:+	chrXII	420344	420344	+	5.56261	0.0070593	0.0820793	2.70069	0.236989	NA	2.78834	0.206315	NA	2.48924	0.281893	NA	1.80322	0.429777	NA
chrXII:420505-420516:+	chrXII:420505:+	chrXII	420505	420516	+	3.60713	0.0695606	0.391132	0.316113	0.895311	NA	2.96177	0.14125	NA	3.15134	0.119921	NA	0.935452	0.660532	0.938057
chrXII:420692:+	chrXII:420692:+	chrXII	420692	420692	+	0.536062	0.686878	0.979664	0.813036	0.549165	0.814053	0.264558	0.845851	0.974226	0.57678	0.67465	NA	0.730139	0.577564	0.897496
chrXII:420988:+	chrXII:420988:+	chrXII	420988	420988	+	-0.914734	0.626778	0.966856	-0.211226	0.910596	NA	1.09729	0.511643	NA	1.54784	0.355237	NA	0.731883	0.661293	NA
chrXII:421021:+	chrXII:421021:+	chrXII	421021	421021	+	-1.18788	0.482193	0.928039	0.490772	0.757358	NA	-0.0119095	0.994018	NA	-0.741877	0.666986	NA	-1.06239	0.519697	NA
chrXII:421080:+	chrXII:421080:+	chrXII	421080	421080	+	-0.410516	0.856013	NA	2.05377	0.324234	NA	0.46346	0.830858	NA	1.52217	0.472095	NA	1.25124	0.547208	NA
chrXII:421112:+	chrXII:421112:+	chrXII	421112	421112	+	0.91699	0.522558	0.945354	2.83373	0.0401338	0.215369	1.72659	0.218141	0.646151	-0.524961	0.758829	NA	0.828157	0.561917	0.888855
chrXII:421199:+	chrXII:421199:+	chrXII	421199	421199	+	0.312468	0.860737	NA	1.50664	0.388366	NA	0.796443	0.650869	NA	-1.25801	0.555179	NA	-2.21935	0.305806	NA
chrXII:421248:+	chrXII:421248:+	chrXII	421248	421248	+	1.07488	0.617568	NA	2.05853	0.335297	NA	-0.116322	0.95962	NA	0.568905	0.80185	NA	-0.647547	0.780121	NA
chrXII:423579-423598:+	chrXII:423598:+	chrXII	423579	423598	+	0.0048362	0.996268	0.999954	-0.115767	0.915213	0.973401	-0.806876	0.464925	0.855884	1.23457	0.222364	NA	0.145248	0.886707	0.971263
chrXII:423622-423696:+	chrXII:423650:+	chrXII	423622	423696	+	0.0845533	0.79944	0.987504	0.119719	0.724335	0.900599	-0.17398	0.605712	0.912074	-0.152151	0.657265	0.902812	0.17575	0.595204	0.908534
chrXII:424561-424581:+	chrXII:424581:+	chrXII	424561	424581	+	-0.41663	0.600715	0.964942	-0.162686	0.842895	0.951015	0.401198	0.603141	0.911499	0.0948077	0.906195	0.979308	-0.417899	0.595669	0.908815
chrXII:424614-424703:+	chrXII:424635:+	chrXII	424614	424703	+	-0.350146	0.250259	0.767835	-0.202421	0.51609	0.795028	-0.0275403	0.927647	0.985073	-0.070822	0.81904	0.956324	-0.311399	0.302966	0.706746
chrXII:425007-425039:+	chrXII:425032:+	chrXII	425007	425039	+	-0.149246	0.81536	0.987504	-0.087876	0.896361	0.967794	0.0580304	0.927636	0.985073	-0.291598	0.670914	0.908394	2.95229	3.2e-07	8.14e-06
chrXII:425090:+	chrXII:425090:+	chrXII	425090	425090	+	-0.48374	0.829964	NA	0.0337952	0.988185	NA	-1.36774	0.581891	NA	0.105475	0.962881	NA	2.0831	0.311792	NA
chrXII:425144-425172:+	chrXII:425156:+	chrXII	425144	425172	+	0.568801	0.158621	0.627899	0.304762	0.453384	0.754648	-1.03942	0.0114829	0.113412	0.059709	0.883528	0.973318	-2.12018	3.88e-07	9.69e-06
chrXII:425486:+	chrXII:425486:+	chrXII	425486	425486	+	-3.16274	0.126996	NA	-0.932073	0.593434	NA	-1.39927	0.421633	NA	-0.0948026	0.95426	NA	-0.681341	0.676159	NA
chrXII:425549:+	chrXII:425549:+	chrXII	425549	425549	+	-0.230837	0.892247	0.991701	-0.145768	0.93401	NA	-0.949422	0.597303	NA	0.21687	0.89985	NA	-0.400833	0.813887	NA
chrXII:427121:+	chrXII:427121:+	chrXII	427121	427121	+	1.33729	0.215208	0.72289	-1.0484	0.467476	0.765224	1.26494	0.246217	0.681204	-0.0870812	0.944445	NA	3.05301	0.00322343	0.028339
chrXII:427273-427331:+	chrXII:427318:+	chrXII	427273	427331	+	-0.0598909	0.786327	0.987504	-0.21521	0.33712	0.662082	-0.140451	0.526571	0.881946	0.0394836	0.85947	0.968199	0.201386	0.359661	0.760624
chrXII:428595:+	chrXII:428595:+	chrXII	428595	428595	+	4.29869	0.0522209	NA	3.25335	0.16159	NA	4.0101	0.0725838	NA	2.67321	0.264186	NA	-0.639515	0.805886	NA
chrXII:431391:+	chrXII:431391:+	chrXII	431391	431391	+	1.99612	0.209414	0.714231	0.712388	0.676645	NA	0.209125	0.902576	NA	-1.37399	0.505989	NA	-0.641825	0.715957	NA
chrXII:431438:+	chrXII:431438:+	chrXII	431438	431438	+	1.08792	0.382319	0.88339	-0.516822	0.706753	0.893393	-0.999146	0.466403	0.855884	0.0700401	0.957687	NA	-2.72343	0.0853616	0.337164
chrXII:431471:+	chrXII:431471:+	chrXII	431471	431471	+	1.87748	0.421125	NA	-0.693381	0.795695	NA	-0.240889	0.923394	NA	-2.22224	0.411433	NA	-0.224802	0.927002	NA
chrXII:432099-432214:+	chrXII:432159:+	chrXII	432099	432214	+	-0.000425129	0.998519	0.999954	-0.00497863	0.982777	0.994346	-0.00994009	0.965434	0.99346	0.413535	0.0716273	0.398651	0.304175	0.182592	0.537956
chrXII:432235:+	chrXII:432235:+	chrXII	432235	432235	+	0.109385	0.956628	NA	-0.767877	0.739249	NA	0.344997	0.863543	NA	1.76002	0.360274	NA	1.9249	0.304482	NA
chrXII:432325:+	chrXII:432325:+	chrXII	432325	432325	+	-0.119957	0.895092	0.991867	-0.0495474	0.958177	0.987187	0.470452	0.598803	0.909488	-0.176983	0.852492	NA	-0.0747048	0.93384	0.98337
chrXII:432354-432372:+	chrXII:432354:+	chrXII	432354	432372	+	-0.808482	0.483615	0.928301	0.100765	0.92937	0.978188	0.0618584	0.955359	0.991069	0.172142	0.878868	NA	0.551337	0.604799	0.913437
chrXII:432715:+	chrXII:432715:+	chrXII	432715	432715	+	-0.131473	0.934203	NA	-1.45613	0.421344	NA	-0.71014	0.666166	NA	-1.74212	0.349388	NA	-1.50089	0.373249	NA
chrXII:433746:+	chrXII:433746:+	chrXII	433746	433746	+	0.133424	0.929996	0.994629	0.225583	0.886504	NA	0.817793	0.58169	0.902765	1.56371	0.287465	NA	0.872458	0.55041	0.882766
chrXII:433803:+	chrXII:433803:+	chrXII	433803	433803	+	-0.238249	0.773365	0.987504	0.0857304	0.919493	0.974965	-0.386244	0.648172	0.925651	1.37386	0.0833676	0.426241	0.0895542	0.911516	0.977467
chrXII:433843-433897:+	chrXII:433870:+	chrXII	433843	433897	+	-0.743703	0.000571584	0.0123026	-0.584068	0.0074106	0.0700705	-0.145346	0.498448	0.87073	0.473192	0.0273317	0.247713	0.197301	0.354839	0.757244
chrXII:434560-434640:+	chrXII:434611:+	chrXII	434560	434640	+	-0.0188759	0.938953	0.995529	-0.100448	0.686662	0.883776	-0.289959	0.241986	0.67574	-0.247377	0.321701	0.724591	-0.42511	0.0852967	0.336991
chrXII:434776:+	chrXII:434776:+	chrXII	434776	434776	+	2.22877	0.378431	NA	0.352763	0.900742	NA	0.801044	0.763809	NA	2.12706	0.409442	NA	-0.642215	0.820617	NA
chrXII:437284-437332:+	chrXII:437302:+	chrXII	437284	437332	+	0.698024	0.017301	0.15123	0.926277	0.00174767	0.0258393	1.39826	1.58e-06	0.000111825	0.186597	0.536749	0.849573	1.45562	5.16e-07	1.25e-05
chrXII:440231-441032:+	chrXII:440436:+	chrXII	440231	441032	+	-0.0700483	0.744643	0.986603	0.510936	0.0175233	0.125267	0.0747976	0.728004	0.944848	0.23407	0.276579	0.689999	-0.370628	0.0848514	0.335762
chrXII:441054-441108:+	chrXII:441059:+	chrXII	441054	441108	+	-0.201831	0.709168	0.984407	0.0762384	0.890121	0.965813	0.354919	0.506436	0.874342	-0.633247	0.271942	0.686253	0.125251	0.813735	0.949485
chrXII:441142-441157:+	chrXII:441150:+	chrXII	441142	441157	+	-0.0765566	0.934735	0.994658	0.339097	0.720726	0.898686	0.358943	0.698137	0.938875	-0.110535	0.909631	NA	0.123714	0.893038	0.972316
chrXII:441179-441216:+	chrXII:441216:+	chrXII	441179	441216	+	-0.0496034	0.919945	0.993671	0.325836	0.515261	0.794779	0.417256	0.393239	0.810598	-0.918102	0.0921207	0.445768	-0.176815	0.719509	0.948208
chrXII:441289:+	chrXII:441289:+	chrXII	441289	441289	+	-1.28176	0.412106	0.900326	0.529976	0.718075	NA	-1.03544	0.506227	NA	-1.57238	0.359608	NA	-0.946137	0.530789	0.87082
chrXII:441316-441333:+	chrXII:441318:+	chrXII	441316	441333	+	-1.01729	0.147191	0.605911	-0.504251	0.478179	0.772127	-0.0310288	0.963272	0.992767	-2.07388	0.0133036	0.165501	-0.738696	0.279788	0.679017
chrXII:441553:+	chrXII:441553:+	chrXII	441553	441553	+	-0.445622	0.856976	0.98946	1.67737	0.49408	0.781886	2.79127	0.199058	0.62206	1.72768	0.474281	NA	6.53389	0.00120397	0.0125584
chrXII:441636-441643:+	chrXII:441643:+	chrXII	441636	441643	+	1.84383	0.0604586	0.357631	0.343245	0.762278	0.918346	1.215	0.232271	0.664411	-0.485309	0.699595	0.917365	4.48842	1.89e-06	4.18e-05
chrXII:441860-441865:+	chrXII:441860:+	chrXII	441860	441865	+	-0.366326	0.841392	0.98946	1.64387	0.319971	0.647451	1.83785	0.251719	0.687622	0.944674	0.584109	NA	3.49423	0.0233316	0.135047
chrXII:442924:+	chrXII:442924:+	chrXII	442924	442924	+	2.02717	0.248615	0.765661	0.912259	0.630385	NA	1.85889	0.294614	NA	0.320334	0.871576	NA	0.817512	0.652374	NA
chrXII:442956:+	chrXII:442956:+	chrXII	442956	442956	+	2.40087	0.140639	0.592195	2.62242	0.111574	NA	2.01341	0.223231	0.65392	0.718904	0.691629	NA	1.4967	0.367101	0.765382
chrXII:445080:+	chrXII:445080:+	chrXII	445080	445080	+	0.511119	0.778135	0.987504	0.331168	0.864092	NA	1.08161	0.543528	NA	2.09307	0.230213	NA	1.73045	0.314226	0.719446
chrXII:445113-445128:+	chrXII:445121:+	chrXII	445113	445128	+	0.672985	0.0890383	0.457735	0.174724	0.674039	0.878005	0.667174	0.0937818	0.429103	0.2048	0.621037	0.889979	1.40977	0.000283373	0.00363473
chrXII:445156-445180:+	chrXII:445180:+	chrXII	445156	445180	+	-0.279715	0.75545	0.986786	-1.71177	0.107445	0.374741	-0.609707	0.508212	0.874375	0.230772	0.798733	0.949222	0.356727	0.68335	0.946321
chrXII:445205:+	chrXII:445205:+	chrXII	445205	445205	+	-0.0985239	0.950276	0.995893	-2.00497	0.323988	NA	-0.89839	0.594209	NA	0.414951	0.794573	NA	0.573173	0.707929	NA
chrXII:445312-445316:+	chrXII:445312:+	chrXII	445312	445316	+	0.674466	0.543143	0.952772	-0.63956	0.617589	0.851944	0.518987	0.64491	0.924577	0.917073	0.417367	NA	1.70994	0.111298	0.399107
chrXII:445348-445365:+	chrXII:445348:+	chrXII	445348	445365	+	1.40943	0.223429	0.734133	0.760917	0.53291	0.803713	0.175891	0.885943	0.979732	1.58661	0.177006	NA	0.694666	0.554639	0.885418
chrXII:445389:+	chrXII:445389:+	chrXII	445389	445389	+	1.13292	0.193599	0.690473	1.57461	0.0733309	0.304995	0.583827	0.515575	0.878141	1.79781	0.0392796	0.297138	0.422761	0.634169	0.927924
chrXII:447952:+	chrXII:447952:+	chrXII	447952	447952	+	-0.445633	0.916102	NA	0.25797	0.951373	NA	-0.240844	0.954598	NA	0.225577	0.957473	NA	4.46905	0.263576	NA
chrXII:447997-448039:+	chrXII:448039:+	chrXII	447997	448039	+	-0.417795	0.84578	0.98946	0.286222	0.893905	0.967238	2.1009	0.229867	0.661976	-1.19799	0.581619	NA	6.37459	9.34e-05	0.00137535
chrXII:448087:+	chrXII:448087:+	chrXII	448087	448087	+	-1.96208	0.498386	NA	-1.25847	0.664109	NA	-0.311958	0.914241	NA	0.0802173	0.977659	NA	3.60304	0.155124	NA
chrXII:448519:+	chrXII:448519:+	chrXII	448519	448519	+	-1.47617	0.556257	NA	-2.18805	0.386356	NA	-1.24555	0.621812	NA	-0.843096	0.734523	NA	2.67205	0.20295	NA
chrXII:449738-449747:+	chrXII:449738:+	chrXII	449738	449747	+	-0.694928	0.497654	0.935309	-1.89766	0.130755	0.415751	-1.11627	0.2988	0.735604	0.762264	0.439093	0.802756	1.88898	0.0447216	0.215641
chrXII:459877:+	chrXII:459877:+	chrXII	459877	459877	+	1.02995	0.68593	NA	4.20609	0.0574603	NA	2.79167	0.221991	NA	4.69654	0.0319538	NA	3.54245	0.107639	NA
chrXII:459939:+	chrXII:459939:+	chrXII	459939	459939	+	-0.511115	0.768263	0.987504	0.24831	0.88567	NA	0.455945	0.78215	NA	1.31541	0.416736	NA	0.658891	0.681561	NA
chrXII:460234-460271:+	chrXII:460271:+	chrXII	460234	460271	+	0.319033	0.814472	0.987504	0.00127231	0.9993	0.999747	0.26175	0.849291	0.974423	1.62969	0.219484	NA	2.66026	0.0379124	0.19241
chrXII:460313-460554:+	chrXII:460353:+	chrXII	460313	460554	+	-0.776629	0.00047315	0.0106822	0.438631	0.0465175	0.234727	-0.103876	0.637506	0.921892	1.87696	6.34e-18	6.42e-15	3.39224	1.9e-55	8.66e-52
chrXII:489753:+	chrXII:489753:+	chrXII	489753	489753	+	-0.830878	0.691131	NA	0.447353	0.826209	NA	0.926521	0.640073	NA	-3.22483	0.179694	NA	-2.58626	0.273585	NA
chrXII:490486-490487:+	chrXII:490487:+	chrXII	490486	490487	+	0.797997	0.514494	0.941003	1.7886	0.141094	0.433222	1.53474	0.204208	0.629046	-2.68858	0.135333	NA	-1.89362	0.186639	0.54492
chrXII:490875-490899:+	chrXII:490896:+	chrXII	490875	490899	+	-0.595	0.0494975	0.313646	-0.618552	0.0469397	0.235729	-0.649751	0.033383	0.228872	0.103622	0.732254	0.926061	-0.748112	0.0134267	0.087859
chrXII:490921-490943:+	chrXII:490943:+	chrXII	490921	490943	+	-1.26176	0.0663283	0.380134	-0.960221	0.176302	0.487749	-0.915404	0.178399	0.592108	-0.000948266	0.998859	0.999337	-0.232818	0.717884	0.948208
chrXII:491068:+	chrXII:491068:+	chrXII	491068	491068	+	-3.05639	0.191938	NA	-3.83648	0.105582	NA	-0.895476	0.656728	NA	-0.541253	0.789484	NA	-0.481189	0.805965	NA
chrXII:491137:+	chrXII:491137:+	chrXII	491137	491137	+	-1.45493	0.454481	NA	-0.594296	0.756425	NA	-0.591009	0.747914	NA	0.917933	0.597931	NA	0.722706	0.671322	NA
chrXII:493458-493501:+	chrXII:493492:+	chrXII	493458	493501	+	0.5991	0.414109	0.901836	0.449726	0.571431	0.827215	0.811754	0.268231	0.705866	-0.380616	0.666623	0.906746	5.2917	5.12e-16	4.65e-14
chrXII:493523-493534:+	chrXII:493529:+	chrXII	493523	493534	+	0.22618	0.66033	0.974101	-0.87852	0.125794	0.407642	-0.547499	0.309153	0.744856	-0.356012	0.516334	0.840879	0.240007	0.638846	0.929809
chrXII:493564:+	chrXII:493564:+	chrXII	493564	493564	+	-0.449439	0.703685	0.983647	-0.715821	0.56683	0.823917	-2.24744	0.10446	0.454852	-1.16031	0.369928	NA	-0.424008	0.717401	0.948208
chrXII:493713-493723:+	chrXII:493713:+	chrXII	493713	493723	+	-0.444716	0.576479	0.961889	-0.638072	0.450746	0.752552	-0.60517	0.456713	0.851251	0.204774	0.797409	0.948921	-1.4186	0.0904779	0.350841
chrXII:494184:+	chrXII:494184:+	chrXII	494184	494184	+	0.497837	0.796153	NA	1.45044	0.446772	NA	-1.35206	0.55656	NA	1.8251	0.331691	NA	-0.114241	0.953772	NA
chrXII:494207-494235:+	chrXII:494235:+	chrXII	494207	494235	+	-0.189654	0.78897	0.987504	-0.650133	0.38815	0.705765	-1.20096	0.112214	0.472406	0.14094	0.844593	0.962025	-0.660919	0.356371	0.75842
chrXII:495064-495069:+	chrXII:495064:+	chrXII	495064	495069	+	-0.692903	0.522846	0.945452	-1.21895	0.307683	0.638502	0.29231	0.780197	0.960943	0.00461005	0.996606	NA	0.629947	0.539501	0.876254
chrXII:495100:+	chrXII:495100:+	chrXII	495100	495100	+	2.21452	0.299158	NA	0.32396	0.896126	NA	2.37549	0.265898	NA	1.07443	0.643618	NA	3.03038	0.147643	NA
chrXII:495396-495404:+	chrXII:495396:+	chrXII	495396	495404	+	1.56899	0.139105	0.587765	1.43565	0.188669	0.505543	1.26207	0.241574	0.675128	-0.82836	0.531407	NA	0.366373	0.739344	0.948208
chrXII:498188-498261:+	chrXII:498212:+	chrXII	498188	498261	+	-0.422529	0.320593	0.83753	-0.544333	0.227311	0.553257	-0.17682	0.676936	0.933469	-0.623709	0.168407	0.573853	2.01633	3.51e-07	8.87e-06
chrXII:498829-499355:+	chrXII:498881:+	chrXII	498829	499355	+	-0.39477	0.107204	0.511787	-0.0656214	0.788903	0.929699	-0.0807413	0.741791	0.948207	-0.0235409	0.923482	0.980125	-0.462679	0.0590174	0.261337
chrXII:500581-500636:+	chrXII:500628:+	chrXII	500581	500636	+	-0.170764	0.793945	0.987504	-0.439292	0.532825	0.803633	-0.0736521	0.910866	0.981948	-1.07814	0.152548	0.554832	2.23713	0.0002249	0.00295849
chrXII:500678:+	chrXII:500678:+	chrXII	500678	500678	+	0.66491	0.502591	0.9367	-0.290424	0.792282	0.931479	-0.400597	0.706998	0.940498	-0.0975498	0.928061	NA	1.6936	0.0777824	0.316197
chrXII:501272:+	chrXII:501272:+	chrXII	501272	501272	+	-0.466155	0.868744	NA	0.156056	0.956014	NA	1.68605	0.509564	NA	-1.28718	0.650986	NA	2.74563	0.270399	NA
chrXII:501295-501302:+	chrXII:501302:+	chrXII	501295	501302	+	0.216608	0.800431	0.987504	0.208899	0.81455	0.940223	-0.368599	0.680531	0.934098	-2.07112	0.0746832	0.405674	1.70926	0.0368541	0.188509
chrXII:501341:+	chrXII:501341:+	chrXII	501341	501341	+	1.10355	0.543751	NA	-0.594824	0.770208	NA	-0.0944948	0.960424	NA	-3.07076	0.177577	NA	0.245787	0.894269	NA
chrXII:502323-502366:+	chrXII:502355:+	chrXII	502323	502366	+	0.141599	0.681136	0.978859	-0.553632	0.132858	0.419718	-0.397858	0.261783	0.698509	0.27767	0.429621	0.797769	-0.372738	0.284665	0.68501
chrXII:502397-502418:+	chrXII:502402:+	chrXII	502397	502418	+	-0.621539	0.293785	0.814818	-1.61496	0.0152414	0.114311	-0.943542	0.120139	0.488404	-0.138017	0.817269	0.955359	-1.58513	0.0101025	0.0702557
chrXII:504350:+	chrXII:504350:+	chrXII	504350	504350	+	-0.745179	0.604233	0.964942	-0.0415262	0.976957	NA	-0.219626	0.87544	0.978468	0.970895	0.469471	NA	1.12657	0.383591	0.776279
chrXII:504372-504393:+	chrXII:504387:+	chrXII	504372	504393	+	-0.47426	0.295252	0.816486	-1.11725	0.0256572	0.16315	-0.503714	0.272184	0.710636	0.330797	0.462839	0.812765	1.03568	0.0160195	0.100931
chrXII:504538:+	chrXII:504538:+	chrXII	504538	504538	+	-0.0371559	0.987301	NA	-1.77865	0.501774	NA	-3.7774	0.15811	NA	-0.54627	0.822432	NA	-2.7796	0.294745	NA
chrXII:505552:+	chrXII:505552:+	chrXII	505552	505552	+	0.00232051	0.99835	0.999954	0.284559	0.803757	0.936028	-0.538203	0.644828	0.924577	-0.54983	0.649801	NA	-0.812314	0.483269	0.842952
chrXII:505595:+	chrXII:505595:+	chrXII	505595	505595	+	-0.480854	0.735871	0.986154	-0.330692	0.823473	NA	-1.24439	0.41894	NA	0.155667	0.913281	NA	0.0324673	0.981186	0.994661
chrXII:505623:+	chrXII:505623:+	chrXII	505623	505623	+	-0.434778	0.867093	NA	1.84649	0.429698	NA	1.38222	0.553758	NA	2.32001	0.311876	NA	2.55783	0.252223	NA
chrXII:506027-506160:+	chrXII:506105:+	chrXII	506027	506160	+	-0.072741	0.662129	0.974653	0.277073	0.0963343	0.352738	-0.00884925	0.957618	0.9917	0.206425	0.215487	0.627702	-0.102099	0.539513	0.876254
chrXII:506226-506264:+	chrXII:506264:+	chrXII	506226	506264	+	0.398908	0.51388	0.940552	0.337633	0.593997	0.838644	0.138826	0.823722	0.971321	0.161563	0.800494	0.950011	0.753678	0.209663	0.582565
chrXII:506306-506330:+	chrXII:506306:+	chrXII	506306	506330	+	-0.327995	0.736967	0.986317	0.70011	0.466743	0.764924	-0.206284	0.833391	0.972751	-0.903658	0.398641	NA	-0.403219	0.677965	0.943857
chrXII:506362:+	chrXII:506362:+	chrXII	506362	506362	+	0.693662	0.587209	0.963484	0.622012	0.640447	0.861881	0.96313	0.449709	0.846962	0.866605	0.508287	NA	1.38348	0.265267	0.659595
chrXII:506383:+	chrXII:506383:+	chrXII	506383	506383	+	1.14639	0.643891	NA	2.42259	0.319312	NA	2.59954	0.277808	NA	2.00154	0.416655	NA	1.86827	0.438599	NA
chrXII:506418:+	chrXII:506418:+	chrXII	506418	506418	+	-1.33253	0.419315	0.905397	0.0155626	0.992182	NA	-1.44673	0.392219	NA	-0.231358	0.885542	NA	-0.378431	0.807742	0.948393
chrXII:506486:+	chrXII:506486:+	chrXII	506486	506486	+	1.03313	0.379313	0.880899	1.83473	0.117132	0.393312	1.15837	0.325697	0.758792	0.768125	0.533322	NA	1.34536	0.244527	0.632575
chrXII:506514:+	chrXII:506514:+	chrXII	506514	506514	+	-0.274316	0.859962	0.98946	-3.77632	0.0651093	NA	-1.83594	0.301195	NA	0.151672	0.923246	NA	0.437153	0.771961	0.948208
chrXII:506550:+	chrXII:506550:+	chrXII	506550	506550	+	-0.00624428	0.997105	0.999954	0.499616	0.773845	NA	0.217549	0.899287	NA	0.98993	0.559686	NA	1.05093	0.523775	0.867571
chrXII:506646-506721:+	chrXII:506692:+	chrXII	506646	506721	+	0.00397574	0.99438	0.999954	1.16208	0.0364077	0.204319	0.298768	0.595226	0.908345	-0.0886125	0.880134	0.972962	0.503918	0.361023	0.761574
chrXII:506794-506803:+	chrXII:506803:+	chrXII	506794	506803	+	0.491264	0.676794	0.977996	0.878982	0.461347	0.760678	0.280834	0.814706	0.969797	0.650372	0.589332	NA	0.0951692	0.936141	0.98423
chrXII:506873-506901:+	chrXII:506875:+	chrXII	506873	506901	+	0.287689	0.606086	0.964942	1.54821	0.00485341	0.0522309	0.771719	0.163097	0.568126	0.124966	0.828807	0.958718	0.863359	0.114696	0.406096
chrXII:506936-506949:+	chrXII:506949:+	chrXII	506936	506949	+	-0.678344	0.527989	0.94728	0.0244986	0.981818	0.993826	0.429853	0.669776	0.93188	1.19629	0.228649	NA	1.5843	0.0969149	0.366238
chrXII:506977-506993:+	chrXII:506993:+	chrXII	506977	506993	+	0.0841833	0.928664	0.994512	1.15589	0.210644	0.533176	1.04256	0.251568	0.687448	0.982397	0.290818	0.700751	0.894006	0.32176	0.727657
chrXII:507015-507018:+	chrXII:507018:+	chrXII	507015	507018	+	0.979856	0.299139	0.819873	1.72605	0.0670067	0.290625	0.97196	0.306833	0.743058	1.0423	0.282095	0.694663	0.736874	0.435796	0.810229
chrXII:507049-507072:+	chrXII:507072:+	chrXII	507049	507072	+	0.842861	0.29918	0.819873	1.7551	0.0293141	0.178257	0.766881	0.350847	0.778697	0.620039	0.466953	0.815305	0.85713	0.287291	0.687649
chrXII:507095-507465:+	chrXII:507319:+	chrXII	507095	507465	+	0.0742874	0.804984	0.987504	0.70538	0.0191569	0.133035	0.283513	0.345987	0.775225	0.529634	0.0792383	0.416399	0.323468	0.280343	0.679692
chrXII:507532-507533:+	chrXII:507533:+	chrXII	507532	507533	+	-1.21327	0.284116	0.805389	-0.143454	0.896869	0.96797	-0.0126084	0.990632	0.998568	-3.58441	0.0347593	NA	-0.504562	0.639838	0.930024
chrXII:507566:+	chrXII:507566:+	chrXII	507566	507566	+	0.0301093	0.979703	0.998767	0.0155166	0.990012	0.99701	1.01773	0.374262	0.796034	-0.168339	0.893309	NA	0.660321	0.563897	0.889817
chrXII:510344-510364:+	chrXII:510346:+	chrXII	510344	510364	+	0.0593907	0.876347	0.990025	-0.164663	0.679209	0.880312	-0.145791	0.706894	0.940491	0.362362	0.349563	0.748	-0.410572	0.287088	0.687502
chrXII:510582-510600:+	chrXII:510588:+	chrXII	510582	510600	+	0.435969	0.458608	0.918922	0.0290105	0.963018	0.988587	0.304704	0.609677	0.91407	-0.194432	0.759585	0.936814	1.07226	0.0615442	0.269605
chrXII:510640-510651:+	chrXII:510651:+	chrXII	510640	510651	+	-0.974913	0.500511	0.935984	-0.529653	0.719598	NA	-1.49159	0.332285	NA	-1.75863	0.294845	NA	0.925715	0.486796	0.845409
chrXII:511002-511054:+	chrXII:511005:+	chrXII	511002	511054	+	-0.395353	0.214045	0.721388	-0.172496	0.588417	0.835321	-1.19049	0.000195723	0.00568698	-0.0483005	0.879501	0.972911	-1.64668	2.62e-07	6.75e-06
chrXII:511216:+	chrXII:511216:+	chrXII	511216	511216	+	1.15312	0.657079	NA	-0.0124576	0.996386	NA	-1.39404	0.632753	NA	-2.37333	0.416116	NA	0.396544	0.879973	NA
chrXII:512005:+	chrXII:512005:+	chrXII	512005	512005	+	3.36536	0.127974	NA	1.20357	0.618591	NA	1.79546	0.433529	NA	-1.18081	0.651082	NA	0.937231	0.688181	NA
chrXII:512064:+	chrXII:512064:+	chrXII	512064	512064	+	2.28732	0.259695	NA	0.930023	0.666553	NA	0.879154	0.677464	NA	-2.09712	0.393053	NA	-1.46441	0.544366	NA
chrXII:512149:+	chrXII:512149:+	chrXII	512149	512149	+	3.28212	0.175637	NA	1.0894	0.677042	NA	0.687897	0.791437	NA	1.4928	0.559946	NA	-2.14854	0.441825	NA
chrXII:512182:+	chrXII:512182:+	chrXII	512182	512182	+	1.78403	0.412131	NA	-0.643424	0.800413	NA	2.05495	0.344209	NA	-2.08902	0.415055	NA	-1.44776	0.566256	NA
chrXII:512353-512356:+	chrXII:512356:+	chrXII	512353	512356	+	0.698039	0.509451	0.939017	0.282292	0.80014	0.934463	0.0572224	0.958398	0.991924	-0.647584	0.589447	NA	-0.206868	0.849426	0.96137
chrXII:514585:+	chrXII:514585:+	chrXII	514585	514585	+	-2.41785	0.281593	NA	-0.0580254	0.976052	NA	-1.2473	0.539413	NA	0.636007	0.733377	NA	-0.41885	0.823767	NA
chrXII:515132-515252:+	chrXII:515195:+	chrXII	515132	515252	+	-0.171823	0.442202	0.914553	0.326266	0.144908	0.4401	0.0381349	0.864563	0.976755	0.190354	0.395397	0.776977	0.0682001	0.759957	0.948208
chrXII:515698:+	chrXII:515698:+	chrXII	515698	515698	+	-0.770438	0.611739	0.96582	-0.0289295	0.984757	NA	0.167077	0.908876	NA	-1.21962	0.466747	NA	-0.109012	0.940193	0.985095
chrXII:515866:+	chrXII:515866:+	chrXII	515866	515866	+	1.06245	0.23565	0.750285	1.72284	0.054828	0.259592	0.896638	0.323519	0.75602	0.907096	0.328833	0.730259	0.660345	0.464445	0.830469
chrXII:516248-516269:+	chrXII:516248:+	chrXII	516248	516269	+	0.530093	0.63232	0.968541	1.34277	0.223663	0.549105	0.593188	0.594394	0.907881	0.216238	0.852952	NA	0.496682	0.652102	0.934469
chrXII:516316-516317:+	chrXII:516316:+	chrXII	516316	516317	+	-0.0167156	0.963363	0.997489	1.01233	0.00508768	0.0539196	0.414612	0.252109	0.687903	0.0134216	0.971154	0.99227	0.402943	0.262441	0.656607
chrXII:516430:+	chrXII:516430:+	chrXII	516430	516430	+	-0.298664	0.885804	NA	0.351293	0.866106	NA	-2.39776	0.326763	NA	-3.37262	0.167942	NA	-1.14966	0.590738	NA
chrXII:517846-517925:+	chrXII:517886:+	chrXII	517846	517925	+	0.19154	0.377239	0.879488	0.299894	0.16934	0.476995	-0.0899804	0.679671	0.934044	0.392112	0.0720304	0.399274	-0.0589213	0.786023	0.948208
chrXII:518263:+	chrXII:518263:+	chrXII	518263	518263	+	1.57424	0.295113	0.816486	0.663749	0.681874	NA	0.534178	0.735503	NA	0.873545	0.583725	NA	1.46516	0.328843	0.734961
chrXII:522581-522699:+	chrXII:522634:+	chrXII	522581	522699	+	-0.304804	0.160063	0.631652	0.0571852	0.79229	0.931479	0.006201	0.977193	0.995784	0.0293561	0.892475	0.975668	-0.227403	0.29432	0.696957
chrXII:522720-522733:+	chrXII:522733:+	chrXII	522720	522733	+	-0.384865	0.7232	0.985238	-0.64948	0.580589	0.831896	-0.0241366	0.982112	0.997225	0.500377	0.641259	NA	0.799505	0.435572	0.810223
chrXII:522995:+	chrXII:522995:+	chrXII	522995	522995	+	-0.603813	0.736148	NA	-0.331959	0.855984	NA	-0.253395	0.886881	NA	-3.81066	0.0853726	NA	-0.86898	0.628837	NA
chrXII:523029-523215:+	chrXII:523029:+	chrXII	523029	523215	+	-0.174439	0.490149	0.930916	0.125648	0.619483	0.852868	0.0891193	0.724389	0.944738	-0.216918	0.391779	0.774662	-0.450866	0.0745443	0.30655
chrXII:523238-523257:+	chrXII:523248:+	chrXII	523238	523257	+	0.30947	0.714656	0.984606	0.359444	0.680048	0.880671	1.18564	0.152954	0.55002	-0.360653	0.692659	0.914138	-0.146357	0.864153	0.964962
chrXII:523290:+	chrXII:523290:+	chrXII	523290	523290	+	1.20809	0.593463	NA	1.77635	0.435473	NA	2.60034	0.23235	NA	2.27817	0.306498	NA	0.396729	0.865467	NA
chrXII:523550-523619:+	chrXII:523566:+	chrXII	523550	523619	+	-0.23058	0.195485	0.693137	0.00659914	0.970592	0.990453	0.035203	0.843237	0.974226	-0.00839442	0.962602	0.989656	0.165348	0.351177	0.754078
chrXII:523647-523665:+	chrXII:523647:+	chrXII	523647	523665	+	-0.084742	0.877521	0.990025	-0.104694	0.854899	0.954369	-0.447601	0.42956	0.83333	0.290346	0.603023	0.880777	0.0249492	0.963366	0.990083
chrXII:523746:+	chrXII:523746:+	chrXII	523746	523746	+	1.99045	0.291116	NA	0.854447	0.672662	NA	1.45686	0.448378	NA	-0.597253	0.792213	NA	1.63	0.38907	NA
chrXII:524102-524117:+	chrXII:524117:+	chrXII	524102	524117	+	-0.338963	0.789092	0.987504	0.570989	0.64826	0.866534	0.948898	0.430696	0.834214	-1.50584	0.326143	NA	0.845465	0.478823	0.840483
chrXII:524251-524252:+	chrXII:524251:+	chrXII	524251	524252	+	-0.0633485	0.946056	0.995613	-1.00361	0.333481	0.658753	-0.622211	0.521502	0.880294	-0.85071	0.404663	NA	0.234104	0.799514	0.948208
chrXII:524291:+	chrXII:524291:+	chrXII	524291	524291	+	1.14252	0.592079	NA	2.29131	0.27245	NA	2.59812	0.201419	NA	0.313529	0.894947	NA	3.11878	0.118782	NA
chrXII:524604-524646:+	chrXII:524634:+	chrXII	524604	524646	+	0.343553	0.501892	0.936326	0.396871	0.444055	0.74802	-0.0509903	0.921555	0.983856	-0.0607126	0.907999	0.979426	0.296212	0.561743	0.888855
chrXII:524668-524700:+	chrXII:524668:+	chrXII	524668	524700	+	0.276323	0.565706	0.959389	0.0595046	0.905508	0.970523	-0.51403	0.307212	0.743058	-0.730622	0.167688	0.573042	-0.298359	0.541027	0.877422
chrXII:524817-524847:+	chrXII:524847:+	chrXII	524817	524847	+	-0.157659	0.809112	0.987504	-0.0455778	0.945997	0.983468	0.27329	0.672556	0.93273	0.00603098	0.992818	0.997748	-0.177219	0.784523	0.948208
chrXII:524897:+	chrXII:524897:+	chrXII	524897	524897	+	0.596303	0.72806	0.98534	0.609803	0.731296	NA	0.212577	0.904124	NA	0.866682	0.620043	NA	0.910269	0.589049	NA
chrXII:525768-525776:+	chrXII:525768:+	chrXII	525768	525776	+	7.87029	5.37e-07	3.97e-05	6.61713	3.03e-05	0.00120575	6.84522	1.43e-05	0.000712778	1.63786	0.429519	0.797671	-0.639518	0.763789	0.948208
chrXII:525897-525915:+	chrXII:525907:+	chrXII	525897	525915	+	6.46913	0.000289736	0.00725648	5.9049	0.00105914	0.0180502	5.28968	0.00339934	0.0493756	3.75878	0.0484552	NA	0.823016	0.714113	0.948208
chrXII:526812-526860:+	chrXII:526859:+	chrXII	526812	526860	+	7.22632	6.9e-06	0.000344015	6.84828	2.27e-05	0.000960601	6.41148	7.25e-05	0.00257649	3.20182	0.0763001	0.408071	-0.639521	0.766451	0.948208
chrXII:527222:+	chrXII:527222:+	chrXII	527222	527222	+	1.29241	0.316903	0.835019	1.28554	0.331307	0.656683	-0.173093	0.901429	0.980291	0.261159	0.852172	NA	0.0380327	0.97745	0.993414
chrXII:528206-528264:+	chrXII:528217:+	chrXII	528206	528264	+	0.0658341	0.776045	0.987504	-0.0733176	0.754235	0.914638	-0.127085	0.584676	0.903714	0.244656	0.293599	0.701515	-0.318736	0.169377	0.516539
chrXII:528776:+	chrXII:528776:+	chrXII	528776	528776	+	1.6716	0.389692	NA	0.855299	0.678619	NA	0.454796	0.824602	NA	1.35504	0.500034	NA	-0.526027	0.805361	NA
chrXII:529142:+	chrXII:529142:+	chrXII	529142	529142	+	5.40223	0.00897283	0.0972847	4.24974	0.0459075	NA	1.20338	0.63027	NA	3.19007	0.149721	NA	-0.639511	0.798208	0.948208
chrXII:529716-529724:+	chrXII:529721:+	chrXII	529716	529724	+	6.7569	5.31e-06	0.000276793	6.18328	3.38e-05	0.00131536	5.95982	6.28e-05	0.00233428	3.59841	0.0199406	0.209743	0.33516	0.852448	0.961973
chrXII:529755:+	chrXII:529755:+	chrXII	529755	529755	+	3.9691	0.153529	NA	0.257975	0.933469	NA	4.01215	0.149914	NA	1.59288	0.602592	NA	-0.639515	0.836049	NA
chrXII:529782-529816:+	chrXII:529803:+	chrXII	529782	529816	+	5.15791	0.00137447	0.0243123	5.09851	0.00166003	0.0249427	4.14553	0.0109431	0.109748	2.94622	0.0819763	0.422562	0.342139	0.856822	0.963398
chrXII:529840-529843:+	chrXII:529840:+	chrXII	529840	529843	+	6.06673	0.00101737	0.0195129	4.55765	0.0168248	0.121999	5.11	0.00619969	0.0747467	0.225583	0.922868	NA	1.71435	0.416409	0.797768
chrXII:530094-530103:+	chrXII:530103:+	chrXII	530094	530103	+	2.7551	0.0145363	0.133883	2.58781	0.0241999	0.156351	2.56742	0.023714	0.18316	2.01426	0.0849101	0.429158	-1.58836	0.285845	0.686505
chrXII:530136-530149:+	chrXII:530149:+	chrXII	530136	530149	+	4.03624	0.0215211	0.17665	3.82823	0.0313897	0.186132	3.54898	0.0451743	0.278418	1.73382	0.368014	NA	-2.10145	0.350775	0.753708
chrXII:530434:+	chrXII:530434:+	chrXII	530434	530434	+	3.58615	0.098915	NA	3.25443	0.149004	NA	4.20186	0.051004	NA	3.85004	0.0801393	NA	0.849085	0.734522	NA
chrXII:533134-533152:+	chrXII:533147:+	chrXII	533134	533152	+	6.41456	1.62e-05	0.00069813	6.618	8.97e-06	0.000458819	6.31022	2.26e-05	0.00103276	1.73869	0.308554	0.713925	1.38458	0.400112	0.787467
chrXII:533472:+	chrXII:533472:+	chrXII	533472	533472	+	3.67882	0.289764	NA	3.14731	0.373687	NA	1.20592	0.745671	NA	0.225568	0.951636	NA	-0.639528	0.863469	NA
chrXII:534727-534741:+	chrXII:534730:+	chrXII	534727	534741	+	-1.42521	0.07644	0.413559	-1.46309	0.0890632	0.338966	-1.42283	0.081682	0.397916	-0.416856	0.596228	0.877597	-0.355509	0.636574	0.928734
chrXII:534766-534902:+	chrXII:534836:+	chrXII	534766	534902	+	-0.0395429	0.825042	0.988315	-0.110216	0.544632	0.811352	0.0231595	0.897227	0.979732	0.752812	2.5e-05	0.00205411	0.121386	0.495145	0.850271
chrXII:535038:+	chrXII:535038:+	chrXII	535038	535038	+	-0.762671	0.648513	0.971273	0.726941	0.645914	NA	0.464385	0.766279	NA	1.13905	0.461995	NA	1.08019	0.473061	0.836715
chrXII:535225-535242:+	chrXII:535225:+	chrXII	535225	535242	+	0.312305	0.708699	0.984303	-0.628019	0.488151	0.778464	-1.08047	0.231303	0.66328	-2.731	0.0202422	0.211922	0.0809128	0.922987	0.979541
chrXII:535566:+	chrXII:535566:+	chrXII	535566	535566	+	0.0730865	0.922315	0.993947	0.973418	0.190156	0.507017	0.452754	0.542584	0.886571	0.536801	0.478703	0.822516	-0.0388129	0.958551	0.989144
chrXII:535922:+	chrXII:535922:+	chrXII	535922	535922	+	1.26819	0.54294	NA	1.23201	0.560224	NA	-0.98517	0.665684	NA	-2.95665	0.236415	NA	-3.82175	0.125911	NA
chrXII:535982-535997:+	chrXII:535997:+	chrXII	535982	535997	+	5.56546	0.00721272	0.0834327	4.60776	0.0294998	NA	3.78874	0.0756653	NA	0.225588	0.928293	NA	-0.639511	0.798633	0.948208
chrXII:536050:+	chrXII:536050:+	chrXII	536050	536050	+	-0.804784	0.582545	0.962689	0.375995	0.79042	0.930554	0.528005	0.699341	0.938875	0.77966	0.572599	NA	0.41306	0.760042	0.948208
chrXII:536198:+	chrXII:536198:+	chrXII	536198	536198	+	-0.334788	0.875299	NA	0.936861	0.65219	NA	0.899492	0.660274	NA	-0.208574	0.924788	NA	-2.12233	0.377878	NA
chrXII:536608-536636:+	chrXII:536614:+	chrXII	536608	536636	+	3.99743	1.55e-08	1.68e-06	2.38945	0.00123761	0.0202357	3.10626	1.45e-05	0.000718255	1.82429	0.0160548	0.184938	-0.216677	0.792998	0.948208
chrXII:536690:+	chrXII:536690:+	chrXII	536690	536690	+	-0.433505	0.877896	NA	2.89071	0.249895	NA	0.795684	0.763764	NA	1.99513	0.437502	NA	0.823847	0.751096	NA
chrXII:537192-537271:+	chrXII:537223:+	chrXII	537192	537271	+	0.0166144	0.94393	0.995529	-0.281552	0.242882	0.572224	-0.215001	0.366187	0.790279	0.385011	0.104985	0.47166	-0.185938	0.431337	0.806601
chrXII:539611-539619:+	chrXII:539619:+	chrXII	539611	539619	+	0.430507	0.620415	0.966091	-2.85512	0.0288744	0.176492	0.372787	0.670595	0.932113	0.458294	0.606781	0.882174	-0.212795	0.809528	0.948476
chrXII:540742-540798:+	chrXII:540780:+	chrXII	540742	540798	+	-0.485768	0.250862	0.768538	-0.805012	0.0753961	0.309554	-0.270155	0.5228	0.880695	-0.467815	0.287739	0.698118	2.6251	3.12e-11	1.5e-09
chrXII:540819:+	chrXII:540819:+	chrXII	540819	540819	+	2.11544	0.51383	NA	0.257967	0.939671	NA	-0.240848	0.943668	NA	1.84408	0.582948	NA	4.4694	0.151331	NA
chrXII:541944-542006:+	chrXII:542006:+	chrXII	541944	542006	+	-0.685885	0.423256	0.90683	-1.48173	0.153821	0.45417	-0.0259568	0.974929	0.995404	-1.93249	0.0838411	0.427071	3.10556	3.1e-05	0.000520817
chrXII:542082-542096:+	chrXII:542091:+	chrXII	542082	542096	+	-0.492603	0.339346	0.849786	-0.465772	0.385297	0.703604	0.72389	0.14539	0.535681	-0.62632	0.247715	0.660187	2.78673	7.38e-09	2.52e-07
chrXII:542117-542129:+	chrXII:542117:+	chrXII	542117	542129	+	0.036616	0.94174	0.995529	0.131567	0.799023	0.93441	0.955058	0.0507787	0.298744	-0.692672	0.206767	0.618557	1.39315	0.00374684	0.0321084
chrXII:542156-542175:+	chrXII:542156:+	chrXII	542156	542175	+	-0.306788	0.660596	0.974101	-0.349257	0.63108	0.857578	0.246554	0.720562	0.94372	-0.6645	0.370845	0.763314	1.76802	0.00771815	0.0566679
chrXII:542237:+	chrXII:542237:+	chrXII	542237	542237	+	0.715609	0.597685	0.964633	-1.27079	0.437598	NA	0.493628	0.719652	NA	-0.459752	0.758762	NA	-0.262356	0.85102	0.961672
chrXII:543480:+	chrXII:543480:+	chrXII	543480	543480	+	-0.841161	0.587995	0.963484	-2.11525	0.281418	0.612454	-2.59271	0.192026	0.611948	-0.35812	0.820347	NA	2.37466	0.0870199	0.341725
chrXII:543863-543967:+	chrXII:543890:+	chrXII	543863	543967	+	0.0691445	0.753104	0.986786	0.132966	0.546433	0.812278	0.0658118	0.764823	0.955294	0.565078	0.0102133	0.142392	0.420111	0.0555853	0.250913
chrXII:544023:+	chrXII:544023:+	chrXII	544023	544023	+	-0.287026	0.888805	NA	-1.54437	0.515256	NA	0.23945	0.905969	NA	-0.827819	0.708447	NA	-0.476034	0.816626	NA
chrXII:544087:+	chrXII:544087:+	chrXII	544087	544087	+	1.28157	0.590867	NA	3.12814	0.175433	NA	0.792393	0.747949	NA	2.0075	0.399014	NA	1.40691	0.550622	NA
chrXII:544743:+	chrXII:544743:+	chrXII	544743	544743	+	1.0146	0.609089	NA	1.6728	0.399955	NA	0.454983	0.82474	NA	-2.10464	0.374141	NA	1.59107	0.412425	NA
chrXII:545244:+	chrXII:545244:+	chrXII	545244	545244	+	-0.447363	0.785811	0.987504	0.917658	0.563148	NA	0.560593	0.72226	NA	-0.385115	0.823549	NA	0.556259	0.72054	0.948208
chrXII:545338:+	chrXII:545338:+	chrXII	545338	545338	+	1.88823	0.531953	NA	3.41708	0.244962	NA	-0.240857	0.939538	NA	4.08361	0.158866	NA	2.61556	0.372424	NA
chrXII:545363-545373:+	chrXII:545373:+	chrXII	545363	545373	+	0.481071	0.700187	0.98254	1.90476	0.116279	0.391828	0.825508	0.505811	0.87431	0.18109	0.892046	NA	0.642037	0.601499	0.912089
chrXII:545472-545480:+	chrXII:545480:+	chrXII	545472	545480	+	0.524565	0.523583	0.945608	1.51887	0.0617775	0.277611	0.837972	0.306006	0.742665	1.65568	0.0407009	0.302466	1.26074	0.114188	0.404973
chrXII:545511-545552:+	chrXII:545511:+	chrXII	545511	545552	+	0.13698	0.823443	0.988315	1.1642	0.0547498	0.25946	0.725454	0.230257	0.662189	0.834302	0.173982	0.578249	1.13599	0.0548891	0.248722
chrXII:545585-545598:+	chrXII:545598:+	chrXII	545585	545598	+	-0.374895	0.790036	0.987504	1.2811	0.340648	0.664998	0.765926	0.569046	0.897736	0.755487	0.582277	NA	0.0679933	0.960173	0.989441
chrXII:545660-545680:+	chrXII:545680:+	chrXII	545660	545680	+	-0.650316	0.600312	0.964942	1.63346	0.1458	0.441456	1.41643	0.202611	0.627034	0.61508	0.603169	NA	0.894479	0.423107	0.801271
chrXII:545985-546106:+	chrXII:546061:+	chrXII	545985	546106	+	0.0487644	0.789518	0.987504	-0.14278	0.435647	0.741217	-0.130554	0.47522	0.859644	0.202446	0.268449	0.681586	-0.168608	0.356061	0.758283
chrXII:546324:+	chrXII:546324:+	chrXII	546324	546324	+	0.639735	0.442782	0.914553	1.96248	0.0163688	0.120042	1.10768	0.179803	0.59474	-0.013391	0.988122	0.996544	1.014	0.215517	0.591563
chrXII:546412-546415:+	chrXII:546412:+	chrXII	546412	546415	+	-0.261901	0.81063	0.987504	-0.0714023	0.949163	0.984163	-1.15506	0.320691	0.753849	-1.13338	0.348422	NA	-0.793589	0.47461	0.837751
chrXII:546462:+	chrXII:546462:+	chrXII	546462	546462	+	0.508421	0.786321	NA	2.44825	0.171662	NA	0.343243	0.857872	NA	-0.714837	0.743622	NA	0.366358	0.844734	NA
chrXII:546491-546510:+	chrXII:546491:+	chrXII	546491	546510	+	-0.327931	0.809921	0.987504	0.761147	0.568274	0.824868	0.262917	0.843722	0.974226	-0.366496	0.799126	NA	1.39215	0.272571	0.668382
chrXII:546542:+	chrXII:546542:+	chrXII	546542	546542	+	0.934299	0.558921	0.957731	-0.296835	0.869941	NA	-1.86581	0.37221	NA	2.00842	0.203568	NA	1.08801	0.491447	0.847998
chrXII:546569-546575:+	chrXII:546569:+	chrXII	546569	546575	+	0.0637978	0.953035	0.996134	-0.872921	0.479833	0.773571	0.32881	0.760762	0.95406	0.848518	0.431266	NA	0.545145	0.605069	0.913603
chrXII:546605:+	chrXII:546605:+	chrXII	546605	546605	+	-1.1472	0.551621	NA	-0.273029	0.886413	NA	-1.31101	0.505086	NA	-0.90511	0.646969	NA	-1.13753	0.551236	NA
chrXII:546655-546706:+	chrXII:546695:+	chrXII	546655	546706	+	0.0760445	0.892143	0.991655	0.512698	0.366039	0.687223	-0.0506372	0.929062	0.98535	-0.292317	0.622275	0.890601	0.0549512	0.921465	0.979226
chrXII:546738-546754:+	chrXII:546754:+	chrXII	546738	546754	+	0.221833	0.847477	0.98946	1.18192	0.300997	0.632637	0.436399	0.705001	0.940231	-0.30699	0.803734	NA	0.00570557	0.996057	0.998908
chrXII:546808-546826:+	chrXII:546808:+	chrXII	546808	546826	+	-0.378319	0.75658	0.986786	0.791998	0.50798	0.790242	-0.0204177	0.986554	0.998319	-0.885031	0.504204	NA	0.489222	0.677095	0.943747
chrXII:546855-546859:+	chrXII:546859:+	chrXII	546855	546859	+	0.507502	0.466532	0.923075	1.42823	0.0389805	0.212183	1.09546	0.111462	0.471565	0.922284	0.190561	0.599599	0.88766	0.194962	0.559514
chrXII:546993-546995:+	chrXII:546995:+	chrXII	546993	546995	+	-0.150758	0.910292	0.993278	1.23178	0.341646	0.665849	-0.158319	0.907022	0.981322	0.171143	0.900514	NA	0.0544764	0.966854	0.99097
chrXII:547039:+	chrXII:547039:+	chrXII	547039	547039	+	-2.88893	0.213422	NA	2.29521	0.22409	NA	-0.241453	0.907842	NA	0.0400647	0.984918	NA	1.56196	0.4063	NA
chrXII:547080-547100:+	chrXII:547081:+	chrXII	547080	547100	+	-0.292353	0.641355	0.970581	0.618914	0.320593	0.647946	0.639843	0.297452	0.733844	0.83196	0.178881	0.585677	0.230526	0.707525	0.948208
chrXII:547172:+	chrXII:547172:+	chrXII	547172	547172	+	-0.0360049	0.985898	NA	0.476828	0.81627	NA	-0.0887068	0.965612	NA	-1.52487	0.515263	NA	-1.61753	0.462913	NA
chrXII:547219-547536:+	chrXII:547320:+	chrXII	547219	547536	+	-0.115257	0.678362	0.978339	0.72151	0.00936131	0.0826083	0.428775	0.121996	0.492733	0.861076	0.00190814	0.0493127	0.366043	0.185992	0.543818
chrXII:547557:+	chrXII:547557:+	chrXII	547557	547557	+	-3.15975	0.179021	NA	-1.42722	0.504604	NA	-1.33765	0.515218	NA	-0.184123	0.926383	NA	-2.32287	0.277477	NA
chrXII:548878-549020:+	chrXII:548984:+	chrXII	548878	549020	+	-0.131009	0.437582	0.913059	-0.236478	0.163179	0.468759	0.0157074	0.925863	0.984587	0.269096	0.111364	0.486027	0.177337	0.292448	0.694762
chrXII:549108-549122:+	chrXII:549122:+	chrXII	549108	549122	+	-0.479898	0.608489	0.965044	0.587056	0.522239	0.798265	0.29081	0.748815	0.949921	0.352151	0.70443	NA	0.182056	0.839247	0.957982
chrXII:549298-549304:+	chrXII:549298:+	chrXII	549298	549304	+	0.193525	0.831293	0.988315	-0.0382742	0.967957	0.990201	-0.666208	0.488207	0.864783	-0.825128	0.415424	NA	0.104461	0.908113	0.976699
chrXII:549337:+	chrXII:549337:+	chrXII	549337	549337	+	-0.414345	0.75079	0.986786	0.260834	0.841806	NA	-0.448133	0.735116	0.946928	-0.565339	0.683888	NA	0.182771	0.884339	0.970335
chrXII:550507:+	chrXII:550507:+	chrXII	550507	550507	+	2.62322	0.321822	NA	3.1669	0.234305	NA	2.20695	0.416305	NA	1.59747	0.57744	NA	3.96454	0.121919	NA
chrXII:551488:+	chrXII:551488:+	chrXII	551488	551488	+	0.449344	0.837982	0.988945	-1.21944	0.613177	NA	1.72443	0.4033	NA	0.246097	0.916705	NA	4.672	0.0163851	0.102647
chrXII:552204-552284:+	chrXII:552240:+	chrXII	552204	552284	+	-0.404031	0.0833745	0.437595	-0.550114	0.0191246	0.132941	-0.437981	0.0608715	0.336231	-0.0033221	0.988662	0.996638	-0.376557	0.106226	0.388088
chrXII:552357:+	chrXII:552357:+	chrXII	552357	552357	+	-0.0236644	0.982027	0.998821	-0.372347	0.739693	0.907956	0.114003	0.913828	0.982724	-0.764614	0.508781	NA	-0.187175	0.85842	0.963904
chrXII:552467:+	chrXII:552467:+	chrXII	552467	552467	+	-0.634269	0.673563	0.977022	1.35486	0.340281	NA	-0.734409	0.633001	NA	-0.166585	0.913155	NA	-0.434739	0.767763	0.948208
chrXII:553233:+	chrXII:553233:+	chrXII	553233	553233	+	-1.38513	0.658718	NA	-2.19286	0.487694	NA	-2.69167	0.394301	NA	-2.22525	0.481288	NA	1.80801	0.525122	NA
chrXII:554036-554042:+	chrXII:554036:+	chrXII	554036	554042	+	-0.343948	0.737484	0.986317	-0.11458	0.914044	0.973401	0.312362	0.754955	0.951213	0.496601	0.625166	NA	0.788103	0.416047	0.797683
chrXII:554382-554493:+	chrXII:554438:+	chrXII	554382	554493	+	0.0610744	0.759618	0.986786	0.146791	0.465405	0.764263	-0.15836	0.429712	0.833502	0.0457357	0.820342	0.95669	-0.451121	0.0243143	0.139155
chrXII:554545-554556:+	chrXII:554553:+	chrXII	554545	554556	+	0.0596565	0.930676	0.994629	0.176015	0.801948	0.935201	-1.21072	0.102115	0.448754	-0.103055	0.884756	0.973803	-2.14916	0.00569238	0.0447628
chrXII:554584-554604:+	chrXII:554604:+	chrXII	554584	554604	+	0.120142	0.904666	0.993278	-0.158026	0.88071	0.962903	-0.519551	0.61868	0.91657	0.586181	0.562381	NA	-1.44346	0.182628	0.538014
chrXII:554796:+	chrXII:554796:+	chrXII	554796	554796	+	-0.408053	0.7838	0.987504	0.452466	0.759541	0.916976	0.11582	0.937182	0.986865	-1.08647	0.501689	NA	-1.43139	0.356942	0.758905
chrXII:554994-555010:+	chrXII:554994:+	chrXII	554994	555010	+	0.381477	0.781797	0.987504	0.0537219	0.970242	NA	-0.446447	0.756529	NA	-0.0474019	0.973866	NA	-4.87448	0.012496	0.0829546
chrXII:555251:+	chrXII:555251:+	chrXII	555251	555251	+	0.336466	0.864227	NA	2.19418	0.241753	NA	1.18833	0.53313	NA	0.997012	0.612763	NA	0.763736	0.689144	NA
chrXII:555686:+	chrXII:555686:+	chrXII	555686	555686	+	4.00315	0.124225	NA	4.49456	0.0852968	NA	1.2045	0.68118	NA	0.225587	0.938691	NA	-0.63951	0.827396	NA
chrXII:556686-556793:+	chrXII:556724:+	chrXII	556686	556793	+	0.0440752	0.86893	0.98946	-0.0864689	0.74917	0.911733	-0.18964	0.480153	0.861915	-0.124861	0.644511	0.898574	-0.352527	0.187997	0.546633
chrXII:557993:+	chrXII:557993:+	chrXII	557993	557993	+	4.86433	0.032573	NA	3.25234	0.174925	NA	3.20186	0.174378	NA	1.60496	0.541697	NA	-0.639513	0.81056	NA
chrXII:558021-558036:+	chrXII:558021:+	chrXII	558021	558036	+	5.5885	0.00611251	0.0736447	4.25011	0.0433322	NA	3.78683	0.07151	NA	0.22559	0.927516	NA	-0.639509	0.796495	0.948208
chrXII:558058-558068:+	chrXII:558066:+	chrXII	558058	558068	+	7.09411	1.93e-05	0.000803114	6.06838	0.000307738	0.00734725	5.59113	0.000881154	0.0183221	3.19973	0.084426	0.428807	-0.639519	0.770549	0.948208
chrXII:558108:+	chrXII:558108:+	chrXII	558108	558108	+	4.15814	0.152934	NA	2.58302	0.398578	NA	2.78474	0.351269	NA	0.225578	0.943997	NA	-0.639519	0.842143	NA
chrXII:559412-559569:+	chrXII:559435:+	chrXII	559412	559569	+	-0.147757	0.382787	0.88339	-0.228954	0.177812	0.49016	-0.181059	0.285271	0.721761	-0.0307229	0.856352	0.967098	-0.206928	0.221408	0.600562
chrXII:559883:+	chrXII:559883:+	chrXII	559883	559883	+	0.441338	0.788706	0.987504	0.0317199	0.985394	NA	0.168056	0.92013	NA	-0.176901	0.919651	NA	-0.222143	0.894557	0.972316
chrXII:560080:+	chrXII:560080:+	chrXII	560080	560080	+	1.5958	0.497316	NA	0.337802	0.898025	NA	2.11514	0.363821	NA	2.00797	0.397688	NA	2.26165	0.325725	NA
chrXII:560157:+	chrXII:560157:+	chrXII	560157	560157	+	3.82892	0.140288	NA	3.16614	0.238136	NA	2.78873	0.29666	NA	0.225574	0.938433	NA	2.45347	0.357677	NA
chrXII:560217-560227:+	chrXII:560227:+	chrXII	560217	560227	+	-0.149441	0.91936	0.993622	0.328555	0.825729	NA	0.166957	0.909498	NA	-2.31974	0.227941	NA	0.396109	0.782905	0.948208
chrXII:560361:+	chrXII:560361:+	chrXII	560361	560361	+	0.342888	0.819394	0.988315	-0.917632	0.595787	NA	0.835498	0.573979	NA	0.0974616	0.950691	NA	0.238291	0.873524	0.967374
chrXII:560424:+	chrXII:560424:+	chrXII	560424	560424	+	-1.52933	0.360876	0.86733	-3.82638	0.0611329	NA	-0.0743397	0.961659	NA	-0.0304216	0.98464	NA	-0.271685	0.85946	NA
chrXII:560499:+	chrXII:560499:+	chrXII	560499	560499	+	-0.445639	0.898356	NA	4.11447	0.203788	NA	3.20857	0.324548	NA	1.85108	0.590433	NA	-0.639523	0.854552	NA
chrXII:560529:+	chrXII:560529:+	chrXII	560529	560529	+	-1.1869	0.49975	0.935718	-0.962838	0.600004	NA	0.269034	0.869517	NA	-0.177354	0.917744	NA	0.201869	0.900804	NA
chrXII:560677:+	chrXII:560677:+	chrXII	560677	560677	+	4.27432	0.0376833	0.261374	4.49518	0.0304722	NA	4.78897	0.0192717	NA	0.225583	0.9272	NA	1.80253	0.422721	0.801181
chrXII:560723:+	chrXII:560723:+	chrXII	560723	560723	+	4.71426	0.0453486	NA	3.32665	0.176772	NA	2.20652	0.384085	NA	0.225579	0.934224	NA	2.72546	0.263523	NA
chrXII:561910-561990:+	chrXII:561930:+	chrXII	561910	561990	+	0.122195	0.63034	0.968469	0.00766496	0.976367	0.991987	-0.0801466	0.754183	0.951213	0.687991	0.00687169	0.113449	0.213762	0.397771	0.786421
chrXII:562662:+	chrXII:562662:+	chrXII	562662	562662	+	3.96863	0.198346	NA	0.257973	0.938921	NA	3.78913	0.221335	NA	0.225581	0.946578	NA	-0.639516	0.849342	NA
chrXII:566558-566567:+	chrXII:566567:+	chrXII	566558	566567	+	0.769408	0.493925	0.933044	1.8791	0.0897479	0.340316	0.947531	0.400019	0.814519	-0.368357	0.77462	NA	1.16215	0.291318	0.693047
chrXII:566634-566644:+	chrXII:566644:+	chrXII	566634	566644	+	-2.31489	0.232503	0.746417	0.328952	0.82946	0.94556	0.459485	0.753594	0.951165	-1.70678	0.372387	NA	3.1329	0.0208332	0.124077
chrXII:566679:+	chrXII:566679:+	chrXII	566679	566679	+	0.503427	0.834119	NA	-1.23684	0.635761	NA	-1.73566	0.506275	NA	0.110966	0.965593	NA	4.17323	0.0570695	NA
chrXII:567151:+	chrXII:567151:+	chrXII	567151	567151	+	-1.84014	0.573078	NA	-1.13654	0.727801	NA	0.813123	0.793178	NA	-1.16893	0.720364	NA	3.34206	0.257717	NA
chrXII:568351-568367:+	chrXII:568367:+	chrXII	568351	568367	+	-2.72673	0.156647	0.623373	-2.06054	0.285665	0.617325	-2.53917	0.193815	0.614646	-3.51647	0.0721729	NA	2.94659	0.0271691	0.151129
chrXII:568395-568546:+	chrXII:568518:+	chrXII	568395	568546	+	0.0988001	0.660264	0.974101	-0.0265656	0.906483	0.970788	0.106066	0.637389	0.921892	-0.260634	0.250222	0.662945	-0.479755	0.0332411	0.174795
chrXII:568982:+	chrXII:568982:+	chrXII	568982	568982	+	2.74566	0.396353	NA	0.110013	0.974939	NA	-1.7925	0.609985	NA	-1.32608	0.705902	NA	-2.19118	0.532925	NA
chrXII:569506:+	chrXII:569506:+	chrXII	569506	569506	+	-0.526884	0.793611	NA	-1.85544	0.42984	NA	-0.320206	0.873638	NA	-0.510232	0.806949	NA	-0.35762	0.857053	NA
chrXII:569636:+	chrXII:569636:+	chrXII	569636	569636	+	4.0337	0.0596827	NA	0.266681	0.916557	NA	0.794146	0.735651	NA	0.200438	0.9367	NA	-0.641861	0.800351	NA
chrXII:569712:+	chrXII:569712:+	chrXII	569712	569712	+	-1.37166	0.370381	0.874158	-1.67087	0.323586	NA	-0.849425	0.570482	NA	-0.693368	0.650691	NA	-0.446014	0.756289	0.948208
chrXII:570522:+	chrXII:570522:+	chrXII	570522	570522	+	-2.88979	0.182046	NA	0.233115	0.894565	NA	0.660391	0.698435	NA	-3.63781	0.0960851	NA	-1.13196	0.529849	NA
chrXII:570828:+	chrXII:570828:+	chrXII	570828	570828	+	1.31193	0.471394	NA	1.3446	0.468704	NA	-0.204921	0.916305	NA	-2.76133	0.225373	NA	-1.18253	0.561447	NA
chrXII:571773-571789:+	chrXII:571789:+	chrXII	571773	571789	+	-2.5348	0.147048	0.605472	-1.90475	0.280107	NA	-3.32805	0.0998455	NA	-1.70159	0.32142	NA	1.01846	0.481495	0.84173
chrXII:572045:+	chrXII:572045:+	chrXII	572045	572045	+	2.9474	0.190224	NA	1.67481	0.511541	NA	3.20718	0.153184	NA	3.55877	0.11473	NA	5.07684	0.0183269	NA
chrXII:572077-572085:+	chrXII:572085:+	chrXII	572077	572085	+	0.558084	0.680473	0.978859	1.55002	0.244348	0.573348	1.78967	0.164379	0.570366	-0.251411	0.872552	NA	3.80696	0.00198889	0.0191196
chrXII:573365:+	chrXII:573365:+	chrXII	573365	573365	+	0.740371	0.714417	NA	0.291556	0.890745	NA	-0.0944696	0.96427	NA	-0.42339	0.849222	NA	1.07772	0.58956	NA
chrXII:573403-573422:+	chrXII:573403:+	chrXII	573403	573422	+	-0.898895	0.366312	0.871478	-0.176114	0.859325	0.955649	-0.46797	0.632989	0.920537	-0.582875	0.568958	NA	1.49717	0.0984742	0.370042
chrXII:573448-573457:+	chrXII:573456:+	chrXII	573448	573457	+	0.219189	0.675714	0.977623	-0.153038	0.782159	0.926278	0.0741329	0.889041	0.979732	0.0587992	0.914127	0.979426	0.738346	0.150277	0.480341
chrXII:573490:+	chrXII:573490:+	chrXII	573490	573490	+	0.0971246	0.959619	NA	-0.682625	0.74459	NA	-0.511789	0.797501	NA	-0.619615	0.765698	NA	1.21191	0.513721	NA
chrXII:573947-573986:+	chrXII:573971:+	chrXII	573947	573986	+	0.169075	0.558955	0.957731	0.0102956	0.972247	0.990992	-0.166608	0.569564	0.897736	0.106713	0.717454	0.921947	-0.445822	0.126978	0.433078
chrXII:574112-574120:+	chrXII:574112:+	chrXII	574112	574120	+	1.45723	0.145357	0.601834	2.04304	0.0419305	0.220734	1.11375	0.274786	0.713551	1.95183	0.0525476	0.346678	-1.03268	0.370243	0.768115
chrXII:574207:+	chrXII:574207:+	chrXII	574207	574207	+	0.54742	0.719226	0.98496	0.81685	0.598505	NA	0.694233	0.649131	NA	-0.316545	0.84977	NA	-1.70833	0.332621	0.73896
chrXII:574536:+	chrXII:574536:+	chrXII	574536	574536	+	0.562898	0.453908	0.917537	1.11494	0.140435	0.432319	0.128047	0.868731	0.977114	0.928877	0.222875	0.635464	0.285276	0.705277	0.948208
chrXII:576649-576694:+	chrXII:576672:+	chrXII	576649	576694	+	0.0445834	0.811879	0.987504	-0.101237	0.594288	0.838644	-0.0702253	0.70898	0.94124	0.229006	0.225137	0.638172	-0.292425	0.119256	0.416278
chrXII:576718-576739:+	chrXII:576729:+	chrXII	576718	576739	+	0.343265	0.262322	0.781644	0.132046	0.67474	0.878232	0.292595	0.342206	0.772805	0.117017	0.709996	0.91948	-0.236782	0.443854	0.815088
chrXII:576812:+	chrXII:576812:+	chrXII	576812	576812	+	0.236053	0.88483	0.990954	1.22328	0.446372	NA	0.455052	0.779871	NA	1.12113	0.486953	NA	-0.32697	0.844503	0.959454
chrXII:576851:+	chrXII:576851:+	chrXII	576851	576851	+	1.93176	0.277295	0.797744	1.30884	0.483261	NA	0.858924	0.64457	NA	1.75332	0.33721	NA	1.39514	0.436895	0.810752
chrXII:576882-576885:+	chrXII:576885:+	chrXII	576882	576885	+	0.0743097	0.943413	0.995529	0.337316	0.753177	0.914258	0.100009	0.924575	0.984469	0.176678	0.870319	NA	0.762988	0.451347	0.820796
chrXII:577612:+	chrXII:577612:+	chrXII	577612	577612	+	-0.303932	0.879963	NA	0.406948	0.839699	NA	0.534464	0.78448	NA	0.743034	0.707007	NA	1.02074	0.592122	NA
chrXII:581957-581961:+	chrXII:581957:+	chrXII	581957	581961	+	2.34621	0.185675	0.679006	3.64802	0.0363911	0.204319	4.24235	0.0132244	0.124136	2.45936	0.174896	NA	4.26564	0.012376	0.0823523
chrXII:581984-581997:+	chrXII:581987:+	chrXII	581984	581997	+	1.0949	0.334917	0.846821	-0.367084	0.785617	0.927567	1.99539	0.0720438	0.370953	0.157387	0.900999	0.9774	3.55714	0.000959939	0.0103656
chrXII:582044:+	chrXII:582044:+	chrXII	582044	582044	+	2.55584	0.163614	0.638	1.2798	0.529461	NA	3.36948	0.0626073	0.341223	2.25219	0.236636	NA	3.83925	0.0317817	0.169497
chrXII:582935:+	chrXII:582935:+	chrXII	582935	582935	+	4.61158	0.0781445	NA	2.70401	0.330561	NA	2.20186	0.428189	NA	0.225587	0.939259	NA	-0.639511	0.828971	NA
chrXII:586132-586189:+	chrXII:586156:+	chrXII	586132	586189	+	0.0959904	0.740126	0.986353	0.409509	0.162903	0.468434	0.0353477	0.903651	0.980854	0.0467657	0.87532	0.972592	-0.509495	0.0828758	0.331143
chrXII:586289-586378:+	chrXII:586369:+	chrXII	586289	586378	+	0.097505	0.604322	0.964942	-0.027899	0.883835	0.963958	-0.0650212	0.73108	0.945849	0.152837	0.421599	0.794255	-0.191862	0.308579	0.713076
chrXII:586429-586437:+	chrXII:586437:+	chrXII	586429	586437	+	0.381126	0.602622	0.964942	0.363514	0.631972	0.857968	0.160148	0.830088	0.972751	0.813449	0.271748	0.686049	0.082306	0.910883	0.977286
chrXII:586890:+	chrXII:586890:+	chrXII	586890	586890	+	-0.663469	0.554645	0.95685	-1.38461	0.262201	0.592226	-0.604744	0.592597	0.90686	-0.784922	0.503683	NA	-0.746373	0.5044	0.85684
chrXII:589275-589318:+	chrXII:589305:+	chrXII	589275	589318	+	-0.152119	0.539866	0.951292	-0.0639995	0.799438	0.934463	-0.100518	0.686336	0.935599	0.33126	0.18389	0.592349	0.232891	0.343437	0.748697
chrXII:589343-589353:+	chrXII:589353:+	chrXII	589343	589353	+	-0.242266	0.635306	0.969021	-0.468395	0.382896	0.701355	-0.221995	0.666265	0.930862	0.665819	0.18884	0.598072	-0.139692	0.782248	0.948208
chrXII:590310:+	chrXII:590310:+	chrXII	590310	590310	+	5.39969	0.00896797	0.0972847	4.60803	0.0289134	NA	2.20185	0.334778	NA	2.66836	0.242448	NA	-0.639513	0.798131	0.948208
chrXII:590665:+	chrXII:590665:+	chrXII	590665	590665	+	0.712732	0.647945	0.970999	0.77199	0.630771	NA	0.885495	0.570904	NA	0.469004	0.773872	NA	0.537941	0.730236	0.948208
chrXII:590783:+	chrXII:590783:+	chrXII	590783	590783	+	1.14804	0.665283	NA	2.2407	0.39275	NA	-0.199649	0.945101	NA	0.392312	0.890331	NA	1.58833	0.542185	NA
chrXII:591322-591363:+	chrXII:591363:+	chrXII	591322	591363	+	0.925808	0.0224252	0.182109	0.653091	0.119594	0.397641	1.04085	0.0104334	0.106479	-0.75064	0.104212	0.470799	1.34881	0.000754598	0.00847846
chrXII:591389:+	chrXII:591389:+	chrXII	591389	591389	+	1.29964	0.520773	NA	-0.58792	0.805509	NA	0.459227	0.827725	NA	-0.577061	0.806416	NA	1.93186	0.33104	NA
chrXII:592718:+	chrXII:592718:+	chrXII	592718	592718	+	0.801578	0.621444	0.966091	1.89856	0.235705	NA	-0.788912	0.667616	NA	-1.37364	0.502889	NA	0.735002	0.649179	0.93316
chrXII:592944:+	chrXII:592944:+	chrXII	592944	592944	+	-2.37637	0.0193385	0.163824	-0.792111	0.397543	0.713187	-0.0819187	0.925675	0.984587	0.159911	0.856871	0.967302	-0.224952	0.796193	0.948208
chrXII:593056:+	chrXII:593056:+	chrXII	593056	593056	+	-1.40891	0.567055	NA	0.351608	0.876085	NA	-1.24169	0.617557	NA	2.39034	0.251572	NA	-0.774444	0.735419	NA
chrXII:595748:+	chrXII:595748:+	chrXII	595748	595748	+	1.9768	0.335909	NA	0.380368	0.865575	NA	0.877343	0.680168	NA	-0.565829	0.814116	NA	-0.647334	0.775402	NA
chrXII:597052-597085:+	chrXII:597053:+	chrXII	597052	597085	+	0.395284	0.325988	0.840544	-0.318328	0.459864	0.759799	-0.0230189	0.955416	0.99107	0.976034	0.0156567	0.182194	0.584958	0.142014	0.465072
chrXII:597113-597122:+	chrXII:597122:+	chrXII	597113	597122	+	0.485738	0.355734	0.862597	-0.291485	0.610492	0.847828	0.276181	0.605554	0.911961	1.12212	0.0332292	0.273465	0.684256	0.187852	0.546438
chrXII:602850:+	chrXII:602850:+	chrXII	602850	602850	+	1.03197	0.696289	NA	-1.258	0.663473	NA	-1.75682	0.543415	NA	0.276809	0.922246	NA	3.16686	0.211361	NA
chrXII:603435:+	chrXII:603435:+	chrXII	603435	603435	+	-0.739956	0.613555	0.966082	-2.35829	0.219521	NA	-0.877773	0.55898	NA	0.69009	0.624014	NA	0.0549518	0.968563	0.99121
chrXII:603791:+	chrXII:603791:+	chrXII	603791	603791	+	-0.544027	0.743609	0.986353	-0.173071	0.918626	NA	0.0795212	0.961152	NA	-0.738382	0.674746	NA	-1.27043	0.459122	NA
chrXII:603812-603824:+	chrXII:603812:+	chrXII	603812	603824	+	-1.13435	0.163191	0.637262	0.03893	0.960586	0.98758	-0.345182	0.659086	0.928469	0.05458	0.944644	0.985295	-0.234825	0.758456	0.948208
chrXII:603861-603923:+	chrXII:603882:+	chrXII	603861	603923	+	-0.660656	0.0228815	0.184898	0.293857	0.308495	0.639023	0.0727669	0.799741	0.9669	0.669811	0.0193219	0.206899	-0.151229	0.596978	0.909326
chrXII:603946-604009:+	chrXII:603961:+	chrXII	603946	604009	+	-0.510558	0.203428	0.705103	-1.67169	0.000235384	0.00607912	0.0914709	0.8174	0.970355	1.29431	0.000897224	0.0295956	1.1049	0.00418283	0.0350533
chrXII:604099:+	chrXII:604099:+	chrXII	604099	604099	+	1.04307	0.675868	NA	-1.24822	0.650574	NA	-0.30204	0.91268	NA	0.269092	0.920591	NA	3.25911	0.170235	NA
chrXII:604132:+	chrXII:604132:+	chrXII	604132	604132	+	-0.456353	0.850981	NA	2.27491	0.280647	NA	1.72304	0.414772	NA	2.08144	0.326988	NA	3.17513	0.116407	NA
chrXII:604154:+	chrXII:604154:+	chrXII	604154	604154	+	-2.73151	0.383125	NA	-2.02791	0.517311	NA	-0.0898122	0.975809	NA	-2.0603	0.510642	NA	2.36711	0.398898	NA
chrXII:604184-604226:+	chrXII:604198:+	chrXII	604184	604226	+	-1.97634	0.00939187	0.100233	-1.38383	0.0720614	0.301653	-0.497994	0.474033	0.858808	-1.41616	0.0656695	0.386045	1.9797	0.00242084	0.0224009
chrXII:604258:+	chrXII:604258:+	chrXII	604258	604258	+	-2.86031	0.154974	0.619232	-2.15514	0.28341	NA	-1.67908	0.342329	0.772929	-1.37679	0.444808	NA	2.3393	0.109404	0.394859
chrXII:605591-605606:+	chrXII:605606:+	chrXII	605591	605606	+	-0.779105	0.550096	0.954607	-0.0445298	0.972661	0.990992	-0.21636	0.863473	0.976755	-0.0826787	0.949264	NA	3.67893	0.000742393	0.008359
chrXII:605630-605638:+	chrXII:605630:+	chrXII	605630	605638	+	1.4866	0.133905	0.575694	1.24441	0.232411	0.559656	1.15749	0.254762	0.690865	0.746646	0.48924	0.82775	3.56914	0.000162814	0.00223971
chrXII:605661:+	chrXII:605661:+	chrXII	605661	605661	+	0.349287	0.777678	0.987504	1.03051	0.405395	0.718427	0.180017	0.886753	0.979732	0.622607	0.623061	NA	1.55308	0.187504	0.54631
chrXII:607412:+	chrXII:607412:+	chrXII	607412	607412	+	0.69734	0.634518	0.968962	-0.0318998	0.983871	NA	-0.487008	0.756818	NA	0.362102	0.813492	NA	-0.0916118	0.951347	0.988034
chrXII:607806:+	chrXII:607806:+	chrXII	607806	607806	+	0.541279	0.655814	0.972998	0.478546	0.705264	0.892835	0.670511	0.582051	0.902918	1.08705	0.373687	NA	-0.598541	0.64039	0.930086
chrXII:609716-609719:+	chrXII:609716:+	chrXII	609716	609719	+	0.660034	0.253009	0.771138	0.933878	0.11243	0.385167	0.84203	0.145061	0.534766	1.10125	0.0590167	0.369048	0.337383	0.561095	0.888664
chrXII:609743-609768:+	chrXII:609743:+	chrXII	609743	609768	+	-0.24106	0.75111	0.986786	0.12133	0.875466	0.961164	-0.46303	0.551799	0.890879	0.656043	0.38348	0.770607	0.152034	0.83766	0.957393
chrXII:610088:+	chrXII:610088:+	chrXII	610088	610088	+	-0.00162865	0.999273	NA	1.15622	0.510136	NA	-2.09891	0.340443	NA	0.258726	0.887403	NA	-0.864372	0.641439	NA
chrXII:612085:+	chrXII:612085:+	chrXII	612085	612085	+	-1.58273	0.461187	NA	-0.968695	0.65417	NA	-0.472239	0.816826	NA	-3.44564	0.149548	NA	-0.00538546	0.997831	NA
chrXII:612228-612252:+	chrXII:612232:+	chrXII	612228	612252	+	0.99626	0.0237388	0.189646	0.229184	0.61974	0.852918	0.369869	0.411104	0.82172	-0.343771	0.470812	0.817554	-0.453695	0.321278	0.727029
chrXII:612292-612327:+	chrXII:612300:+	chrXII	612292	612327	+	1.56123	1.22e-05	0.000553873	0.79513	0.0326085	0.19118	1.23193	0.000639486	0.0143371	0.124958	0.745501	0.931299	0.162929	0.658172	0.937385
chrXII:613003-613031:+	chrXII:613003:+	chrXII	613003	613031	+	1.53689	0.00389449	0.053831	0.649648	0.236755	0.564572	0.83247	0.122957	0.495116	-1.49759	0.0166214	0.188779	-0.686773	0.218278	0.596012
chrXII:614114-614125:+	chrXII:614125:+	chrXII	614114	614125	+	1.67249	0.219501	0.72938	2.40414	0.0773283	0.313311	1.7298	0.206107	0.630901	0.978805	0.49974	NA	-0.307904	0.836963	0.957117
chrXII:614319-614344:+	chrXII:614334:+	chrXII	614319	614344	+	0.177919	0.841234	0.98946	0.301142	0.745055	0.910188	1.12516	0.188699	0.60905	0.0574047	0.951483	0.987197	2.20242	0.00755472	0.0557246
chrXII:614391-614399:+	chrXII:614399:+	chrXII	614391	614399	+	1.38615	0.175665	0.661526	0.403947	0.713788	0.89584	-0.627662	0.584827	0.903714	0.104842	0.925652	NA	1.16737	0.254457	0.644894
chrXII:614549:+	chrXII:614549:+	chrXII	614549	614549	+	-0.351242	0.859888	NA	0.687939	0.726533	NA	-3.84411	0.104392	NA	-0.416235	0.840109	NA	-1.36636	0.509737	NA
chrXII:614625:+	chrXII:614625:+	chrXII	614625	614625	+	1.96096	0.282356	NA	2.2311	0.226034	NA	-2.68351	0.239801	NA	0.747412	0.703596	NA	-0.752336	0.715322	NA
chrXII:614654-614705:+	chrXII:614691:+	chrXII	614654	614705	+	-0.508593	0.056976	0.344559	-0.231566	0.3937	0.710024	-0.320446	0.230583	0.662362	0.324416	0.222669	0.635368	-0.2088	0.428216	0.804555
chrXII:615714-615718:+	chrXII:615714:+	chrXII	615714	615718	+	4.08754	0.0102802	0.10665	1.52368	0.373069	0.693403	1.07906	0.526984	0.881946	-2.2143	0.300456	NA	-1.66593	0.428896	0.80514
chrXII:615739:+	chrXII:615739:+	chrXII	615739	615739	+	4.5419	0.0800801	NA	4.10799	0.119151	NA	2.20704	0.423132	NA	0.225582	0.938814	NA	-0.639516	0.827731	NA
chrXII:615761-615817:+	chrXII:615805:+	chrXII	615761	615817	+	8.22617	8.91e-08	8.15e-06	7.1889	3.46e-06	0.000205984	6.87439	8.84e-06	0.000482995	3.91614	0.0189162	0.204201	1.7641	0.339538	0.744011
chrXII:615880-615988:+	chrXII:615933:+	chrXII	615880	615988	+	6.07256	1.05e-29	1.38e-26	4.79089	1.08e-18	6.61e-16	4.72382	2.36e-18	1.19e-15	1.36966	0.02613	0.241347	-0.971011	0.189206	0.548874
chrXII:617468-617541:+	chrXII:617485:+	chrXII	617468	617541	+	0.136063	0.640799	0.970124	-0.0132685	0.964413	0.989117	-0.30846	0.296801	0.73333	0.133597	0.651833	0.900931	-0.346995	0.236719	0.621716
chrXII:618104:+	chrXII:618104:+	chrXII	618104	618104	+	3.67883	0.289867	NA	3.1473	0.373788	NA	1.19987	0.746988	NA	0.225568	0.951645	NA	-0.639528	0.863494	NA
chrXII:619101-619115:+	chrXII:619105:+	chrXII	619101	619115	+	5.7628	0.000331952	0.00811523	3.59937	0.0301999	0.181643	4.42156	0.00643021	0.0767079	0.251101	0.904445	NA	-0.613151	0.771679	0.948208
chrXII:619156:+	chrXII:619156:+	chrXII	619156	619156	+	4.32594	0.183326	NA	1.78219	0.611029	NA	1.20564	0.732429	NA	0.225579	0.949011	NA	-0.639517	0.856136	NA
chrXII:619185:+	chrXII:619185:+	chrXII	619185	619185	+	4.61172	0.0841174	NA	3.24871	0.24084	NA	2.78089	0.31483	NA	0.225581	0.94019	NA	-0.639517	0.831553	NA
chrXII:619835:+	chrXII:619835:+	chrXII	619835	619835	+	0.172932	0.91287	0.993278	0.292099	0.857068	NA	-0.00872278	0.995666	NA	-0.744665	0.668809	NA	-0.51371	0.750351	0.948208
chrXII:620386-620481:+	chrXII:620418:+	chrXII	620386	620481	+	-0.0188938	0.933323	0.994658	-0.403738	0.0777384	0.31433	-0.311292	0.170138	0.57982	-0.0228293	0.920082	0.979426	-0.55826	0.0137468	0.0894948
chrXII:620923:+	chrXII:620923:+	chrXII	620923	620923	+	1.32198	0.570011	NA	0.290235	0.9072	NA	-0.105423	0.966008	NA	-2.08169	0.436608	NA	0.937548	0.688396	NA
chrXII:622116:+	chrXII:622116:+	chrXII	622116	622116	+	5.64178	0.00370114	0.0518586	4.28917	0.032877	NA	3.52479	0.082113	NA	2.66273	0.22108	NA	-0.639513	0.790163	0.948208
chrXII:622141-622147:+	chrXII:622141:+	chrXII	622141	622147	+	5.42534	0.0080163	0.0899335	3.2556	0.13725	NA	4.3711	0.0354899	NA	1.72959	0.475928	NA	-0.639512	0.796846	0.948208
chrXII:622362-622368:+	chrXII:622368:+	chrXII	622362	622368	+	5.68295	0.00254856	0.0392148	4.46324	0.021577	0.144472	5.10749	0.00714142	0.0818768	1.6201	0.482944	NA	-0.639513	0.785983	0.948208
chrXII:622392-622409:+	chrXII:622409:+	chrXII	622392	622409	+	0.555381	0.652339	0.972468	0.288317	0.824263	0.943964	0.870586	0.478145	0.861181	0.300795	0.816322	NA	-0.395257	0.757557	0.948208
chrXII:622518:+	chrXII:622518:+	chrXII	622518	622518	+	3.18882	0.0198711	0.166784	1.51212	0.309591	0.639905	3.35236	0.0144108	0.130974	2.64964	0.0598904	NA	0.257506	0.866091	0.965699
chrXII:622543-622546:+	chrXII:622543:+	chrXII	622543	622546	+	4.62247	0.00683129	0.080038	3.48777	0.0469829	0.235769	4.42447	0.00987244	0.102506	1.87055	0.31936	NA	1.27612	0.489936	0.847179
chrXII:622708:+	chrXII:622708:+	chrXII	622708	622708	+	-0.279326	0.710522	0.984436	0.309394	0.682842	0.881764	0.343021	0.642191	0.923453	0.356725	0.636361	0.895497	0.277805	0.703388	0.948208
chrXII:622735:+	chrXII:622735:+	chrXII	622735	622735	+	4.54474	0.0269139	0.206968	4.28986	0.0405384	NA	5.01111	0.0143412	NA	0.225585	0.92735	NA	0.769702	0.753073	0.948208
chrXII:622756-622772:+	chrXII:622756:+	chrXII	622756	622772	+	4.90714	0.00234406	0.0368661	4.49508	0.00584983	0.059385	5.24233	0.00114001	0.0223122	-1.22595	0.568905	0.86454	1.69044	0.325895	0.731818
chrXII:623753:+	chrXII:623753:+	chrXII	623753	623753	+	-2.56732	0.283776	NA	0.0371436	0.985762	NA	-1.4047	0.522723	NA	-1.15124	0.606707	NA	-0.581161	0.777727	NA
chrXII:624095-624195:+	chrXII:624125:+	chrXII	624095	624195	+	-0.127341	0.518886	0.943565	-0.0330839	0.867754	0.95952	0.177649	0.367746	0.79123	0.167662	0.397599	0.779036	0.356828	0.0693836	0.292109
chrXII:624968:+	chrXII:624968:+	chrXII	624968	624968	+	-0.406949	0.763478	0.987276	1.3282	0.296561	0.628183	1.62478	0.189463	0.609998	1.11137	0.386715	NA	0.756583	0.547089	0.881284
chrXII:626487-626583:+	chrXII:626523:+	chrXII	626487	626583	+	-0.199614	0.684355	0.979457	0.258222	0.605842	0.84595	0.124439	0.798285	0.966508	-0.27959	0.593965	0.876253	3.48855	2.48e-15	2.05e-13
chrXII:627072-627144:+	chrXII:627117:+	chrXII	627072	627144	+	-0.285174	0.291867	0.813308	-0.671314	0.0166698	0.121387	-0.511216	0.0616903	0.338022	-0.0234661	0.931665	0.982692	-0.464748	0.0857891	0.338063
chrXII:628070:+	chrXII:628070:+	chrXII	628070	628070	+	-0.802738	0.269954	0.790297	0.0845419	0.906689	0.970807	0.30632	0.662646	0.929689	-0.914963	0.232114	0.645771	0.0567826	0.935297	0.983698
chrXII:628095:+	chrXII:628095:+	chrXII	628095	628095	+	0.507038	0.83172	NA	2.59561	0.246393	NA	2.11546	0.344472	NA	1.06527	0.657823	NA	2.04971	0.355636	NA
chrXII:628383:+	chrXII:628383:+	chrXII	628383	628383	+	1.37724	0.122967	0.551818	0.997802	0.283407	0.61507	1.39119	0.121158	0.490836	-0.62422	0.555516	0.858424	1.17679	0.187669	0.546351
chrXII:633563-633569:+	chrXII:633563:+	chrXII	633563	633569	+	-0.251229	0.710091	0.984436	-0.571559	0.421936	0.73078	-0.956474	0.175706	0.588637	-0.885716	0.222956	0.635516	0.696122	0.288694	0.689425
chrXII:633593:+	chrXII:633593:+	chrXII	633593	633593	+	0.00251598	0.9983	0.999954	-0.499243	0.700786	0.889961	-0.676057	0.591175	0.9067	-0.534971	0.680516	NA	1.97164	0.0740854	0.305412
chrXII:633627-633691:+	chrXII:633674:+	chrXII	633627	633691	+	0.0385502	0.849625	0.98946	-0.392251	0.0585948	0.268978	-0.352413	0.0856878	0.407889	0.353413	0.0837747	0.427071	-0.172809	0.395523	0.785113
chrXII:633721-633780:+	chrXII:633751:+	chrXII	633721	633780	+	-0.382957	0.270621	0.79087	-0.337737	0.337905	0.662929	-1.26906	0.000376507	0.00954045	0.240025	0.490468	0.828504	-1.49624	2.51e-05	0.000432528
chrXII:634146-634209:+	chrXII:634181:+	chrXII	634146	634209	+	0.257712	0.243538	0.759889	0.190749	0.391457	0.70848	-0.0700971	0.75217	0.950636	0.137546	0.536856	0.849573	-0.621178	0.00521713	0.0417462
chrXII:634236-634251:+	chrXII:634236:+	chrXII	634236	634251	+	0.241447	0.591493	0.963484	0.157003	0.735766	0.905278	-0.307447	0.507871	0.874375	0.303462	0.510717	0.838137	-0.667814	0.149694	0.479486
chrXII:635202:+	chrXII:635202:+	chrXII	635202	635202	+	0.500074	0.738332	0.986317	1.20021	0.422762	NA	0.561724	0.709172	NA	0.020106	0.989996	NA	0.366258	0.80628	0.948277
chrXII:635329:+	chrXII:635329:+	chrXII	635329	635329	+	-0.766327	0.625291	0.966353	-1.1134	0.505696	NA	-0.701871	0.656696	NA	-0.636668	0.693474	NA	-2.14504	0.204848	0.575557
chrXII:635573:+	chrXII:635573:+	chrXII	635573	635573	+	0.123838	0.949008	0.995883	1.49971	0.423258	NA	0.968596	0.605443	NA	2.28395	0.211004	NA	1.04545	0.570745	0.894397
chrXII:635712:+	chrXII:635712:+	chrXII	635712	635712	+	1.18165	0.585829	NA	0.728336	0.747462	NA	-0.249015	0.914739	NA	-0.843677	0.735724	NA	0.794743	0.715447	NA
chrXII:635866:+	chrXII:635866:+	chrXII	635866	635866	+	-1.43795	0.530247	NA	0.889829	0.677954	NA	-0.751444	0.7361	NA	-3.3071	0.189607	NA	-0.196639	0.927245	NA
chrXII:636646-636658:+	chrXII:636658:+	chrXII	636646	636658	+	-1.35371	0.244664	0.76157	-0.991742	0.412699	0.723769	-0.457572	0.6754	0.933185	0.388095	0.715707	NA	1.93773	0.0493126	0.231376
chrXII:636682-636801:+	chrXII:636742:+	chrXII	636682	636801	+	-0.0555133	0.773927	0.987504	0.35427	0.0669582	0.290486	-0.110885	0.566339	0.896987	0.119644	0.536365	0.849573	-0.553728	0.00419337	0.0351232
chrXII:636824-636829:+	chrXII:636829:+	chrXII	636824	636829	+	0.279659	0.805626	0.987504	0.785113	0.493528	0.781641	0.215224	0.851593	0.974502	-0.0543372	0.964018	NA	-1.34413	0.281424	0.680966
chrXII:636851:+	chrXII:636851:+	chrXII	636851	636851	+	0.503684	0.743702	0.986353	1.1429	0.459428	NA	0.467447	0.764086	NA	0.783846	0.617791	NA	0.0234731	0.988007	0.996422
chrXII:636878-636882:+	chrXII:636878:+	chrXII	636878	636882	+	0.623338	0.554822	0.956943	0.861617	0.423976	0.731816	0.21743	0.841292	0.974123	-0.252088	0.828344	NA	0.2179	0.837876	0.957466
chrXII:636914-637021:+	chrXII:636967:+	chrXII	636914	637021	+	0.37502	0.40221	0.895267	1.17939	0.00825299	0.0757307	0.169952	0.707851	0.940731	-0.462286	0.335637	0.736364	-0.115672	0.79797	0.948208
chrXII:637043-637046:+	chrXII:637046:+	chrXII	637043	637046	+	0.93018	0.444314	0.915309	0.446209	0.725624	0.901091	-0.329555	0.798583	0.966508	-0.298049	0.822945	NA	0.974529	0.420377	0.799284
chrXII:637081-637339:+	chrXII:637289:+	chrXII	637081	637339	+	0.706286	0.0106755	0.109117	1.29562	2.94e-06	0.000180639	0.646714	0.0199039	0.162904	0.124904	0.660997	0.904855	0.196011	0.480928	0.841606
chrXII:637363-638154:+	chrXII:637809:+	chrXII	637363	638154	+	0.247559	0.255884	0.773591	0.831815	0.000136138	0.00393975	0.184291	0.398374	0.813496	-0.00292766	0.989355	0.996926	-0.0544472	0.8028	0.948208
chrXII:638177-639871:+	chrXII:638200:+	chrXII	638177	639871	+	-0.113609	0.638818	0.969482	0.447079	0.0648191	0.285434	0.0982207	0.684899	0.934836	0.443803	0.0668088	0.389301	0.210997	0.383008	0.775756
chrXII:639929:+	chrXII:639929:+	chrXII	639929	639929	+	0.415532	0.745438	0.986786	1.28326	0.312328	0.641805	0.781928	0.538115	0.884701	0.377081	0.777879	NA	0.834043	0.504034	0.856685
chrXII:640112-640131:+	chrXII:640127:+	chrXII	640112	640131	+	0.122777	0.840555	0.98946	-0.218393	0.73465	0.905062	-0.508337	0.423768	0.830162	0.23211	0.710897	0.919545	0.391756	0.514687	0.862238
chrXII:640228-640315:+	chrXII:640273:+	chrXII	640228	640315	+	-0.243328	0.160475	0.632384	-0.293464	0.0924374	0.344779	-0.21441	0.216697	0.644643	0.36898	0.0334194	0.274195	-0.278418	0.108002	0.391971
chrXII:640338:+	chrXII:640338:+	chrXII	640338	640338	+	-0.00408968	0.99796	NA	-1.41214	0.443959	NA	-0.512218	0.756181	NA	-2.42151	0.236123	NA	-0.934503	0.571694	NA
chrXII:640370:+	chrXII:640370:+	chrXII	640370	640370	+	-0.500174	0.803932	NA	-1.31204	0.568857	NA	1.21414	0.520889	NA	0.744722	0.703228	NA	0.11371	0.953129	NA
chrXII:640463:+	chrXII:640463:+	chrXII	640463	640463	+	0.552572	0.736976	NA	0.585147	0.731444	NA	0.718997	0.662587	NA	0.499248	0.770538	NA	-0.26047	0.878198	NA
chrXII:640693:+	chrXII:640693:+	chrXII	640693	640693	+	-0.320493	0.757631	0.986786	-0.600685	0.584891	0.833228	0.16866	0.86953	0.977114	-1.61642	0.181717	NA	-1.38099	0.205337	0.576235
chrXII:640880:+	chrXII:640880:+	chrXII	640880	640880	+	-0.828905	0.412937	0.900924	-0.774996	0.464432	0.763627	-0.42198	0.673392	0.932896	-1.23719	0.261723	NA	-0.701761	0.480908	0.841606
chrXII:640966:+	chrXII:640966:+	chrXII	640966	640966	+	0.752065	0.307209	0.826261	1.20421	0.105344	0.37113	1.25992	0.0840893	0.404323	-0.30268	0.71123	0.919545	0.211121	0.777376	0.948208
chrXII:641106:+	chrXII:641106:+	chrXII	641106	641106	+	0.72821	0.620031	0.966091	-2.07296	0.295579	NA	-0.00998963	0.994771	NA	-0.227917	0.886204	NA	-0.454294	0.766277	0.948208
chrXII:641306:+	chrXII:641306:+	chrXII	641306	641306	+	-1.35262	0.245817	0.762675	-0.678322	0.561359	0.820865	-0.931135	0.417766	0.826571	-0.296312	0.794757	NA	-1.49523	0.198045	0.565107
chrXII:641328-641414:+	chrXII:641338:+	chrXII	641328	641414	+	-0.210488	0.478219	0.926112	-0.666192	0.0261667	0.16541	-0.927654	0.00190549	0.0329835	-0.349181	0.242232	0.654611	-1.79545	2.3e-09	8.45e-08
chrXII:642506-642519:+	chrXII:642515:+	chrXII	642506	642519	+	0.128638	0.867523	0.98946	-0.324362	0.690761	0.884962	-0.000157256	0.999839	0.999873	-0.367555	0.652574	0.901569	-0.910016	0.25545	0.646523
chrXII:642540-642592:+	chrXII:642554:+	chrXII	642540	642592	+	0.270244	0.281493	0.802644	0.0287304	0.910633	0.972709	-0.119174	0.638519	0.922125	-0.180439	0.483473	0.825636	-0.345656	0.171579	0.520146
chrXII:642636:+	chrXII:642636:+	chrXII	642636	642636	+	0.138955	0.908184	0.993278	-0.195276	0.878413	0.961956	-0.111432	0.927836	0.985103	-0.292417	0.819746	NA	-0.257116	0.832487	0.955871
chrXII:642706:+	chrXII:642706:+	chrXII	642706	642706	+	1.61357	0.47655	NA	0.179907	0.944347	NA	2.5148	0.25844	NA	2.46496	0.274431	NA	0.850178	0.713779	NA
chrXII:642755:+	chrXII:642755:+	chrXII	642755	642755	+	1.65194	0.575766	NA	1.61977	0.589645	NA	1.25259	0.675443	NA	-1.31073	0.683535	NA	-0.63316	0.84224	NA
chrXII:643260:+	chrXII:643260:+	chrXII	643260	643260	+	-0.34063	0.828428	0.988315	0.5102	0.743714	NA	-1.07169	0.522005	NA	1.10023	0.470389	NA	-0.129372	0.933201	0.98337
chrXII:643475-643485:+	chrXII:643485:+	chrXII	643475	643485	+	3.17819	0.0238453	0.190191	0.973343	0.525773	0.800325	1.5312	0.293921	0.730883	-1.29271	0.503404	NA	-3.63323	0.0693374	0.29203
chrXII:645304-645336:+	chrXII:645316:+	chrXII	645304	645336	+	0.446867	0.320907	0.83753	0.251838	0.594243	0.838644	0.64498	0.152009	0.548437	-0.773926	0.134615	0.524218	2.25813	1.47e-07	4.04e-06
chrXII:645813:+	chrXII:645813:+	chrXII	645813	645813	+	0.0373016	0.968626	0.997489	-0.435287	0.667863	0.875274	-0.925681	0.361141	0.786708	-0.723624	0.485168	NA	0.0166176	0.985932	0.996016
chrXII:646108-646160:+	chrXII:646125:+	chrXII	646108	646160	+	0.136882	0.555716	0.957231	0.420684	0.071329	0.299876	0.000135096	0.999537	0.999873	-0.256698	0.275757	0.689415	0.0807754	0.727787	0.948208
chrXII:646193-646195:+	chrXII:646195:+	chrXII	646193	646195	+	0.701717	0.499108	0.935343	0.108325	0.921951	0.975843	0.685247	0.512374	0.876495	0.0377324	0.972861	NA	0.237852	0.82049	0.951677
chrXII:646286:+	chrXII:646286:+	chrXII	646286	646286	+	0.796875	0.577382	0.961889	0.902376	0.539483	NA	0.136991	0.926948	NA	0.802584	0.586877	NA	-0.28442	0.849283	0.961341
chrXII:646359-646367:+	chrXII:646367:+	chrXII	646359	646367	+	-1.40826	0.252417	0.770284	-0.789824	0.523348	0.798918	-1.25028	0.311022	0.746226	-0.484404	0.689501	NA	-1.29344	0.284264	0.684772
chrXII:647791:+	chrXII:647791:+	chrXII	647791	647791	+	1.38266	0.447369	NA	1.20841	0.521712	NA	1.5678	0.389164	NA	-0.829017	0.707754	NA	0.291992	0.877103	NA
chrXII:649569:+	chrXII:649569:+	chrXII	649569	649569	+	-1.18349	0.483703	0.92836	0.528776	0.737396	NA	0.514772	0.738727	NA	0.368198	0.816733	NA	0.199085	0.897083	0.973221
chrXII:650288:+	chrXII:650288:+	chrXII	650288	650288	+	-0.89112	0.603199	0.964942	0.514118	0.752916	NA	0.338619	0.833004	NA	0.855976	0.593489	NA	0.0541901	0.972953	0.992182
chrXII:651103:+	chrXII:651103:+	chrXII	651103	651103	+	-0.127006	0.93553	0.994797	0.512085	0.744977	NA	-0.781298	0.634316	NA	-1.48375	0.417086	NA	-3.21236	0.11365	NA
chrXII:652525-652534:+	chrXII:652527:+	chrXII	652525	652534	+	1.42724	0.117955	0.539912	0.579523	0.549052	0.814012	0.579827	0.538784	0.88507	-0.620681	0.558819	NA	-1.06603	0.295997	0.698991
chrXII:657110:+	chrXII:657110:+	chrXII	657110	657110	+	-0.311928	0.85431	0.98946	2.32797	0.131528	NA	1.74328	0.259783	NA	0.545299	0.744733	NA	0.675317	0.669684	0.941553
chrXII:657143-657178:+	chrXII:657162:+	chrXII	657143	657178	+	-1.53028	0.0761915	0.413033	-1.09304	0.215914	0.539734	-1.1978	0.160875	0.564939	-1.95112	0.044218	0.313965	1.23385	0.108891	0.393629
chrXII:657246-657275:+	chrXII:657257:+	chrXII	657246	657275	+	-1.35635	0.0262618	0.203588	-1.72925	0.011149	0.093246	-1.04539	0.084219	0.40463	-0.624409	0.304323	0.709386	0.643995	0.245692	0.634156
chrXII:657296-657303:+	chrXII:657296:+	chrXII	657296	657303	+	-1.41903	0.219684	0.729467	-1.4754	0.235079	0.562826	-0.842063	0.454627	0.850336	-1.18383	0.324322	NA	0.278888	0.791979	0.948208
chrXII:657328:+	chrXII:657328:+	chrXII	657328	657328	+	-1.56694	0.210667	0.716266	-1.90311	0.169277	0.476995	-3.01181	0.0459361	0.281175	-1.02126	0.419302	NA	0.415129	0.716679	0.948208
chrXII:658236-658242:+	chrXII:658242:+	chrXII	658236	658242	+	-0.682012	0.519623	0.943872	-0.141601	0.89495	0.967343	-0.618833	0.563197	0.894661	0.430921	0.6757	NA	1.22262	0.2076	0.579478
chrXII:658263-658265:+	chrXII:658265:+	chrXII	658263	658265	+	-1.85307	0.06956	0.391132	-0.124378	0.893545	0.967238	-0.750375	0.423655	0.83015	0.0434693	0.962228	NA	0.423858	0.625568	0.923709
chrXII:658290-658295:+	chrXII:658295:+	chrXII	658290	658295	+	-1.51472	0.148682	0.608314	-0.765611	0.463491	0.762966	-0.084129	0.930326	0.985358	-2.0863	0.0892965	NA	1.00195	0.275052	0.671715
chrXII:658328-658359:+	chrXII:658359:+	chrXII	658328	658359	+	-0.0102019	0.982918	0.998919	0.279843	0.566033	0.823791	0.0936177	0.844999	0.974226	-0.487727	0.344669	0.744417	1.44837	0.00137918	0.0140191
chrXII:658453-658493:+	chrXII:658457:+	chrXII	658453	658493	+	-1.07391	0.0366786	0.256548	-1.10188	0.039606	0.214007	-0.229482	0.647505	0.925561	-0.405353	0.430758	0.798758	2.20071	5.17e-06	0.0001036
chrXII:658516-658519:+	chrXII:658516:+	chrXII	658516	658519	+	-0.326683	0.81099	0.987504	-0.388883	0.790686	0.930589	0.313962	0.812971	0.969143	-0.116804	0.934446	NA	2.44399	0.0471317	0.223943
chrXII:658546:+	chrXII:658546:+	chrXII	658546	658546	+	-0.0058042	0.997015	0.999954	-2.1192	0.294639	NA	-0.269204	0.865358	NA	-0.606248	0.718642	NA	1.25911	0.397656	0.786339
chrXII:658583-658711:+	chrXII:658622:+	chrXII	658583	658711	+	-0.254123	0.194523	0.691775	-0.456779	0.0200571	0.137473	-0.459174	0.0191981	0.159528	0.157598	0.42142	0.794145	-0.824018	2.64e-05	0.000452116
chrXII:658737:+	chrXII:658737:+	chrXII	658737	658737	+	1.03971	0.560341	NA	-0.281938	0.888136	NA	-0.115901	0.951365	NA	1.37445	0.446742	NA	0.132822	0.942253	NA
chrXII:658762-658822:+	chrXII:658822:+	chrXII	658762	658822	+	-0.268197	0.394941	0.89044	0.146598	0.645503	0.864838	-0.750506	0.0207288	0.167343	0.614815	0.0497682	0.336925	-0.651568	0.0401485	0.20019
chrXII:658900:+	chrXII:658900:+	chrXII	658900	658900	+	-2.25138	0.501231	NA	-2.95383	0.379241	NA	-0.0167498	0.995715	NA	0.147744	0.962477	NA	-3.85131	0.251604	NA
chrXII:659019:+	chrXII:659019:+	chrXII	659019	659019	+	0.403445	0.829851	NA	0.154015	0.938823	NA	1.23842	0.497591	NA	1.41104	0.445278	NA	0.905418	0.619258	NA
chrXII:659103-659105:+	chrXII:659105:+	chrXII	659103	659105	+	-1.21856	0.352306	0.860322	-2.4667	0.117785	NA	-2.37725	0.104116	NA	-0.638875	0.627827	NA	-2.11903	0.122931	0.424247
chrXII:659132-659133:+	chrXII:659133:+	chrXII	659132	659133	+	-0.409248	0.758447	0.986786	-2.07393	0.199176	0.518611	-1.56874	0.277662	0.715133	-0.0212745	0.98741	NA	-0.0482094	0.970566	0.991816
chrXII:659201-659262:+	chrXII:659202:+	chrXII	659201	659262	+	0.0750963	0.8414	0.98946	0.493398	0.191808	0.509252	0.190595	0.612255	0.914807	-0.0435778	0.909777	0.979426	-0.510891	0.177922	0.53092
chrXII:659286-659289:+	chrXII:659289:+	chrXII	659286	659289	+	-0.153591	0.870801	0.989547	0.472486	0.61836	0.852447	0.316444	0.734143	0.946667	0.61527	0.512842	NA	-0.533668	0.576132	0.897027
chrXII:659312-659323:+	chrXII:659323:+	chrXII	659312	659323	+	0.968063	0.191301	0.686248	1.5586	0.0361013	0.203875	0.698326	0.354487	0.781796	1.14137	0.130896	0.518327	-0.520861	0.509703	0.859202
chrXII:659409-659413:+	chrXII:659409:+	chrXII	659409	659413	+	-2.40202	0.161813	0.634528	-0.401264	0.800098	NA	-2.69455	0.135047	NA	-2.40451	0.191138	NA	-4.12714	0.0429451	NA
chrXII:659441:+	chrXII:659441:+	chrXII	659441	659441	+	-0.169149	0.921273	NA	-0.423964	0.81472	NA	-0.156394	0.927816	NA	-0.117205	0.947172	NA	-1.76209	0.348035	NA
chrXII:659479:+	chrXII:659479:+	chrXII	659479	659479	+	0.313265	0.833936	0.988547	-0.536811	0.738589	NA	-4.43022	0.0292607	NA	-0.00331028	0.998301	NA	-0.902632	0.561971	0.888855
chrXII:659508-659625:+	chrXII:659581:+	chrXII	659508	659625	+	0.673527	0.050859	0.319848	0.900746	0.00987411	0.0858409	0.683794	0.0483969	0.289716	1.03257	0.00298294	0.0671929	-0.0820611	0.814655	0.949706
chrXII:659996-660007:+	chrXII:659996:+	chrXII	659996	660007	+	-0.122154	0.921417	0.993788	0.650999	0.597729	0.841014	-0.711986	0.586037	0.904108	0.904702	0.457529	NA	-0.843706	0.509962	0.859333
chrXII:660265:+	chrXII:660265:+	chrXII	660265	660265	+	-0.315921	0.888842	NA	-0.365338	0.875061	NA	-3.85585	0.138266	NA	-1.17698	0.628454	NA	-0.627896	0.781961	NA
chrXII:660448-660465:+	chrXII:660460:+	chrXII	660448	660465	+	-0.54328	0.385001	0.884761	-0.477363	0.466666	0.764924	0.232944	0.700993	0.938875	-0.00783024	0.990103	0.99737	2.46254	1.74e-05	0.000311785
chrXII:660547-660565:+	chrXII:660565:+	chrXII	660547	660565	+	-1.17236	0.199851	0.700181	-0.376219	0.678834	0.880263	-1.09531	0.235406	0.667936	-0.800694	0.392528	NA	-0.546649	0.531054	0.870927
chrXII:660597-660714:+	chrXII:660649:+	chrXII	660597	660714	+	0.126794	0.648758	0.971326	0.0786059	0.778077	0.925061	-0.787469	0.00481025	0.0628871	-0.0750056	0.788106	0.947669	-2.22765	2.31e-15	1.93e-13
chrXII:660738-660739:+	chrXII:660739:+	chrXII	660738	660739	+	-0.228968	0.846435	0.98946	-0.924661	0.468645	0.765995	-0.742398	0.542789	0.886759	-0.658209	0.598297	NA	-2.25228	0.0892626	0.347679
chrXII:660770:+	chrXII:660770:+	chrXII	660770	660770	+	-2.77243	0.214539	NA	-0.216555	0.909152	NA	-1.01593	0.598896	NA	-0.460429	0.810714	NA	-1.46028	0.451126	NA
chrXII:660815:+	chrXII:660815:+	chrXII	660815	660815	+	-1.31583	0.497921	NA	-3.60941	0.1114	NA	-1.66981	0.409743	NA	-0.522755	0.786288	NA	0.231304	0.898269	NA
chrXII:660966:+	chrXII:660966:+	chrXII	660966	660966	+	0.0048209	0.996678	0.999954	0.833401	0.469607	0.766587	-0.571417	0.635041	0.92077	-0.738331	0.5587	NA	-5.41029	0.00277277	0.0250603
chrXII:661394:+	chrXII:661394:+	chrXII	661394	661394	+	1.43209	0.411928	NA	1.11188	0.541708	NA	1.46831	0.402669	NA	1.13997	0.530385	NA	-0.738141	0.705736	NA
chrXII:661802-661819:+	chrXII:661802:+	chrXII	661802	661819	+	0.954413	0.429788	0.909226	0.236798	0.854569	0.954369	0.674242	0.583253	0.903268	0.658543	0.600528	NA	-0.342065	0.787085	0.948208
chrXII:661840:+	chrXII:661840:+	chrXII	661840	661840	+	2.99909	0.233044	NA	1.19496	0.657148	NA	2.39056	0.347404	NA	-1.17502	0.68171	NA	-2.04011	0.476411	NA
chrXII:661894:+	chrXII:661894:+	chrXII	661894	661894	+	2.33132	0.301586	NA	2.60522	0.253026	NA	2.29306	0.312077	NA	-1.27022	0.628211	NA	1.14569	0.621487	NA
chrXII:662065:+	chrXII:662065:+	chrXII	662065	662065	+	1.8943	0.137636	0.583739	2.96545	0.0189695	0.13234	1.15107	0.384642	0.804571	1.4032	0.295083	NA	0.544997	0.68407	0.946783
chrXII:662305:+	chrXII:662305:+	chrXII	662305	662305	+	0.211421	0.900731	NA	0.202744	0.908072	NA	-0.248231	0.887233	NA	0.509987	0.767441	NA	-2.60367	0.216539	NA
chrXII:662441-662487:+	chrXII:662441:+	chrXII	662441	662487	+	3.3619	9.56e-06	0.000454965	2.83825	0.000262677	0.00658223	3.23356	2.25e-05	0.00102939	1.55537	0.0578594	0.364911	1.27483	0.109262	0.394567
chrXII:662517:+	chrXII:662517:+	chrXII	662517	662517	+	-0.244512	0.825787	0.988315	0.160903	0.88625	0.964472	-0.666164	0.560114	0.893821	-0.414185	0.720779	NA	-2.83232	0.0351157	0.182219
chrXII:662539:+	chrXII:662539:+	chrXII	662539	662539	+	0.921829	0.579797	0.96253	1.98156	0.23005	NA	-0.180526	0.918102	NA	0.0639962	0.971344	NA	-0.422698	0.808156	0.9484
chrXII:662611:+	chrXII:662611:+	chrXII	662611	662611	+	-0.261512	0.881679	NA	1.21945	0.474392	NA	-2.31788	0.286438	NA	-0.328797	0.858077	NA	-2.75034	0.199678	NA
chrXII:662930:+	chrXII:662930:+	chrXII	662930	662930	+	3.90084	0.127774	NA	3.16728	0.232482	NA	3.52505	0.173163	NA	1.59773	0.576137	NA	0.878903	0.758293	NA
chrXII:663054:+	chrXII:663054:+	chrXII	663054	663054	+	2.0757	0.249313	0.766229	0.179157	0.930034	NA	2.22061	0.218279	NA	-2.21684	0.328444	NA	0.657933	0.724703	NA
chrXII:663124-663130:+	chrXII:663130:+	chrXII	663124	663130	+	3.14195	0.0303069	0.224981	3.00467	0.0415202	0.219579	3.67567	0.01093	0.109658	0.857932	0.600749	NA	0.420142	0.791186	0.948208
chrXII:665679-665775:+	chrXII:665708:+	chrXII	665679	665775	+	0.0383265	0.88539	0.990954	-0.209222	0.436678	0.742237	-0.345068	0.197133	0.619437	0.543293	0.0414005	0.302466	-0.111925	0.673713	0.942533
chrXII:665807:+	chrXII:665807:+	chrXII	665807	665807	+	-0.1798	0.905966	0.993278	-1.72394	0.378848	NA	1.08141	0.45464	NA	1.45768	0.315454	NA	0.480509	0.741651	0.948208
chrXII:666568-666606:+	chrXII:666597:+	chrXII	666568	666606	+	5.37162	2.73e-08	2.87e-06	4.27115	1.37e-05	0.000634532	4.08162	3e-05	0.0012901	1.1752	0.298101	0.703845	-2.22525	0.186928	0.54539
chrXII:666630:+	chrXII:666630:+	chrXII	666630	666630	+	5.63086	0.00602812	0.0730037	3.70355	0.0855608	NA	4.01006	0.0563865	NA	0.22559	0.927818	NA	-0.639509	0.797327	0.948208
chrXII:666921:+	chrXII:666921:+	chrXII	666921	666921	+	4.00335	0.143608	NA	4.00128	0.148184	NA	2.19643	0.44521	NA	0.225581	0.941079	NA	-0.639517	0.834023	NA
chrXII:667264:+	chrXII:667264:+	chrXII	667264	667264	+	4.77779	0.0725366	NA	2.59049	0.361305	NA	3.19558	0.241673	NA	1.80207	0.54095	NA	-0.639524	0.831266	NA
chrXII:667314-667347:+	chrXII:667314:+	chrXII	667314	667347	+	5.79043	0.000467708	0.0105739	3.58167	0.0361534	0.203875	3.3632	0.0476835	0.287514	1.94645	0.287323	NA	-2.06226	0.346179	0.751129
chrXII:667371:+	chrXII:667371:+	chrXII	667371	667371	+	4.5655	0.0668986	NA	3.16912	0.223776	NA	4.00827	0.111111	NA	0.225582	0.936876	NA	-0.639516	0.822352	NA
chrXII:667714:+	chrXII:667714:+	chrXII	667714	667714	+	4.81066	0.032658	0.237216	4.37758	0.0560443	NA	4.20025	0.0650415	NA	0.225579	0.932072	NA	0.85872	0.742106	NA
chrXII:667738:+	chrXII:667738:+	chrXII	667738	667738	+	3.01868	0.256211	NA	0.14376	0.961527	NA	-0.318243	0.915346	NA	-1.29737	0.6649	NA	-0.767219	0.796456	NA
chrXII:669137-669238:+	chrXII:669193:+	chrXII	669137	669238	+	-0.0552139	0.862298	0.98946	-0.541565	0.10832	0.376724	0.478716	0.128774	0.505482	-0.227018	0.492066	0.829266	3.28387	3.47e-27	1.02e-24
chrXII:669274:+	chrXII:669274:+	chrXII	669274	669274	+	0.978474	0.676799	0.977996	1.68063	0.473756	0.768725	2.78553	0.174925	0.587574	3.07191	0.138851	NA	6.61027	0.000458972	0.0054937
chrXII:669837-669861:+	chrXII:669837:+	chrXII	669837	669861	+	0.0105045	0.979264	0.998716	-0.230426	0.58271	0.832467	-0.0916292	0.822323	0.970862	-0.0812488	0.845155	0.962394	0.240175	0.54812	0.881934
chrXII:671151-671176:+	chrXII:671151:+	chrXII	671151	671176	+	6.26613	3.61e-05	0.00133549	4.7181	0.00220484	0.0306422	5.37178	0.000424844	0.0103971	2.79428	0.0847547	0.429145	0.313917	0.863721	0.964782
chrXII:671210-671232:+	chrXII:671232:+	chrXII	671210	671232	+	6.31736	0.00039579	0.00928774	4.52504	0.0144327	0.11043	5.3711	0.00285791	0.0437336	2.5362	0.218881	NA	-0.639515	0.779311	0.948208
chrXII:671256-671266:+	chrXII:671264:+	chrXII	671256	671266	+	5.60682	0.00453952	0.0601076	5.02803	0.0122098	NA	4.37512	0.0296669	0.211848	0.225583	0.925998	NA	0.771449	0.747932	0.948208
chrXII:671290:+	chrXII:671290:+	chrXII	671290	671290	+	2.83875	0.198383	NA	2.79775	0.211767	NA	2.11811	0.346748	NA	1.06392	0.659946	NA	-2.04635	0.430323	NA
chrXII:671348:+	chrXII:671348:+	chrXII	671348	671348	+	4.75463	0.0365178	NA	3.64523	0.122041	NA	3.20746	0.172723	NA	3.81735	0.103327	NA	-0.639522	0.81028	NA
chrXII:671381:+	chrXII:671381:+	chrXII	671381	671381	+	3.63412	0.283828	NA	3.14849	0.361957	NA	-0.240852	0.94723	NA	1.86325	0.603861	NA	-0.639526	0.860498	NA
chrXII:671447:+	chrXII:671447:+	chrXII	671447	671447	+	5.03391	0.0217699	NA	3.64678	0.110726	NA	3.52494	0.11864	NA	1.74816	0.492033	NA	-0.639514	0.805817	NA
chrXII:672141:+	chrXII:672141:+	chrXII	672141	672141	+	4.32437	0.0443503	NA	4.495	0.0385076	NA	4.19719	0.0523108	NA	1.74003	0.484961	NA	0.767075	0.761104	NA
chrXII:672247:+	chrXII:672247:+	chrXII	672247	672247	+	4.27279	0.0501359	0.316394	5.12846	0.0184537	NA	3.2072	0.15397	NA	2.67193	0.258139	NA	-0.639517	0.80376	NA
chrXII:672297:+	chrXII:672297:+	chrXII	672297	672297	+	1.14162	0.485748	0.929029	0.934836	0.581705	NA	0.453659	0.788991	NA	-0.568253	0.765226	NA	0.217014	0.897377	NA
chrXII:672713:+	chrXII:672713:+	chrXII	672713	672713	+	0.324326	0.811383	0.987504	1.02923	0.448835	0.751361	1.4078	0.282013	0.718838	1.1271	0.403916	NA	-0.104127	0.939774	0.985095
chrXII:672759:+	chrXII:672759:+	chrXII	672759	672759	+	2.55114	0.281262	NA	4.10047	0.0746604	NA	3.78885	0.0979623	NA	0.225579	0.931943	NA	3.76733	0.0973759	NA
chrXII:673050-673223:+	chrXII:673109:+	chrXII	673050	673223	+	-0.339171	0.0833154	0.437463	-0.0335455	0.864106	0.957827	0.0306661	0.875545	0.978468	0.188147	0.336876	0.737538	-0.305272	0.11895	0.41553
chrXII:673253-673292:+	chrXII:673292:+	chrXII	673253	673292	+	-0.282654	0.701259	0.98254	-0.126176	0.868018	0.959647	0.254687	0.725886	0.944738	-0.246879	0.746643	0.931882	0.0203728	0.977501	0.993414
chrXII:673452-673498:+	chrXII:673452:+	chrXII	673452	673498	+	-0.980267	0.278177	0.799068	0.299529	0.730246	0.903027	0.231708	0.785014	0.962251	-0.389088	0.669033	NA	0.266307	0.749812	0.948208
chrXII:673542-673554:+	chrXII:673554:+	chrXII	673542	673554	+	-0.805359	0.483748	0.92836	0.44785	0.689199	0.884681	0.382753	0.728408	0.944848	-1.96243	0.151259	NA	-0.165337	0.881386	0.969664
chrXII:673650-673670:+	chrXII:673654:+	chrXII	673650	673670	+	0.490077	0.648874	0.971326	1.65186	0.117699	0.394447	1.90425	0.0652526	0.349285	0.248997	0.827159	NA	0.437507	0.68249	0.94591
chrXII:673730-673732:+	chrXII:673731:+	chrXII	673730	673732	+	-0.12243	0.879967	0.990562	0.194953	0.813499	0.939845	0.39173	0.624643	0.918383	0.116904	0.887863	0.974375	0.323509	0.683019	0.946109
chrXII:673773:+	chrXII:673773:+	chrXII	673773	673773	+	0.488143	0.417718	0.904071	1.21626	0.0433083	0.224915	1.53721	0.00913201	0.0973474	-0.369521	0.571866	0.86544	0.432947	0.470458	0.834797
chrXII:673848:+	chrXII:673848:+	chrXII	673848	673848	+	-0.445644	0.878524	NA	3.83157	0.144585	NA	3.1957	0.225199	NA	3.18452	0.233965	NA	3.86618	0.134448	NA
chrXII:674215-674307:+	chrXII:674228:+	chrXII	674215	674307	+	0.105688	0.862729	0.98946	-0.508679	0.451995	0.75339	0.351974	0.563849	0.895207	-1.1485	0.114354	0.491397	4.11429	3.62e-13	2.23e-11
chrXII:675633-675639:+	chrXII:675639:+	chrXII	675633	675639	+	-0.888571	0.452591	0.917282	-2.19156	0.14018	0.431999	-0.831089	0.48676	0.863715	-1.64273	0.226807	NA	1.25766	0.247783	0.636709
chrXII:675661-675669:+	chrXII:675669:+	chrXII	675661	675669	+	0.325007	0.588448	0.963484	-0.534457	0.427344	0.735046	0.502366	0.403475	0.816878	-0.248497	0.703319	0.918623	2.42699	1.95e-05	0.000345522
chrXII:675709-675724:+	chrXII:675712:+	chrXII	675709	675724	+	0.884528	0.339768	0.849848	0.624042	0.523882	0.79938	0.873063	0.350739	0.778619	0.293671	0.769627	0.940675	2.36884	0.00754835	0.0556904
chrXII:675919:+	chrXII:675919:+	chrXII	675919	675919	+	3.86597	0.141151	NA	1.75742	0.547759	NA	3.19565	0.231675	NA	1.5962	0.584132	NA	2.72099	0.30958	NA
chrXII:675962:+	chrXII:675962:+	chrXII	675962	675962	+	-0.00754619	0.996813	NA	-0.616931	0.757519	NA	-0.339753	0.859726	NA	-2.26403	0.318987	NA	-3.10559	0.174583	NA
chrXII:677930-677944:+	chrXII:677939:+	chrXII	677930	677944	+	-0.881396	0.406151	0.897552	-0.355031	0.741175	0.908716	-1.55609	0.174862	0.587509	-0.685274	0.534051	NA	1.22601	0.207409	0.579478
chrXII:678142-678144:+	chrXII:678144:+	chrXII	678142	678144	+	-0.455382	0.523402	0.945465	-1.00029	0.185524	0.50081	-1.88458	0.0152409	0.135969	-0.326219	0.65425	0.90179	-4.5974	1.81e-05	0.000322578
chrXII:678169-678171:+	chrXII:678169:+	chrXII	678169	678171	+	-0.590448	0.703543	0.983647	-0.573943	0.720461	NA	-3.32942	0.104713	NA	-1.20423	0.471611	NA	-2.73035	0.125569	NA
chrXII:678891:+	chrXII:678891:+	chrXII	678891	678891	+	2.15715	0.307808	NA	0.934377	0.675993	NA	-2.55829	0.310673	NA	1.5031	0.490961	NA	-2.95697	0.241278	NA
chrXII:680101-680178:+	chrXII:680152:+	chrXII	680101	680178	+	-0.417799	0.071261	0.397081	-0.402136	0.0841752	0.327829	-0.260086	0.261598	0.698509	-0.138427	0.551265	0.856659	-0.240997	0.297176	0.700675
chrXII:680750:+	chrXII:680750:+	chrXII	680750	680750	+	0.229291	0.90543	NA	1.84752	0.317711	NA	1.75789	0.335574	NA	-0.829777	0.709057	NA	1.28001	0.484281	NA
chrXII:681055-681200:+	chrXII:681094:+	chrXII	681055	681200	+	-0.110026	0.606108	0.964942	-0.0716732	0.738335	0.907174	-0.482865	0.0242786	0.186356	0.267791	0.21056	0.623204	-0.874175	4.54e-05	0.000726966
chrXII:681232:+	chrXII:681232:+	chrXII	681232	681232	+	-0.122214	0.936208	0.994803	-1.04217	0.5496	NA	0.046983	0.975494	NA	0.36026	0.815437	NA	-0.399084	0.794715	0.948208
chrXII:681459:+	chrXII:681459:+	chrXII	681459	681459	+	-1.52689	0.459491	NA	-0.201226	0.918815	NA	-2.32126	0.313084	NA	0.558399	0.769062	NA	-2.76025	0.224808	NA
chrXII:681871:+	chrXII:681871:+	chrXII	681871	681871	+	0.839576	0.588355	0.963484	1.93857	0.204387	NA	1.0899	0.481387	0.862563	1.76461	0.250686	NA	0.420774	0.788436	0.948208
chrXII:682012:+	chrXII:682012:+	chrXII	682012	682012	+	1.03775	0.699036	NA	3.25176	0.183175	NA	3.20757	0.181945	NA	4.46246	0.058484	NA	2.44683	0.314826	NA
chrXII:682068:+	chrXII:682068:+	chrXII	682068	682068	+	2.77974	0.20858	NA	1.9168	0.4066	NA	2.96859	0.179376	NA	-1.18122	0.649091	NA	0.270723	0.910452	NA
chrXII:682200:+	chrXII:682200:+	chrXII	682200	682200	+	1.05905	0.535372	NA	-0.450095	0.816929	NA	0.714841	0.681237	NA	-2.84639	0.192147	NA	1.21964	0.471449	NA
chrXII:682395-682448:+	chrXII:682417:+	chrXII	682395	682448	+	-0.351356	0.213541	0.720544	-0.728882	0.0127892	0.101655	-0.719506	0.012167	0.118025	-0.938854	0.00148772	0.0413193	0.124787	0.654661	0.93552
chrXII:682574-682630:+	chrXII:682579:+	chrXII	682574	682630	+	-0.529841	0.0539692	0.332139	-0.365337	0.190377	0.507167	-0.736404	0.00804156	0.0890693	0.275733	0.314785	0.720036	-1.02665	0.000211296	0.00280616
chrXII:682651-682684:+	chrXII:682671:+	chrXII	682651	682684	+	-0.498078	0.566031	0.959389	-0.909406	0.332327	0.657851	-1.0894	0.232665	0.664825	0.48382	0.572055	0.865498	-0.571913	0.507535	0.858374
chrXII:682732-682749:+	chrXII:682749:+	chrXII	682732	682749	+	0.0126874	0.979867	0.998767	0.511636	0.313295	0.642952	-0.191401	0.708854	0.94124	0.327565	0.522011	0.843173	-1.21136	0.0232274	0.134615
chrXII:682798-682823:+	chrXII:682808:+	chrXII	682798	682823	+	-0.228314	0.681492	0.978931	-0.176843	0.75833	0.916509	-1.85623	0.00345676	0.0499441	0.694371	0.207922	0.619931	-1.25726	0.0306326	0.164997
chrXII:682866:+	chrXII:682866:+	chrXII	682866	682866	+	0.613733	0.790744	NA	-2.3256	0.37861	NA	0.20136	0.93213	NA	2.02657	0.372891	NA	-1.70805	0.511635	NA
chrXII:682937-682962:+	chrXII:682950:+	chrXII	682937	682962	+	0.782339	0.134003	0.575694	0.348072	0.522738	0.798744	-0.102926	0.849711	0.974423	2.17794	2.32e-05	0.00194137	-0.951299	0.0879369	0.344012
chrXII:683021-683130:+	chrXII:683104:+	chrXII	683021	683130	+	1.78703	1.47e-05	0.000641059	1.05222	0.0142714	0.109782	1.27497	0.00233175	0.0379935	1.78613	1.98e-05	0.0017262	-1.09428	0.0184527	0.113046
chrXII:683262-683279:+	chrXII:683262:+	chrXII	683262	683279	+	5.12869	0.0090343	0.0977291	4.91695	0.0135327	NA	4.78892	0.0154812	NA	1.61669	0.49487	NA	-0.639514	0.790963	0.948208
chrXII:687398:+	chrXII:687398:+	chrXII	687398	687398	+	-5.0823	0.00983543	0.103205	-4.37869	0.0261374	0.165388	-1.85121	0.240624	0.674054	-0.104803	0.942131	NA	1.03192	0.45006	0.820313
chrXII:687422-687438:+	chrXII:687422:+	chrXII	687422	687438	+	-0.800541	0.235994	0.750684	-1.10216	0.138076	0.428488	-0.0393924	0.951854	0.990304	-0.494469	0.477258	0.821845	1.64204	0.00742296	0.0549689
chrXII:688107:+	chrXII:688107:+	chrXII	688107	688107	+	-0.445625	0.903657	NA	0.25798	0.944135	NA	1.20588	0.743177	NA	4.62196	0.177512	NA	-0.639509	0.862096	NA
chrXII:689204:+	chrXII:689204:+	chrXII	689204	689204	+	4.45025	0.0238084	0.189998	4.00425	0.0482109	NA	4.66184	0.017878	NA	4.35249	0.0298242	NA	1.89945	0.378834	0.77407
chrXII:691511-691561:+	chrXII:691554:+	chrXII	691511	691561	+	-0.295067	0.342901	0.85222	-0.71867	0.0282376	0.173897	-0.336397	0.283557	0.719824	0.191569	0.540874	0.851561	-0.0450848	0.883378	0.970015
chrXII:692716:+	chrXII:692716:+	chrXII	692716	692716	+	4.77067	0.0711361	NA	3.24888	0.237045	NA	1.20462	0.686528	NA	0.225588	0.939781	NA	-0.63951	0.830423	NA
chrXII:693443:+	chrXII:693443:+	chrXII	693443	693443	+	0.104375	0.943347	0.995529	0.636228	0.667623	NA	-0.48847	0.75142	NA	0.268232	0.859191	NA	-0.293994	0.843009	0.959007
chrXII:693755:+	chrXII:693755:+	chrXII	693755	693755	+	-2.40423	0.235757	0.750358	-0.124054	0.94122	NA	0.818628	0.595926	NA	1.24086	0.422704	NA	0.305918	0.843665	0.959132
chrXII:694132:+	chrXII:694132:+	chrXII	694132	694132	+	-0.847896	0.586524	0.963484	-3.93161	0.0522099	NA	0.00934837	0.995061	NA	0.112864	0.941428	NA	-0.306608	0.83866	0.957982
chrXII:694298-694352:+	chrXII:694320:+	chrXII	694298	694352	+	-0.306039	0.130194	0.568522	-0.670945	0.00116454	0.0192979	-0.235409	0.245263	0.679976	0.135712	0.503829	0.834424	0.116556	0.561675	0.888855
chrXII:694378:+	chrXII:694378:+	chrXII	694378	694378	+	0.194375	0.894701	0.991867	0.0605515	0.96868	NA	0.320603	0.827778	0.972717	-0.494553	0.758948	NA	1.51808	0.27987	0.679093
chrXII:694456-694473:+	chrXII:694473:+	chrXII	694456	694473	+	-0.680985	0.128753	0.565154	-0.914629	0.056595	0.264546	-0.619166	0.170669	0.580741	-0.0800597	0.858919	0.968047	0.592969	0.162929	0.504678
chrXII:694553:+	chrXII:694553:+	chrXII	694553	694553	+	-0.187121	0.889383	0.990962	-0.403506	0.775297	NA	-0.702133	0.614722	0.915422	-1.96709	0.234919	NA	0.211811	0.87241	0.967155
chrXII:697142-697148:+	chrXII:697148:+	chrXII	697142	697148	+	3.02632	0.00747074	0.0856013	2.73189	0.0184221	0.129608	3.20179	0.00466955	0.0615914	1.542	0.207894	0.619931	3.20884	0.00433697	0.0360583
chrXII:699840-699911:+	chrXII:699859:+	chrXII	699840	699911	+	0.104137	0.710351	0.984436	0.649593	0.0207455	0.140732	0.481169	0.0856107	0.407779	-0.226849	0.425674	0.795698	0.41241	0.139612	0.460521
chrXII:704242-704271:+	chrXII:704252:+	chrXII	704242	704271	+	-1.07065	0.557903	0.957731	-2.80877	0.179532	NA	-0.868239	0.634781	0.92077	-2.84117	0.174566	NA	3.40191	0.0261354	0.147003
chrXII:704834-704872:+	chrXII:704847:+	chrXII	704834	704872	+	0.634902	0.321659	0.838483	1.1923	0.0647171	0.285399	0.925397	0.146884	0.538286	0.718733	0.278511	0.690881	2.81195	3.1e-06	6.51e-05
chrXII:705004:+	chrXII:705004:+	chrXII	705004	705004	+	-1.28222	0.604959	NA	0.383553	0.866881	NA	0.883054	0.684266	NA	-2.09322	0.40343	NA	2.15158	0.30285	NA
chrXII:705096-705128:+	chrXII:705109:+	chrXII	705096	705128	+	-0.616593	0.224279	0.735303	-0.452846	0.38779	0.705757	-0.581201	0.256326	0.6921	-0.154301	0.763869	0.938311	-0.242054	0.624809	0.923183
chrXII:705150-705185:+	chrXII:705185:+	chrXII	705150	705185	+	-0.596422	0.0275518	0.209998	-1.26149	1.01e-05	0.000504299	-0.769037	0.00493155	0.0639399	-0.319244	0.243842	0.656243	-0.682913	0.0114276	0.0773162
chrXII:705344-705383:+	chrXII:705373:+	chrXII	705344	705383	+	0.523259	0.367113	0.871981	-0.582584	0.362477	0.684127	0.263434	0.654976	0.927728	0.0471136	0.93846	0.984625	0.399184	0.49062	0.847659
chrXII:707303-707380:+	chrXII:707354:+	chrXII	707303	707380	+	-0.359099	0.0651188	0.375634	-0.365223	0.0619655	0.277911	-0.201098	0.301756	0.739277	0.289313	0.137402	0.529086	0.0574508	0.76732	0.948208
chrXII:708035:+	chrXII:708035:+	chrXII	708035	708035	+	0.88508	0.555838	0.957294	2.18137	0.138387	0.428781	0.947041	0.531003	0.883224	1.72741	0.247414	NA	1.51998	0.298855	0.702761
chrXII:708460:+	chrXII:708460:+	chrXII	708460	708460	+	-0.980972	0.637923	NA	-1.8561	0.43311	NA	-2.40012	0.316636	NA	-1.83596	0.431473	NA	0.837268	0.669061	NA
chrXII:708481-708483:+	chrXII:708481:+	chrXII	708481	708483	+	0.380356	0.812018	0.987504	0.780103	0.632202	NA	0.602894	0.705884	NA	0.152678	0.928805	NA	2.67365	0.0722261	0.300192
chrXII:710853:+	chrXII:710853:+	chrXII	710853	710853	+	1.27836	0.480323	0.92729	0.913404	0.63262	NA	1.85587	0.299747	NA	-2.11744	0.344804	NA	2.66557	0.127321	0.434001
chrXII:710905:+	chrXII:710905:+	chrXII	710905	710905	+	0.501809	0.844136	NA	-1.14531	0.675498	NA	1.38172	0.57582	NA	-1.1777	0.666865	NA	3.79765	0.105501	NA
chrXII:710942-710956:+	chrXII:710942:+	chrXII	710942	710956	+	-0.235295	0.85997	0.98946	-0.683226	0.642482	0.86307	0.581702	0.652485	0.927309	-2.24792	0.214189	NA	2.71763	0.0263454	0.147823
chrXII:712266:+	chrXII:712266:+	chrXII	712266	712266	+	0.715784	0.593313	0.963674	0.563094	0.689383	0.884681	0.083661	0.952576	0.990626	1.14149	0.400273	NA	1.978	0.123463	0.425416
chrXII:712290-712306:+	chrXII:712298:+	chrXII	712290	712306	+	0.0270637	0.950176	0.995893	0.202145	0.650749	0.867643	0.283703	0.511327	0.875768	0.180028	0.686766	0.912363	1.29698	0.00169127	0.0166347
chrXII:713484-713518:+	chrXII:713502:+	chrXII	713484	713518	+	0.859272	0.177602	0.664753	0.953117	0.145753	0.441443	1.10836	0.0814961	0.39744	-0.9798	0.209469	0.621698	2.58843	2.31e-05	0.000403007
chrXII:713886-713894:+	chrXII:713886:+	chrXII	713886	713894	+	1.6941	0.0698282	0.392264	2.37554	0.0110627	0.0927947	0.874864	0.36773	0.79123	-0.58175	0.613292	0.886468	1.64508	0.0772432	0.314441
chrXII:715041-715094:+	chrXII:715059:+	chrXII	715041	715094	+	-0.324214	0.305114	0.824152	-0.26825	0.405005	0.718032	-0.559741	0.080144	0.393777	-0.301549	0.349601	0.748	-0.579722	0.0671422	0.28512
chrXII:715704:+	chrXII:715704:+	chrXII	715704	715704	+	-0.279482	0.876995	NA	-0.218681	0.906344	NA	-2.66227	0.233255	NA	-1.19342	0.548406	NA	-1.62001	0.398493	NA
chrXII:715923:+	chrXII:715923:+	chrXII	715923	715923	+	4.15818	0.100287	NA	4.05485	0.113844	NA	2.78113	0.288464	NA	0.225578	0.937399	NA	0.877399	0.757062	NA
chrXII:716355-716361:+	chrXII:716355:+	chrXII	716355	716361	+	5.66243	0.00205204	0.0334989	5.41598	0.00355131	0.0422763	4.90092	0.00834569	0.0912888	1.6225	0.474916	NA	-0.639513	0.782634	0.948208
chrXII:716388-716445:+	chrXII:716417:+	chrXII	716388	716445	+	7.33262	5.62e-07	4.12e-05	6.78971	3.85e-06	0.000226835	7.10167	1.28e-06	9.5e-05	1.17076	0.512847	0.83978	-0.640705	0.75071	0.948208
chrXII:716470:+	chrXII:716470:+	chrXII	716470	716470	+	5.84729	0.00106972	0.0202209	4.86167	0.00795211	0.0738773	5.59205	0.00183527	0.0320806	2.65371	0.193376	NA	-0.639515	0.779206	0.948208
chrXII:716511-716529:+	chrXII:716521:+	chrXII	716511	716529	+	6.74795	4.3e-05	0.00154408	6.40625	0.00011605	0.00347947	6.05879	0.000261512	0.00717194	0.225584	0.917682	0.979426	0.811588	0.705062	0.948208
chrXII:716617:+	chrXII:716617:+	chrXII	716617	716617	+	0.980174	0.506899	0.938048	2.49847	0.0822533	0.323622	1.79109	0.21537	0.64264	0.962021	0.529841	NA	0.513628	0.731279	0.948208
chrXII:718133:+	chrXII:718133:+	chrXII	718133	718133	+	3.12072	0.24581	NA	3.24897	0.234384	NA	3.19561	0.236059	NA	2.4309	0.38977	NA	2.7206	0.314165	NA
chrXII:718166:+	chrXII:718166:+	chrXII	718166	718166	+	3.75418	0.127557	NA	3.25064	0.201384	NA	2.20184	0.398511	NA	3.52032	0.162292	NA	1.94977	0.451443	NA
chrXII:719584-719713:+	chrXII:719662:+	chrXII	719584	719713	+	-0.168149	0.739177	0.986353	-0.192452	0.725726	0.901115	0.277864	0.574007	0.899597	-1.42953	0.032621	0.271024	5.12398	1.78e-32	8.71e-30
chrXII:719734:+	chrXII:719734:+	chrXII	719734	719734	+	-0.445631	0.895111	NA	1.66299	0.62141	NA	1.20002	0.722523	NA	0.225582	0.94679	NA	4.59564	0.135866	NA
chrXII:720623-720629:+	chrXII:720623:+	chrXII	720623	720629	+	1.13949	0.3662	0.871478	0.299851	0.833712	0.947391	0.78841	0.54549	0.888173	-0.437334	0.780197	NA	4.42832	0.000159557	0.00220251
chrXII:721589-721603:+	chrXII:721589:+	chrXII	721589	721603	+	0.383129	0.61972	0.966091	-1.08221	0.232775	0.559932	-0.607743	0.461008	0.853943	0.527095	0.505145	0.834821	1.0584	0.15978	0.499402
chrXII:721742-721791:+	chrXII:721765:+	chrXII	721742	721791	+	-0.169227	0.555296	0.957203	0.0305468	0.916979	0.973796	0.167575	0.557314	0.892255	-0.386538	0.196806	0.606853	3.50507	8.29e-38	6.45e-35
chrXII:721834:+	chrXII:721834:+	chrXII	721834	721834	+	-1.96506	0.360564	0.867058	-0.288542	0.88081	NA	1.21894	0.475759	NA	-2.76333	0.204537	NA	3.00866	0.0681072	0.288411
chrXII:723371:+	chrXII:723371:+	chrXII	723371	723371	+	-4.18657	0.0489184	0.311592	-0.485369	0.784399	NA	-0.544107	0.751821	NA	1.21853	0.45456	NA	-0.0183487	0.991115	0.997438
chrXII:723682-723706:+	chrXII:723706:+	chrXII	723682	723706	+	-0.89369	0.33232	0.845277	-0.356977	0.702062	0.890704	-0.201888	0.821474	0.970862	-1.2445	0.219003	NA	0.690445	0.418579	0.798672
chrXII:723736-723757:+	chrXII:723736:+	chrXII	723736	723757	+	-0.241062	0.741251	0.986353	-1.05521	0.215939	0.539743	0.405066	0.568789	0.897643	-0.659712	0.413098	0.789346	2.60772	8.62e-05	0.00128172
chrXII:723784-723900:+	chrXII:723891:+	chrXII	723784	723900	+	0.134493	0.526745	0.946612	0.165655	0.44213	0.746925	0.128331	0.547339	0.888847	0.158519	0.462026	0.812074	0.783795	0.000192239	0.00258757
chrXII:723922-723959:+	chrXII:723935:+	chrXII	723922	723959	+	0.134294	0.532037	0.949048	0.00494344	0.981878	0.993826	-0.0517263	0.810715	0.968592	0.581012	0.00703671	0.114963	0.326942	0.126738	0.432688
chrXII:724025:+	chrXII:724025:+	chrXII	724025	724025	+	-1.47401	0.394521	NA	0.163457	0.920371	NA	-1.29835	0.454257	NA	-0.896132	0.607574	NA	-1.42794	0.401261	NA
chrXII:724927:+	chrXII:724927:+	chrXII	724927	724927	+	-1.53146	0.490794	NA	-1.85939	0.443527	NA	-1.32381	0.551293	NA	-0.634532	0.772021	NA	0.426143	0.834013	NA
chrXII:725629-725666:+	chrXII:725659:+	chrXII	725629	725666	+	0.254782	0.538881	0.951292	0.434574	0.299239	0.631156	0.605148	0.14352	0.532589	-0.607765	0.159536	0.563336	-0.336408	0.420476	0.799305
chrXII:725831:+	chrXII:725831:+	chrXII	725831	725831	+	3.30007	0.150653	NA	4.10014	0.0734084	NA	2.20618	0.363198	NA	2.46873	0.315409	NA	4.09864	0.0685306	NA
chrXII:725866-725995:+	chrXII:725876:+	chrXII	725866	725995	+	-0.633009	0.0210501	0.173829	-0.541548	0.0527107	0.253706	-0.772243	0.00530101	0.0675796	0.0260498	0.924432	0.980346	-0.212484	0.432949	0.808044
chrXII:726052:+	chrXII:726052:+	chrXII	726052	726052	+	-3.83843	0.0760427	NA	-1.62689	0.379968	NA	-2.60938	0.176612	NA	-3.06663	0.147264	NA	-1.71131	0.3322	NA
chrXII:726096:+	chrXII:726096:+	chrXII	726096	726096	+	-1.15193	0.259642	0.77872	-1.60687	0.155675	0.457393	-1.38207	0.189923	0.610487	0.744049	0.441717	NA	-2.27257	0.0394267	0.19786
chrXII:726240:+	chrXII:726240:+	chrXII	726240	726240	+	-1.29516	0.427332	0.908256	0.982708	0.507021	NA	-0.649373	0.679844	NA	-0.532286	0.742285	NA	-0.750275	0.626775	0.92448
chrXII:726282-726285:+	chrXII:726282:+	chrXII	726282	726285	+	-2.43211	0.0318197	0.233091	-1.97747	0.0878266	0.336444	-2.38686	0.0377294	0.247357	-0.0443186	0.965811	NA	-2.4016	0.0309881	0.166266
chrXII:728687-728705:+	chrXII:728687:+	chrXII	728687	728705	+	-0.219918	0.739128	0.986353	0.0559176	0.93445	0.979662	0.155256	0.812322	0.968862	0.136326	0.839834	0.960918	2.673	1.09e-05	0.000204906
chrXII:728728:+	chrXII:728728:+	chrXII	728728	728728	+	-3.83478	0.0460531	0.298802	0.65261	0.646512	0.86554	-2.18801	0.254703	0.690773	0.932352	0.504021	NA	3.22811	0.0119996	0.0804862
chrXII:728780-728886:+	chrXII:728857:+	chrXII	728780	728886	+	0.100195	0.646324	0.970718	-0.165438	0.450264	0.752288	-0.0713584	0.744082	0.94881	0.000892733	0.996747	0.99916	-0.262819	0.22895	0.610923
chrXII:728952:+	chrXII:728952:+	chrXII	728952	728952	+	0.630521	0.745273	NA	-3.26972	0.167606	NA	-0.00750521	0.996987	NA	-3.30212	0.163436	NA	-0.800921	0.691898	NA
chrXII:729119:+	chrXII:729119:+	chrXII	729119	729119	+	3.39202	0.144211	NA	3.17883	0.184845	NA	3.19904	0.173324	NA	2.67558	0.27627	NA	4.09038	0.0732327	NA
chrXII:729226:+	chrXII:729226:+	chrXII	729226	729226	+	1.13478	0.535421	NA	1.10562	0.555721	NA	-0.699662	0.730994	NA	-0.416274	0.840575	NA	0.500131	0.787571	NA
chrXII:729441-729450:+	chrXII:729441:+	chrXII	729441	729450	+	0.474393	0.415671	0.902826	0.410361	0.494398	0.781945	0.223678	0.705624	0.940231	0.136879	0.822044	0.957249	0.749566	0.192964	0.556031
chrXII:729646:+	chrXII:729646:+	chrXII	729646	729646	+	0.825767	0.657618	NA	1.20092	0.524001	NA	0.628551	0.739444	NA	-1.28704	0.566144	NA	0.382663	0.838659	NA
chrXII:729736:+	chrXII:729736:+	chrXII	729736	729736	+	0.161639	0.853452	0.98946	0.556365	0.531245	0.802987	0.155473	0.860374	0.976492	0.263149	0.770689	0.941475	0.169553	0.845083	0.959657
chrXII:729803:+	chrXII:729803:+	chrXII	729803	729803	+	-0.481514	0.67511	0.977586	0.862974	0.43814	0.743786	0.100777	0.928671	0.985286	0.174965	0.879134	NA	-0.209814	0.851609	0.961973
chrXII:729915-729937:+	chrXII:729937:+	chrXII	729915	729937	+	0.0527332	0.961086	0.997489	0.728939	0.500514	0.785642	0.379796	0.724015	0.944554	-0.0305314	0.978314	NA	-0.159884	0.882509	0.969744
chrXII:729979:+	chrXII:729979:+	chrXII	729979	729979	+	0.668924	0.684703	NA	-0.260595	0.884065	NA	-0.316921	0.85496	NA	-1.78735	0.387713	NA	-0.352414	0.83583	NA
chrXII:730015:+	chrXII:730015:+	chrXII	730015	730015	+	1.06491	0.587956	NA	-2.30243	0.330871	NA	0.641448	0.7498	NA	0.997316	0.622077	NA	1.08691	0.578013	NA
chrXII:730039:+	chrXII:730039:+	chrXII	730039	730039	+	-3.31149	0.133051	NA	-4.02592	0.0703148	NA	-0.756674	0.676183	NA	-0.72626	0.695169	NA	-1.25364	0.491037	NA
chrXII:730069:+	chrXII:730069:+	chrXII	730069	730069	+	-0.639042	0.675726	0.977623	-1.94029	0.271566	NA	-3.43719	0.0914994	NA	-1.58672	0.349138	NA	-1.29932	0.40494	NA
chrXII:730167-730168:+	chrXII:730168:+	chrXII	730167	730168	+	1.21543	0.362255	0.867955	0.580274	0.68459	0.882431	2.05754	0.116498	0.480878	0.727381	0.606275	NA	0.573274	0.672786	0.941876
chrXII:730212-730252:+	chrXII:730240:+	chrXII	730212	730252	+	-0.0349902	0.958533	0.997255	0.733109	0.274603	0.606739	0.780238	0.235205	0.667646	-0.45136	0.531622	0.847859	-0.0396106	0.952686	0.988604
chrXII:730282-730284:+	chrXII:730282:+	chrXII	730282	730284	+	-0.0293355	0.972068	0.997489	-0.628091	0.488201	0.778495	0.0206718	0.98044	0.996476	-0.314964	0.721251	0.921947	-0.20494	0.806651	0.948277
chrXII:730721-730868:+	chrXII:730795:+	chrXII	730721	730868	+	-0.421306	0.0155119	0.140336	-0.635849	0.000270529	0.00670906	-0.26575	0.126895	0.501686	0.114848	0.509589	0.837492	-0.463469	0.0077395	0.0567724
chrXII:731018:+	chrXII:731018:+	chrXII	731018	731018	+	1.58649	0.44245	NA	2.34085	0.256106	NA	2.59578	0.196757	NA	2.26727	0.272361	NA	1.98326	0.326949	NA
chrXII:731073:+	chrXII:731073:+	chrXII	731073	731073	+	0.59495	0.72702	NA	-1.7001	0.429159	NA	-0.591391	0.746004	NA	-0.332233	0.857917	NA	0.58705	0.729106	NA
chrXII:731135:+	chrXII:731135:+	chrXII	731135	731135	+	-0.176776	0.908098	0.993278	-1.75113	0.325372	NA	-1.66305	0.322248	NA	-0.989028	0.549725	NA	-0.50987	0.740379	0.948208
chrXII:731245-731265:+	chrXII:731265:+	chrXII	731245	731265	+	-0.352011	0.592904	0.963484	-0.350363	0.605208	0.845525	0.122786	0.850838	0.974502	0.0479907	0.942502	0.985295	-0.0470139	0.942277	0.985202
chrXII:731329:+	chrXII:731329:+	chrXII	731329	731329	+	-0.0158415	0.990418	0.999794	-1.0058	0.498717	0.784653	0.469619	0.718888	0.943142	-0.36032	0.796757	NA	-0.188942	0.88603	0.971063
chrXII:731449:+	chrXII:731449:+	chrXII	731449	731449	+	-1.14828	0.452542	0.917282	-0.932961	0.558235	NA	0.00797627	0.995601	NA	-0.514568	0.737251	NA	-0.642914	0.660614	0.938057
chrXII:731504:+	chrXII:731504:+	chrXII	731504	731504	+	1.14614	0.640447	NA	2.36201	0.327105	NA	2.37893	0.317273	NA	0.198668	0.940951	NA	-0.642069	0.811698	NA
chrXII:734792:+	chrXII:734792:+	chrXII	734792	734792	+	-0.415307	0.808963	0.987504	-1.18217	0.536258	NA	-0.0167191	0.992167	NA	-3.57603	0.0966711	NA	0.788477	0.631636	NA
chrXII:734991:+	chrXII:734991:+	chrXII	734991	734991	+	-0.42313	0.7891	0.987504	-0.98532	0.576308	NA	0.325106	0.832602	NA	-0.00700837	0.996525	NA	-0.0427926	0.977783	NA
chrXII:735012-735046:+	chrXII:735034:+	chrXII	735012	735046	+	0.832508	0.0541169	0.332622	0.525042	0.245603	0.575089	1.91146	6.22e-06	0.00035865	0.63133	0.15963	0.563336	1.60013	0.00015192	0.00211448
chrXII:738126-738158:+	chrXII:738126:+	chrXII	738126	738158	+	-2.24227	0.103738	0.50215	0.466108	0.659458	0.871023	-0.0310524	0.976576	0.995784	-1.03412	0.409001	0.786812	3.24723	0.000533852	0.00628152
chrXII:738224:+	chrXII:738224:+	chrXII	738224	738224	+	-1.99471	0.56425	NA	-1.2911	0.709019	NA	-0.343496	0.920887	NA	-1.3235	0.702063	NA	2.88579	0.362875	NA
chrXII:744057-744156:+	chrXII:744084:+	chrXII	744057	744156	+	-0.280121	0.174764	0.659498	-0.282411	0.179513	0.492001	-0.0185722	0.928214	0.985286	-0.096437	0.644666	0.898574	0.324374	0.11132	0.399107
chrXII:744231-744239:+	chrXII:744239:+	chrXII	744231	744239	+	-1.06691	0.0515543	0.323043	-1.89743	0.0022073	0.0306422	-0.956091	0.0825094	0.400488	-0.57406	0.299892	0.705043	0.0274199	0.958238	0.989077
chrXII:744287:+	chrXII:744287:+	chrXII	744287	744287	+	-0.593195	0.03519	0.249468	-0.860507	0.00383072	0.0444133	-0.314803	0.262164	0.698791	-0.132754	0.640821	0.89698	0.338892	0.213254	0.588443
chrXII:744311:+	chrXII:744311:+	chrXII	744311	744311	+	-0.478159	0.790148	NA	-0.594772	0.755701	NA	-1.17457	0.542042	NA	-0.186476	0.919438	NA	1.46516	0.381091	NA
chrXII:745526-745543:+	chrXII:745535:+	chrXII	745526	745543	+	-2.07001	0.0422029	0.281918	-1.35042	0.18378	0.498292	-0.365643	0.660733	0.929212	3.68276	3.36e-07	5.39e-05	0.298291	0.699154	0.948208
chrXII:746067-746086:+	chrXII:746067:+	chrXII	746067	746086	+	-1.85423	0.0942398	0.472716	-3.47154	0.037466	0.207621	-1.63473	0.139478	0.524042	1.69263	0.0689561	NA	-0.029171	0.975632	0.992824
chrXII:746108:+	chrXII:746108:+	chrXII	746108	746108	+	-4.93052	0.0182246	0.156821	-4.22691	0.0429604	NA	-2.28304	0.210233	NA	0.744461	0.635017	NA	-0.71647	0.653544	0.93534
chrXII:746670:+	chrXII:746670:+	chrXII	746670	746670	+	-0.445623	0.91269	NA	0.257981	0.949387	NA	-0.240833	0.952747	NA	4.62191	0.228213	NA	-0.639506	0.874968	NA
chrXII:751053:+	chrXII:751053:+	chrXII	751053	751053	+	3.28445	0.120281	NA	0.325791	0.896342	NA	2.37803	0.270382	NA	1.26215	0.585249	NA	0.275628	0.905916	NA
chrXII:751078:+	chrXII:751078:+	chrXII	751078	751078	+	4.42689	0.0547342	NA	4.29119	0.0663806	NA	2.78855	0.247307	NA	0.22558	0.932993	NA	1.80644	0.466622	NA
chrXII:751431:+	chrXII:751431:+	chrXII	751431	751431	+	0.403395	0.833212	NA	0.267229	0.893478	NA	-0.194548	0.922153	NA	0.505102	0.797283	NA	0.660989	0.726248	NA
chrXII:751994-752039:+	chrXII:752039:+	chrXII	751994	752039	+	1.87004	0.00089049	0.0175626	1.97405	0.000602703	0.0120284	2.43205	1.27e-05	0.000648528	1.5038	0.0106149	0.145324	3.55899	6.2e-11	2.84e-09
chrXII:757326-757377:+	chrXII:757338:+	chrXII	757326	757377	+	-0.701815	0.12739	0.561982	-1.01612	0.0445808	0.228668	-0.66595	0.153054	0.550197	0.626406	0.157611	0.560903	2.06563	7.58e-07	1.79e-05
chrXII:759415-759497:+	chrXII:759468:+	chrXII	759415	759497	+	-0.155592	0.374117	0.877473	-0.474458	0.00740618	0.0700589	-0.248681	0.156533	0.556581	-0.312986	0.0765503	0.408126	-0.35345	0.0435079	0.211488
chrXII:762577-762591:+	chrXII:762577:+	chrXII	762577	762591	+	1.02293	0.674012	0.977022	1.67782	0.49119	0.780291	-0.240822	0.921924	0.983856	0.225602	0.926844	NA	6.68997	0.000812563	0.00905002
chrXII:764746-764775:+	chrXII:764754:+	chrXII	764746	764775	+	0.00317424	0.99219	0.999854	0.263466	0.423656	0.731816	-0.0525052	0.87243	0.977685	-0.514286	0.132655	0.521461	-0.348833	0.28454	0.68501
chrXII:764801-764806:+	chrXII:764801:+	chrXII	764801	764806	+	0.490847	0.403429	0.896267	0.95472	0.107678	0.375249	0.415427	0.484662	0.863516	0.71934	0.230326	0.64442	-0.0334567	0.95524	0.988604
chrXII:766374:+	chrXII:766374:+	chrXII	766374	766374	+	0.297233	0.801594	0.987504	-0.122188	0.922819	0.97632	0.62857	0.593275	0.907062	-0.711568	0.591335	NA	-0.246108	0.837739	0.957393
chrXII:766424:+	chrXII:766424:+	chrXII	766424	766424	+	0.523966	0.714836	0.984606	1.25819	0.379684	0.698753	0.864435	0.544347	0.887888	1.02373	0.479019	NA	0.912177	0.516031	0.863426
chrXII:766496:+	chrXII:766496:+	chrXII	766496	766496	+	0.249934	0.866265	0.98946	0.692483	0.644191	NA	-0.409366	0.791141	NA	-0.365773	0.818267	NA	0.128864	0.930645	0.982524
chrXII:766531:+	chrXII:766531:+	chrXII	766531	766531	+	0.530165	0.695976	0.982248	0.212562	0.882107	0.963409	1.11292	0.405816	0.818851	-2.09112	0.259838	NA	0.749854	0.575121	0.896631
chrXII:766553-766572:+	chrXII:766572:+	chrXII	766553	766572	+	0.704394	0.453957	0.917537	-0.672008	0.520336	0.7972	-0.400624	0.685695	0.935335	-0.186508	0.852922	NA	-0.0550707	0.954119	0.988604
chrXII:766596:+	chrXII:766596:+	chrXII	766596	766596	+	-0.323255	0.841839	0.98946	-0.308357	0.855864	NA	-0.420461	0.798829	NA	0.756563	0.63393	NA	0.144303	0.926848	0.980689
chrXII:768153:+	chrXII:768153:+	chrXII	768153	768153	+	4.84527	0.0371266	NA	3.25177	0.18325	NA	3.78683	0.109719	NA	0.225587	0.933639	NA	-0.639512	0.813393	NA
chrXII:768257:+	chrXII:768257:+	chrXII	768257	768257	+	2.10826	0.476727	NA	2.70481	0.363315	NA	4.5252	0.110066	NA	0.225582	0.942826	NA	-0.639516	0.838886	NA
chrXII:768285-768293:+	chrXII:768290:+	chrXII	768285	768293	+	7.05876	1.7e-05	0.000723806	6.01498	0.000299133	0.00719509	6.20069	0.000173467	0.0051666	3.5297	0.0495057	0.3359	-0.63952	0.769035	0.948208
chrXII:771887-771902:+	chrXII:771894:+	chrXII	771887	771902	+	0.744136	0.067739	0.38452	0.64589	0.122066	0.401235	0.609275	0.138261	0.522087	0.113438	0.790914	0.947962	-0.226179	0.587898	0.903698
chrXII:771924-771940:+	chrXII:771934:+	chrXII	771924	771940	+	0.259399	0.460902	0.920462	-0.0725284	0.84121	0.950342	-0.00383199	0.9914	0.998702	0.0628213	0.861512	0.968458	-0.499528	0.161227	0.501956
chrXII:772061:+	chrXII:772061:+	chrXII	772061	772061	+	3.62956	0.155022	NA	1.66889	0.559277	NA	3.78464	0.138452	NA	2.44014	0.369909	NA	1.65714	0.540575	NA
chrXII:774484:+	chrXII:774484:+	chrXII	774484	774484	+	2.00086	0.510492	NA	4.29267	0.142104	NA	3.19534	0.279398	NA	0.225578	0.943924	NA	-0.639519	0.841942	NA
chrXII:774509-774545:+	chrXII:774509:+	chrXII	774509	774545	+	7.05132	1.02e-05	0.00048119	6.72346	2.91e-05	0.00116328	6.66044	3.25e-05	0.00137971	3.25934	0.0685506	0.392313	-0.63952	0.765651	0.948208
chrXII:775594:+	chrXII:775594:+	chrXII	775594	775594	+	2.62386	0.329828	NA	4.19764	0.111191	NA	3.78462	0.150289	NA	0.225583	0.938882	NA	-0.639515	0.82792	NA
chrXII:775617:+	chrXII:775617:+	chrXII	775617	775617	+	4.5655	0.0672676	NA	2.59721	0.332024	NA	3.20486	0.211103	NA	2.90938	0.269402	NA	-0.639522	0.822531	NA
chrXII:775948-775951:+	chrXII:775951:+	chrXII	775948	775951	+	5.12902	0.00789789	0.0891313	4.80624	0.0143243	NA	4.78682	0.0138425	NA	2.66156	0.21708	NA	-0.639516	0.788627	0.948208
chrXII:778050-778053:+	chrXII:778053:+	chrXII	778050	778053	+	0.558899	0.666661	0.975137	-0.743124	0.637687	0.860608	0.393784	0.766712	0.95613	-0.195633	0.893386	NA	3.34527	0.00545541	0.043246
chrXII:778081:+	chrXII:778081:+	chrXII	778081	778081	+	0.485774	0.714206	0.984606	-1.10009	0.496633	0.783313	-0.952355	0.523599	0.881104	-1.21025	0.458833	NA	3.0019	0.0166416	0.104029
chrXII:779139-779214:+	chrXII:779148:+	chrXII	779139	779214	+	-0.129426	0.568945	0.960285	-0.295331	0.20329	0.523852	-0.432539	0.0597001	0.331297	0.544698	0.0165694	0.188453	-0.728476	0.00148098	0.014855
chrXII:780024-780040:+	chrXII:780024:+	chrXII	780024	780040	+	3.28114	0.000178262	0.0049197	2.36256	0.00888641	0.0794508	2.26462	0.0112213	0.111572	-0.981822	0.414868	0.790216	-1.823	0.129401	0.438678
chrXII:780203-780220:+	chrXII:780220:+	chrXII	780203	780220	+	6.07491	0.000410222	0.00956474	6.1538	0.000372016	0.00847389	5.20042	0.0027861	0.0430436	0.225583	0.919445	NA	1.7955	0.365376	0.764489
chrXII:780244:+	chrXII:780244:+	chrXII	780244	780244	+	3.71759	0.118606	NA	4.05324	0.0914282	NA	3.20185	0.186608	NA	1.60281	0.551379	NA	0.761949	0.778086	NA
chrXII:780420:+	chrXII:780420:+	chrXII	780420	780420	+	2.10999	0.144527	0.600224	2.12284	0.149459	0.446973	2.2724	0.116367	0.480782	0.647022	0.683582	NA	-3.5674	0.0761223	0.311314
chrXII:780696-780700:+	chrXII:780700:+	chrXII	780696	780700	+	2.11456	0.192781	0.688786	2.17046	0.18997	NA	2.43301	0.132905	0.513362	1.11391	0.523315	NA	1.7775	0.275448	0.672218
chrXII:781168:+	chrXII:781168:+	chrXII	781168	781168	+	1.99792	0.403927	NA	4.099	0.0691209	NA	4.52641	0.0408169	NA	0.22558	0.930916	NA	3.71926	0.095169	NA
chrXII:781771-781774:+	chrXII:781771:+	chrXII	781771	781774	+	1.05135	0.497263	0.934982	-0.158673	0.928526	0.977905	-0.136396	0.935358	0.986268	0.546596	0.740908	NA	3.29743	0.0256309	0.144807
chrXII:782010-782146:+	chrXII:782099:+	chrXII	782010	782146	+	-0.239153	0.329547	0.843342	-0.0417492	0.866397	0.9588	-0.436488	0.077735	0.386115	1.14167	2.55e-06	0.000317178	0.22801	0.347609	0.752134
chrXII:782167:+	chrXII:782167:+	chrXII	782167	782167	+	-0.974926	0.677474	NA	-2.62047	0.302693	NA	-1.67803	0.509109	NA	2.59926	0.222258	NA	-3.51796	0.166458	NA
chrXII:782232:+	chrXII:782232:+	chrXII	782232	782232	+	-0.0794596	0.968539	NA	0.565403	0.779559	NA	-3.32096	0.16125	NA	1.29277	0.510751	NA	-3.71964	0.116635	NA
chrXII:782729:+	chrXII:782729:+	chrXII	782729	782729	+	-1.80019	0.0975277	0.481974	-3.01128	0.0307915	0.1841	-0.598108	0.557915	0.892255	0.0867204	0.93172	NA	-0.168043	0.865344	0.965372
chrXII:782769-782785:+	chrXII:782783:+	chrXII	782769	782785	+	-1.70735	0.0343585	0.245707	-3.23226	0.00318518	0.0393342	-1.59652	0.0495793	0.294089	-0.35834	0.642517	0.897551	0.0928777	0.899339	0.974256
chrXII:784350:+	chrXII:784350:+	chrXII	784350	784350	+	0.813091	0.437813	0.91307	0.0138718	0.990543	0.997034	0.669501	0.530351	0.882992	0.507314	0.648916	NA	2.90534	0.00334117	0.029189
chrXII:784666:+	chrXII:784666:+	chrXII	784666	784666	+	0.0499407	0.97891	NA	-0.505491	0.803756	NA	0.906368	0.624026	NA	-0.107138	0.956685	NA	-0.648921	0.737274	NA
chrXII:784694-784867:+	chrXII:784702:+	chrXII	784694	784867	+	0.114058	0.541621	0.952359	0.503654	0.00725622	0.06922	-0.00697463	0.970343	0.995093	-0.282235	0.137846	0.529542	-0.369218	0.048991	0.230342
chrXII:784894-784913:+	chrXII:784913:+	chrXII	784894	784913	+	-0.181713	0.713537	0.984606	0.103232	0.837979	0.949107	-0.771576	0.134963	0.517055	-0.865041	0.108631	0.479922	-0.535544	0.282725	0.682663
chrXII:784948:+	chrXII:784948:+	chrXII	784948	784948	+	0.0192532	0.990006	0.999794	0.547717	0.723806	NA	-0.956045	0.564258	NA	-0.920482	0.594478	NA	0.0707172	0.962934	0.989985
chrXII:786372:+	chrXII:786372:+	chrXII	786372	786372	+	2.94094	0.0355573	0.250931	3.05942	0.0308362	0.184267	2.46595	0.0825405	0.400488	1.95746	0.184244	NA	-0.0244236	0.987768	0.996388
chrXII:787599-787672:+	chrXII:787656:+	chrXII	787599	787672	+	-0.264583	0.22216	0.732608	-0.452924	0.0384426	0.210408	-0.548467	0.0117513	0.115262	0.0544833	0.802171	0.951038	-0.488205	0.0243267	0.139165
chrXII:787697:+	chrXII:787697:+	chrXII	787697	787697	+	-1.73278	0.225167	0.736239	-0.807329	0.565074	NA	-1.57075	0.273291	NA	-0.905466	0.521101	NA	-0.453023	0.729668	0.948208
chrXII:787740-787750:+	chrXII:787740:+	chrXII	787740	787750	+	0.920905	0.464494	0.922412	1.68793	0.179084	0.491608	0.000493375	0.999704	0.999873	1.1166	0.384578	NA	0.213052	0.868407	0.966258
chrXII:788178:+	chrXII:788178:+	chrXII	788178	788178	+	2.33366	0.293008	NA	2.26893	0.316529	NA	-0.292556	0.910066	NA	1.53195	0.511693	NA	1.67551	0.455375	NA
chrXII:788347-788378:+	chrXII:788347:+	chrXII	788347	788378	+	0.72112	0.436192	0.912591	0.95518	0.311409	0.641088	0.556398	0.553598	0.89133	0.505411	0.600389	0.88007	0.815019	0.374617	0.771837
chrXII:788530:+	chrXII:788530:+	chrXII	788530	788530	+	-0.897462	0.466908	0.923154	0.523252	0.656736	0.87	-0.957589	0.447797	0.844972	0.660575	0.571758	NA	-0.518361	0.66231	0.938675
chrXII:788614:+	chrXII:788614:+	chrXII	788614	788614	+	-0.1002	0.89199	0.991641	0.493074	0.506388	0.789384	-0.57072	0.457528	0.851996	0.195914	0.794906	0.947962	0.0402027	0.955914	0.988604
chrXII:788662:+	chrXII:788662:+	chrXII	788662	788662	+	0.605431	0.616436	0.966091	1.02108	0.403639	0.716847	0.749252	0.536187	0.884701	1.12071	0.357013	NA	-0.806558	0.531882	0.871379
chrXII:789412:+	chrXII:789412:+	chrXII	789412	789412	+	-1.83711	0.60569	NA	2.66727	0.42108	NA	-1.63232	0.646458	NA	-1.16589	0.743198	NA	1.61478	0.626962	NA
chrXII:789558:+	chrXII:789558:+	chrXII	789558	789558	+	-0.470645	0.76861	NA	-0.279958	0.865078	NA	0.0269571	0.986374	NA	-2.25932	0.258272	NA	-1.63539	0.337636	NA
chrXII:790218-790259:+	chrXII:790254:+	chrXII	790218	790259	+	0.183052	0.474345	0.924907	0.671725	0.00892053	0.0796329	-0.325847	0.209717	0.635312	-0.024287	0.92592	0.980873	-0.579194	0.0252733	0.143371
chrXII:790295-790339:+	chrXII:790305:+	chrXII	790295	790339	+	0.107128	0.656478	0.973252	-0.226124	0.352409	0.675257	-0.114177	0.636505	0.921196	-0.0166774	0.945182	0.985295	-0.447534	0.06386	0.276048
chrXII:790360-790385:+	chrXII:790372:+	chrXII	790360	790385	+	0.407395	0.207633	0.711398	-0.371074	0.279077	0.610202	0.0148934	0.963888	0.993027	-0.123508	0.714675	0.920596	-0.120073	0.712862	0.948208
chrXII:790406-790411:+	chrXII:790406:+	chrXII	790406	790411	+	0.476929	0.577709	0.961889	-0.0649189	0.942316	0.981873	-0.562921	0.530274	0.882992	-0.732755	0.433081	0.799449	-0.303982	0.727354	0.948208
chrXII:790452-790461:+	chrXII:790461:+	chrXII	790452	790461	+	0.354834	0.497279	0.934982	-0.176841	0.74835	0.911359	0.221135	0.675555	0.933185	-0.272794	0.62228	0.890601	-1.22018	0.0283108	0.155915
chrXII:790494:+	chrXII:790494:+	chrXII	790494	790494	+	-0.0306142	0.972044	0.997489	-0.909278	0.348623	0.672221	0.0924036	0.91603	0.982984	-0.20593	0.821751	NA	-0.484843	0.58329	0.900864
chrXII:790517-790544:+	chrXII:790522:+	chrXII	790517	790544	+	0.401106	0.349175	0.857211	-1.65757	0.0010489	0.017923	-0.414716	0.349362	0.77809	-0.60457	0.188504	0.597925	-1.09528	0.0148146	0.0949191
chrXII:791129:+	chrXII:791129:+	chrXII	791129	791129	+	0.741542	0.777948	NA	0.965413	0.717026	NA	-1.24931	0.668929	NA	-0.856709	0.766859	NA	-1.69484	0.559097	NA
chrXII:791260:+	chrXII:791260:+	chrXII	791260	791260	+	3.54641	0.122116	NA	4.60613	0.0430824	NA	2.19746	0.367639	NA	1.60589	0.537566	NA	3.90777	0.0850684	NA
chrXII:791602:+	chrXII:791602:+	chrXII	791602	791602	+	0.802069	0.627248	0.967076	0.762275	0.656098	NA	1.52868	0.34645	NA	-0.486656	0.797261	NA	1.14555	0.480421	0.841404
chrXII:792325-792350:+	chrXII:792340:+	chrXII	792325	792350	+	0.289115	0.714156	0.984606	0.223463	0.786182	0.928063	-0.906122	0.296104	0.732774	1.68549	0.0285588	0.253307	-0.835268	0.316237	0.721616
chrXII:792384-792425:+	chrXII:792407:+	chrXII	792384	792425	+	0.637681	0.336015	0.847432	0.0198014	0.97787	0.99277	-0.543334	0.448902	0.846086	2.49336	0.000105401	0.00629916	-3.46816	0.000905702	0.00987355
chrXII:793173-793176:+	chrXII:793173:+	chrXII	793173	793176	+	-5.31179	0.00416439	0.0565828	-1.20729	0.379948	0.698934	-2.0782	0.146475	0.537897	0.935442	0.441318	NA	-0.085753	0.943959	0.985626
chrXII:793222-793227:+	chrXII:793227:+	chrXII	793222	793227	+	-2.95544	0.144946	0.600974	-2.20548	0.274379	NA	-1.73359	0.329797	NA	0.619577	0.689683	NA	1.22891	0.409897	0.79345
chrXII:793427:+	chrXII:793427:+	chrXII	793427	793427	+	-1.31513	0.475673	0.925129	-0.611605	0.740106	NA	0.695166	0.669743	NA	1.23954	0.445998	NA	0.283484	0.862041	0.964539
chrXII:793784:+	chrXII:793784:+	chrXII	793784	793784	+	-2.19407	0.203704	0.705324	-3.9322	0.0498639	NA	-2.98927	0.135765	NA	-0.997982	0.540906	NA	1.46448	0.301834	0.705459
chrXII:793906-793909:+	chrXII:793906:+	chrXII	793906	793909	+	2.35091	0.0334503	0.241472	1.42184	0.234443	0.561866	1.86616	0.0994026	0.442367	1.78116	0.12625	0.511941	4.61074	1.58e-05	0.000288638
chrXII:794303-794305:+	chrXII:794305:+	chrXII	794303	794305	+	-1.55208	0.285401	0.806789	-0.41312	0.766381	0.919769	0.746442	0.553603	0.89133	0.854624	0.504005	NA	-0.0223505	0.986058	0.996085
chrXII:795354:+	chrXII:795354:+	chrXII	795354	795354	+	-1.15721	0.568029	NA	-2.81757	0.211714	NA	-1.87203	0.406364	NA	0.77399	0.677932	NA	2.04349	0.246876	NA
chrXII:795436:+	chrXII:795436:+	chrXII	795436	795436	+	0.353095	0.778997	0.987504	0.191508	0.887378	0.964808	0.570774	0.649801	0.926376	-0.695307	0.643509	NA	3.87455	0.000699298	0.00791569
chrXII:795495:+	chrXII:795495:+	chrXII	795495	795495	+	-0.44564	0.914231	NA	0.257963	0.950288	NA	1.19975	0.771823	NA	0.225571	0.956524	NA	4.09755	0.29411	NA
chrXII:795518-795539:+	chrXII:795539:+	chrXII	795518	795539	+	-0.54842	0.716098	0.984919	-1.39554	0.457545	0.758023	-0.321251	0.830932	0.972751	-1.48201	0.423671	NA	4.19601	0.000888612	0.00971714
chrXII:796739-796855:+	chrXII:796778:+	chrXII	796739	796855	+	-1.88423	0.000596524	0.0127306	-1.26637	0.022765	0.149686	-0.231931	0.619293	0.91657	0.0975899	0.836212	0.960067	3.53831	1.52e-17	1.62e-15
chrXII:796915-796973:+	chrXII:796927:+	chrXII	796915	796973	+	-0.0286197	0.954607	0.996166	-0.817642	0.176462	0.487987	0.209704	0.675762	0.933185	-0.281865	0.61138	0.885126	5.87124	4e-41	4.91e-38
chrXII:796995:+	chrXII:796995:+	chrXII	796995	796995	+	1.90476	0.46075	NA	2.60183	0.313859	NA	4.01384	0.0971291	NA	2.89769	0.254032	NA	4.29765	0.0729494	NA
chrXII:797168-797178:+	chrXII:797168:+	chrXII	797168	797178	+	1.67423	0.0549844	0.336158	0.702144	0.44711	0.749958	1.70212	0.0518684	0.302816	-0.952066	0.369934	0.76266	0.32513	0.71838	0.948208
chrXII:797210-797219:+	chrXII:797216:+	chrXII	797210	797219	+	1.12714	0.209775	0.714958	0.505631	0.575142	0.829073	0.644351	0.474059	0.858808	-0.732781	0.420555	0.793189	-0.120083	0.893994	0.972316
chrXII:797340-797436:+	chrXII:797412:+	chrXII	797340	797436	+	0.255583	0.148705	0.608314	0.466075	0.00867039	0.0783068	0.107369	0.544954	0.888166	0.148061	0.405678	0.78452	-0.14498	0.413293	0.795621
chrXII:798249-798267:+	chrXII:798267:+	chrXII	798249	798267	+	2.41226	0.157487	0.6255	2.1656	0.214033	NA	1.24502	0.481233	NA	-0.817235	0.702486	NA	-1.70042	0.431657	0.806767
chrXII:799169:+	chrXII:799169:+	chrXII	799169	799169	+	-0.246953	0.826422	0.988315	1.65199	0.118116	0.394817	1.391	0.184626	0.603224	1.04899	0.333308	NA	1.19629	0.251193	0.640722
chrXII:799224:+	chrXII:799224:+	chrXII	799224	799224	+	-0.345415	0.895411	NA	2.04566	0.412701	NA	-2.68968	0.342122	NA	-2.22325	0.432312	NA	0.11817	0.963179	NA
chrXII:802641:+	chrXII:802641:+	chrXII	802641	802641	+	1.28033	0.588591	NA	1.29697	0.596372	NA	0.796558	0.74497	NA	0.353951	0.891538	NA	3.13008	0.166335	NA
chrXII:805342-805419:+	chrXII:805378:+	chrXII	805342	805419	+	-0.844121	0.34227	0.851685	0.264468	0.752808	0.914117	-0.413173	0.631158	0.91986	-0.446766	0.62914	0.893341	5.47348	2.68e-16	2.5e-14
chrXII:805753-805970:+	chrXII:805865:+	chrXII	805753	805970	+	-0.0351373	0.851173	0.98946	0.371251	0.0475121	0.23728	0.0766197	0.682474	0.934645	0.326106	0.0817493	0.421939	-0.17238	0.357312	0.759091
chrXII:806001-806102:+	chrXII:806079:+	chrXII	806001	806102	+	0.208285	0.558879	0.957731	0.702036	0.0502951	0.246317	0.170142	0.635527	0.920857	-0.12415	0.73798	0.928329	0.264349	0.45528	0.823994
chrXII:806126-806763:+	chrXII:806591:+	chrXII	806126	806763	+	0.328139	0.104775	0.504457	1.02728	3.81e-07	3.14e-05	0.699852	0.000533882	0.0124077	-0.00419456	0.983608	0.995349	0.380824	0.0594147	0.262586
chrXII:809648-809662:+	chrXII:809662:+	chrXII	809648	809662	+	0.405713	0.667429	0.975372	-1.14143	0.304579	0.635307	0.429956	0.651034	0.926716	-0.696002	0.509491	NA	0.908324	0.326391	0.732512
chrXII:809686-809830:+	chrXII:809740:+	chrXII	809686	809830	+	0.212146	0.325382	0.840544	0.19158	0.376499	0.695992	0.0707171	0.743469	0.94873	-0.139701	0.520146	0.841924	-0.632838	0.00347052	0.0301209
chrXII:809949-809955:+	chrXII:809955:+	chrXII	809949	809955	+	0.483699	0.673711	0.977022	-0.314158	0.800693	0.934634	-0.201264	0.866154	0.976901	-0.0529995	0.965312	NA	-0.975471	0.425087	0.803064
chrXII:810001:+	chrXII:810001:+	chrXII	810001	810001	+	0.076839	0.961275	0.997489	1.44647	0.349566	NA	-0.158372	0.921954	NA	-2.06759	0.305305	NA	-1.16785	0.487819	0.84571
chrXII:810077:+	chrXII:810077:+	chrXII	810077	810077	+	0.731502	0.489471	0.930916	0.765139	0.480581	0.774131	-0.190587	0.86371	0.976755	-1.51532	0.250556	NA	-0.4305	0.695754	0.948208
chrXII:810203:+	chrXII:810203:+	chrXII	810203	810203	+	0.901021	0.50693	0.938048	1.65267	0.222683	0.548098	1.34556	0.317452	0.752536	0.429692	0.766369	NA	0.15163	0.913312	0.977699
chrXII:810252:+	chrXII:810252:+	chrXII	810252	810252	+	0.924739	0.550417	0.954694	-0.247674	0.885033	NA	0.340574	0.830906	NA	-0.123752	0.941671	NA	0.100623	0.949351	0.98744
chrXII:810401:+	chrXII:810401:+	chrXII	810401	810401	+	1.81504	0.311362	0.829896	1.87217	0.303039	NA	-0.700462	0.729358	NA	-0.227913	0.910338	NA	-0.367264	0.848294	0.961215
chrXII:810434:+	chrXII:810434:+	chrXII	810434	810434	+	-0.585224	0.811638	NA	1.47003	0.526938	NA	1.19773	0.604165	NA	-2.35917	0.374976	NA	-3.22427	0.225314	NA
chrXII:810482:+	chrXII:810482:+	chrXII	810482	810482	+	1.69917	0.010534	0.108278	2.5536	0.000113916	0.00343948	1.65325	0.0134806	0.125873	0.340989	0.644687	0.898574	-0.149321	0.835173	0.956614
chrXII:810640:+	chrXII:810640:+	chrXII	810640	810640	+	0.833163	0.609629	0.965474	1.98567	0.216738	NA	1.01946	0.532352	NA	-0.484552	0.796401	NA	-2.1541	0.297136	0.700675
chrXII:810688-810698:+	chrXII:810698:+	chrXII	810688	810698	+	0.862156	0.319025	0.836141	1.45945	0.0925735	0.34505	0.544024	0.536004	0.884701	-1.16189	0.257361	0.669973	-0.926501	0.318191	0.724011
chrXII:810740:+	chrXII:810740:+	chrXII	810740	810740	+	3.13297	0.371201	NA	3.5575	0.311915	NA	1.19985	0.747378	NA	1.58288	0.668894	NA	-0.639536	0.863707	NA
chrXII:810877:+	chrXII:810877:+	chrXII	810877	810877	+	-0.449574	0.791775	NA	-0.386549	0.826042	NA	-1.25036	0.487779	NA	-1.55019	0.422361	NA	-1.78322	0.327515	NA
chrXII:810945:+	chrXII:810945:+	chrXII	810945	810945	+	0.601172	0.167269	0.645184	0.799155	0.0697022	0.296188	0.0451093	0.919062	0.983439	-0.781806	0.0988685	0.461595	-0.719843	0.109761	0.395516
chrXII:811109-811121:+	chrXII:811109:+	chrXII	811109	811121	+	0.39534	0.750281	0.986786	1.92846	0.109686	0.379718	0.713204	0.563844	0.895207	-1.40691	0.369823	NA	-0.600474	0.644675	0.931925
chrXII:811380-811381:+	chrXII:811380:+	chrXII	811380	811381	+	4.32993	0.00120121	0.0219268	3.06368	0.0263656	0.166211	3.57221	0.00818485	0.090084	1.81002	0.212612	NA	-3.02337	0.122335	0.422766
chrXII:811412:+	chrXII:811412:+	chrXII	811412	811412	+	4.03439	0.0294889	0.220655	3.25945	0.0860246	NA	3.37082	0.072095	0.370953	-1.19042	0.60914	NA	-0.585348	0.798232	0.948208
chrXII:811932-811951:+	chrXII:811951:+	chrXII	811932	811951	+	1.73137	0.201934	0.703064	2.09392	0.127011	0.409834	1.66492	0.223772	0.654426	1.45856	0.30086	NA	1.58096	0.243406	0.631118
chrXII:812281:+	chrXII:812281:+	chrXII	812281	812281	+	0.565032	0.688107	0.980265	0.46758	0.746902	NA	-0.624108	0.676592	NA	-1.07803	0.504589	NA	-0.701338	0.63299	0.927546
chrXII:812393:+	chrXII:812393:+	chrXII	812393	812393	+	0.626873	0.775541	NA	2.05783	0.33835	NA	1.69275	0.429436	NA	-0.713779	0.773908	NA	-0.376257	0.869453	NA
chrXII:812433-812436:+	chrXII:812434:+	chrXII	812433	812436	+	0.224276	0.866166	0.98946	0.324431	0.811332	0.938933	-0.404923	0.768049	0.956444	-0.82867	0.568377	NA	-1.44501	0.310771	0.715285
chrXII:812660:+	chrXII:812660:+	chrXII	812660	812660	+	1.81914	0.250383	0.767933	1.26087	0.443906	NA	1.21267	0.4534	NA	-0.484117	0.796218	NA	-0.479277	0.781793	0.948208
chrXII:812717:+	chrXII:812717:+	chrXII	812717	812717	+	0.729585	0.568339	0.960285	1.19776	0.352737	0.675487	0.545554	0.673805	0.933101	-0.157482	0.909479	NA	-0.673722	0.618088	0.92002
chrXII:812823:+	chrXII:812823:+	chrXII	812823	812823	+	1.32028	0.442048	0.914553	2.1725	0.203584	NA	1.08414	0.535313	NA	1.42036	0.41995	NA	0.719546	0.680351	0.944988
chrXII:812872-812875:+	chrXII:812872:+	chrXII	812872	812875	+	1.38585	0.222606	0.733154	2.07074	0.0685258	0.293798	-0.000200421	0.999868	0.999873	-0.318039	0.804648	NA	-0.765812	0.53732	0.875238
chrXII:812899:+	chrXII:812899:+	chrXII	812899	812899	+	1.88288	0.26502	0.783608	2.02099	0.239602	NA	1.34794	0.435819	NA	1.12768	0.528836	NA	-1.60528	0.451537	0.820908
chrXII:812948-812974:+	chrXII:812959:+	chrXII	812948	812974	+	1.54343	0.0895989	0.459403	1.22771	0.189216	0.505854	-0.0407679	0.966467	0.9939	-0.54302	0.603559	0.880977	-0.66289	0.500407	0.854304
chrXII:812995:+	chrXII:812995:+	chrXII	812995	812995	+	1.94507	0.424807	NA	2.5462	0.29736	NA	-0.198656	0.94257	NA	2.11534	0.392368	NA	1.15093	0.642638	NA
chrXII:813038-813042:+	chrXII:813038:+	chrXII	813038	813042	+	2.81049	0.0705263	0.394531	2.59299	0.102254	0.364728	1.64821	0.306377	0.742789	1.3097	0.435418	NA	1.52607	0.338862	0.743395
chrXII:813101:+	chrXII:813101:+	chrXII	813101	813101	+	0.491212	0.733744	0.986043	-0.0397333	0.979471	NA	0.461426	0.75153	NA	-0.548576	0.733059	NA	-0.056444	0.969277	0.991308
chrXII:813170-813171:+	chrXII:813171:+	chrXII	813170	813171	+	0.237865	0.876902	0.990025	-0.276045	0.864236	NA	-1.44672	0.392583	NA	-2.62063	0.192431	NA	-1.97437	0.24867	NA
chrXII:813350-813352:+	chrXII:813350:+	chrXII	813350	813352	+	1.44324	0.405502	0.897087	3.02694	0.0741423	NA	1.84987	0.28312	NA	-2.12353	0.331965	NA	0.457774	0.798946	0.948208
chrXII:813577:+	chrXII:813577:+	chrXII	813577	813577	+	-0.209894	0.913415	NA	-1.2399	0.554776	NA	-1.24526	0.539741	NA	-1.15073	0.580448	NA	-3.17458	0.168624	NA
chrXII:813934:+	chrXII:813934:+	chrXII	813934	813934	+	1.45453	0.223715	0.73436	1.76926	0.143707	0.437743	0.777464	0.528861	0.882561	-0.0782741	0.953933	NA	0.251915	0.839353	0.957982
chrXII:814065-814110:+	chrXII:814065:+	chrXII	814065	814110	+	-0.453326	0.5328	0.94911	0.766875	0.28014	0.611188	-0.493952	0.502599	0.87333	-0.281312	0.707449	0.919422	-1.26767	0.0935038	0.358317
chrXII:814136:+	chrXII:814136:+	chrXII	814136	814136	+	0.127099	0.958031	NA	-0.681822	0.790139	NA	-1.07577	0.672645	NA	-1.47015	0.583745	NA	-1.62293	0.527588	NA
chrXII:814210:+	chrXII:814210:+	chrXII	814210	814210	+	1.62144	0.208209	0.712415	2.41563	0.0600088	0.273028	2.10968	0.0983887	0.439985	1.67919	0.204413	NA	1.50071	0.242976	0.630595
chrXII:814242:+	chrXII:814242:+	chrXII	814242	814242	+	-1.97681	0.527298	NA	2.24234	0.433448	NA	1.98593	0.485747	NA	0.0602549	0.984476	NA	-0.777514	0.802437	NA
chrXII:814348:+	chrXII:814348:+	chrXII	814348	814348	+	-4.10435	0.210866	NA	-3.40075	0.299877	NA	0.125748	0.966616	NA	-3.43314	0.295297	NA	-4.29824	0.190097	NA
chrXII:814445:+	chrXII:814445:+	chrXII	814445	814445	+	1.80798	0.381955	NA	0.473694	0.832461	NA	0.467286	0.829894	NA	1.18095	0.58309	NA	0.123556	0.95459	NA
chrXII:814477:+	chrXII:814477:+	chrXII	814477	814477	+	-0.304439	0.879306	NA	1.75384	0.356968	NA	0.213186	0.913948	NA	-1.23633	0.58616	NA	-0.742472	0.715189	NA
chrXII:814691:+	chrXII:814691:+	chrXII	814691	814691	+	1.30835	0.315635	0.834467	0.802217	0.557481	0.81812	0.316385	0.816892	0.970146	0.643585	0.640551	NA	-1.27336	0.39569	0.78516
chrXII:814802:+	chrXII:814802:+	chrXII	814802	814802	+	1.28549	0.455751	NA	-0.367186	0.851635	NA	1.21188	0.485245	NA	-0.143657	0.940282	NA	0.0467608	0.979146	NA
chrXII:814835:+	chrXII:814835:+	chrXII	814835	814835	+	1.17409	0.537406	NA	1.75918	0.357514	NA	0.452642	0.819874	NA	1.34765	0.48814	NA	0.698484	0.716657	NA
chrXII:814976:+	chrXII:814976:+	chrXII	814976	814976	+	0.609431	0.768253	NA	1.31737	0.524095	NA	-0.238568	0.913413	NA	0.975389	0.641981	NA	1.04141	0.607154	NA
chrXII:815008-815014:+	chrXII:815008:+	chrXII	815008	815014	+	-0.102441	0.943017	0.995529	0.257394	0.859811	0.955845	-0.319794	0.827018	0.972424	0.972177	0.491101	NA	-0.0754293	0.957653	0.988995
chrXII:815046:+	chrXII:815046:+	chrXII	815046	815046	+	0.878442	0.538624	0.951292	-0.017717	0.991055	0.997034	1.87283	0.179367	0.594035	1.05799	0.469002	NA	0.521677	0.716815	0.948208
chrXII:815119:+	chrXII:815119:+	chrXII	815119	815119	+	0.605748	0.79342	NA	0.184872	0.938596	NA	0.213893	0.927503	NA	-2.75625	0.30044	NA	-1.02396	0.674465	NA
chrXII:815164:+	chrXII:815164:+	chrXII	815164	815164	+	-0.478099	0.815959	NA	1.2051	0.532893	NA	0.648495	0.737843	NA	1.98751	0.289634	NA	-0.11457	0.953769	NA
chrXII:815291-815293:+	chrXII:815291:+	chrXII	815291	815293	+	0.510623	0.593399	0.963697	0.548798	0.57694	0.829609	0.512792	0.594515	0.907881	-1.48659	0.208098	NA	0.426562	0.654466	0.935496
chrXII:815325-815331:+	chrXII:815325:+	chrXII	815325	815331	+	-0.172303	0.90763	0.993278	0.467996	0.753298	NA	-0.134925	0.928121	NA	-1.32474	0.434598	NA	-0.697658	0.643661	0.931595
chrXII:815419-815420:+	chrXII:815419:+	chrXII	815419	815420	+	-0.31941	0.724195	0.985238	0.947098	0.284507	0.616163	-0.422675	0.645825	0.925058	-0.308237	0.743262	0.930537	0.222944	0.800042	0.948208
chrXII:815491-815502:+	chrXII:815501:+	chrXII	815491	815502	+	-0.144091	0.866567	0.98946	0.84992	0.315189	0.643837	0.858878	0.301141	0.738842	0.263228	0.762364	0.937805	0.270612	0.746192	0.948208
chrXII:815546-815563:+	chrXII:815546:+	chrXII	815546	815563	+	-0.909884	0.420829	0.905834	-0.0643776	0.954196	0.986328	-0.190861	0.862167	0.976531	-0.765162	0.514754	NA	-1.12804	0.319109	0.724902
chrXII:816962:+	chrXII:816962:+	chrXII	816962	816962	+	-1.74559	0.316695	0.834853	0.00896823	0.995476	NA	-1.53973	0.377133	NA	1.02737	0.492935	NA	-0.640649	0.680688	0.945267
chrXII:818596-818611:+	chrXII:818609:+	chrXII	818596	818611	+	-0.0914228	0.939249	0.995529	-0.760387	0.526526	0.800784	-0.695454	0.562243	0.894045	-0.693996	0.563224	0.861804	-0.738907	0.537994	0.875691
chrXII:818647:+	chrXII:818647:+	chrXII	818647	818647	+	0.563028	0.751315	0.986786	-0.657249	0.731004	NA	-1.77428	0.375909	NA	-0.486935	0.796675	NA	0.18693	0.916534	0.978143
chrXII:818907:+	chrXII:818907:+	chrXII	818907	818907	+	1.46683	0.491661	NA	1.21817	0.587831	NA	0.715473	0.750304	NA	2.60896	0.213818	NA	3.11287	0.127081	NA
chrXII:819164:+	chrXII:819164:+	chrXII	819164	819164	+	0.355042	0.83894	0.989231	0.163656	0.928907	NA	0.0463886	0.979332	NA	0.802136	0.649586	NA	0.8268	0.628347	0.925626
chrXII:819185-819356:+	chrXII:819298:+	chrXII	819185	819356	+	-0.272185	0.294741	0.816274	-0.117467	0.651332	0.868118	-0.101792	0.695177	0.938477	-0.00407704	0.987484	0.996309	-0.338669	0.192286	0.554881
chrXII:819415:+	chrXII:819415:+	chrXII	819415	819415	+	0.392649	0.815126	0.987504	-3.72345	0.0858969	NA	-0.776972	0.66096	NA	-0.297029	0.866864	NA	-0.761405	0.66081	NA
chrXII:819506:+	chrXII:819506:+	chrXII	819506	819506	+	-0.0172773	0.99174	NA	-1.14545	0.539878	NA	-1.14204	0.523348	NA	-0.592992	0.739024	NA	-0.587398	0.72873	NA
chrXII:819731:+	chrXII:819731:+	chrXII	819731	819731	+	0.982412	0.554062	NA	0.266841	0.881415	NA	0.798808	0.635366	NA	0.335602	0.850121	NA	-0.557392	0.754056	NA
chrXII:819774-819820:+	chrXII:819774:+	chrXII	819774	819820	+	0.169093	0.476424	0.925407	0.537695	0.0240453	0.155547	0.362943	0.12643	0.500704	0.0785022	0.743361	0.930537	0.253261	0.285097	0.685484
chrXII:819855-819915:+	chrXII:819877:+	chrXII	819855	819915	+	-0.0317423	0.949618	0.995883	0.910971	0.0678788	0.292196	0.375193	0.452438	0.849488	0.021857	0.966118	0.990583	0.309058	0.532773	0.871964
chrXII:819964:+	chrXII:819964:+	chrXII	819964	819964	+	0.793989	0.565445	0.959389	1.7874	0.190791	0.507629	0.980737	0.478001	0.861181	0.72609	0.613204	NA	0.644797	0.640109	0.930024
chrXII:819992-820007:+	chrXII:819992:+	chrXII	819992	820007	+	0.526122	0.582509	0.962689	0.579275	0.556162	0.817704	0.936818	0.324315	0.757094	-1.30525	0.260137	NA	0.228924	0.811683	0.94869
chrXII:820031-820057:+	chrXII:820031:+	chrXII	820031	820057	+	1.16189	0.250731	0.768538	1.68477	0.097713	0.355448	1.42973	0.156745	0.556965	0.144618	0.895715	0.976891	0.835975	0.410566	0.793871
chrXII:820084-820160:+	chrXII:820097:+	chrXII	820084	820160	+	0.391368	0.422164	0.906365	0.272949	0.589028	0.835566	0.754792	0.119695	0.487759	-0.535882	0.314741	0.720036	0.428859	0.375761	0.772177
chrXII:820210:+	chrXII:820210:+	chrXII	820210	820210	+	-0.445644	0.883198	NA	4.10955	0.133807	NA	2.78879	0.318402	NA	2.98462	0.29036	NA	2.99287	0.277003	NA
chrXII:820381-820516:+	chrXII:820474:+	chrXII	820381	820516	+	-0.112263	0.638133	0.969482	-0.21936	0.361317	0.683232	-0.604611	0.0117621	0.115273	-0.156156	0.515511	0.84084	-1.09089	5.61e-06	0.000111554
chrXII:820547-820555:+	chrXII:820547:+	chrXII	820547	820555	+	-0.172843	0.763747	0.987276	-0.239971	0.686832	0.883907	-0.887263	0.139384	0.524042	-1.0951	0.0827059	0.424297	-2.15842	0.000781548	0.00876274
chrXII:820589-820593:+	chrXII:820593:+	chrXII	820589	820593	+	0.56577	0.530526	0.948611	-0.0388899	0.967213	0.989918	-0.663506	0.486052	0.863715	0.237805	0.798774	0.949222	-1.19661	0.212796	0.587787
chrXII:820630:+	chrXII:820630:+	chrXII	820630	820630	+	-1.23093	0.500066	NA	-4.02579	0.0692775	NA	-0.498949	0.779538	NA	-1.09529	0.561651	NA	-2.35564	0.226014	NA
chrXII:820750:+	chrXII:820750:+	chrXII	820750	820750	+	-0.229095	0.893656	NA	-2.59529	0.228201	NA	-3.12995	0.151863	NA	-1.8517	0.347252	NA	-1.23063	0.485997	NA
chrXII:820840:+	chrXII:820840:+	chrXII	820840	820840	+	0.495212	0.84452	NA	0.167118	0.950764	NA	2.01636	0.400533	NA	0.0980466	0.97089	NA	2.14623	0.365603	NA
chrXII:823033-823130:+	chrXII:823069:+	chrXII	823033	823130	+	-0.951466	0.00390911	0.0539876	-1.09064	0.00138869	0.0221398	-0.804414	0.0148737	0.133813	0.186127	0.567904	0.864129	-0.0707596	0.826077	0.95336
chrXII:823508:+	chrXII:823508:+	chrXII	823508	823508	+	0.171926	0.89928	0.992329	0.01863	0.989577	NA	1.02362	0.440416	NA	-0.41219	0.779533	NA	-1.70599	0.26664	0.661542
chrXII:826807:+	chrXII:826807:+	chrXII	826807	826807	+	-3.64232	0.192452	NA	-1.53019	0.581845	NA	0.00516205	0.998352	NA	-2.97111	0.287703	NA	0.516156	0.833215	NA
chrXII:826833-826880:+	chrXII:826871:+	chrXII	826833	826880	+	0.144738	0.672266	0.976793	0.742371	0.0310006	0.184821	0.829133	0.013188	0.124031	-0.499447	0.187927	0.597432	4.36771	1.69e-43	2.57e-40
chrXII:826901-826918:+	chrXII:826901:+	chrXII	826901	826918	+	0.302056	0.606557	0.965043	0.102217	0.872402	0.960897	0.708573	0.220733	0.649804	-0.236603	0.7197	0.921947	4.18906	1.9e-15	1.61e-13
chrXII:826945-826967:+	chrXII:826953:+	chrXII	826945	826967	+	-0.0960011	0.937322	0.99498	1.29884	0.268613	0.599289	0.609764	0.606794	0.912591	-3.68843	0.0415963	NA	3.10841	0.0049574	0.0401312
chrXII:827001-827009:+	chrXII:827009:+	chrXII	827001	827009	+	-0.232186	0.918606	NA	-2.061	0.410263	NA	-1.11846	0.654862	NA	0.142664	0.950995	NA	3.16579	0.12531	NA
chrXII:827041:+	chrXII:827041:+	chrXII	827041	827041	+	0.403036	0.707072	0.984303	-1.0516	0.41735	0.727341	1.17171	0.263957	0.700547	-1.79541	0.215679	NA	2.68566	0.00795663	0.0580579
chrXII:827104:+	chrXII:827104:+	chrXII	827104	827104	+	-0.445631	0.902449	NA	0.257974	0.943434	NA	-0.240841	0.947185	NA	1.86301	0.603574	NA	4.62192	0.168899	NA
chrXII:827127:+	chrXII:827127:+	chrXII	827127	827127	+	-0.445634	0.916988	NA	0.257969	0.951888	NA	-0.240845	0.955079	NA	0.225576	0.957924	NA	4.43392	0.273119	NA
chrXII:828290-828307:+	chrXII:828290:+	chrXII	828290	828307	+	-1.22587	0.141419	0.593507	-1.91021	0.0458815	0.232702	-0.626434	0.441347	0.842421	-0.270725	0.74112	0.929743	-0.0747201	0.923921	0.979842
chrXII:828346-828376:+	chrXII:828360:+	chrXII	828346	828376	+	-0.831683	0.123831	0.554175	-0.389085	0.479164	0.773121	-0.0764476	0.884226	0.979732	-0.133297	0.805003	0.952003	1.46068	0.00346523	0.0300832
chrXII:828399:+	chrXII:828399:+	chrXII	828399	828399	+	-1.47121	0.242143	0.758084	-1.69165	0.21084	0.533439	-2.19502	0.104602	0.454986	-0.802705	0.523752	NA	-0.194088	0.870035	0.966575
chrXII:828590-828714:+	chrXII:828683:+	chrXII	828590	828714	+	-0.240037	0.226209	0.738086	-0.0609139	0.759257	0.916948	-0.288521	0.146135	0.537079	-0.335803	0.0916091	0.444621	-0.497205	0.0122068	0.0815332
chrXII:829102:+	chrXII:829102:+	chrXII	829102	829102	+	1.44283	0.520125	NA	0.860627	0.713045	NA	0.890331	0.69743	NA	-0.710548	0.782225	NA	-0.363231	0.878742	NA
chrXII:830916-831001:+	chrXII:831001:+	chrXII	830916	831001	+	-0.015283	0.963866	0.997489	-0.00980037	0.977349	0.992476	-0.0659694	0.846045	0.974226	0.000221128	0.999488	0.999612	0.666515	0.0444077	0.214485
chrXII:831114:+	chrXII:831114:+	chrXII	831114	831114	+	-0.220015	0.873985	0.989808	-1.30819	0.401038	NA	-2.36468	0.154651	NA	-1.90565	0.25138	NA	-1.17206	0.414885	0.796946
chrXII:832332:+	chrXII:832332:+	chrXII	832332	832332	+	3.08692	0.019684	0.165748	1.55702	0.268367	0.598964	1.79102	0.189536	0.609998	-0.343195	0.835481	NA	-2.21689	0.244543	0.632575
chrXII:832537:+	chrXII:832537:+	chrXII	832537	832537	+	2.83784	0.173304	0.657113	3.4517	0.0982261	NA	2.96114	0.155933	NA	-1.18436	0.63447	NA	-2.04946	0.410663	0.793956
chrXII:832563:+	chrXII:832563:+	chrXII	832563	832563	+	4.6935	0.0939959	NA	1.76598	0.56909	NA	1.20491	0.699833	NA	0.225583	0.94248	NA	0.895518	0.772102	NA
chrXII:833831-833835:+	chrXII:833831:+	chrXII	833831	833835	+	1.68162	0.0312534	0.229868	0.935878	0.256131	0.586726	0.998206	0.213418	0.639532	0.0357572	0.967485	0.990981	0.358971	0.657993	0.937265
chrXII:833871-833907:+	chrXII:833871:+	chrXII	833871	833907	+	0.142086	0.713558	0.984606	-0.609787	0.133918	0.421262	-0.194319	0.620342	0.916757	-0.096248	0.808661	0.953278	-0.303311	0.435965	0.810353
chrXII:833953:+	chrXII:833953:+	chrXII	833953	833953	+	1.18119	0.406994	0.898061	-0.132847	0.933591	NA	1.34426	0.345863	NA	0.422246	0.781451	NA	-1.0198	0.521985	0.867084
chrXII:833986-834001:+	chrXII:834001:+	chrXII	833986	834001	+	1.53876	0.165394	0.641415	-0.860454	0.525264	0.799997	0.845246	0.458346	0.852438	0.646457	0.58323	NA	0.887966	0.429042	0.805325
chrXII:834725:+	chrXII:834725:+	chrXII	834725	834725	+	-0.447226	0.783475	0.987504	0.305094	0.850821	NA	-0.657764	0.695364	NA	1.15904	0.454769	NA	-0.103651	0.947609	0.986704
chrXII:835718:+	chrXII:835718:+	chrXII	835718	835718	+	-0.578909	0.765131	NA	0.574881	0.762235	NA	-1.3274	0.520064	NA	-0.850838	0.680002	NA	-0.312047	0.869527	NA
chrXII:835756-835774:+	chrXII:835774:+	chrXII	835756	835774	+	5.32831	0.00264176	0.0402519	3.33991	0.0681321	0.292847	3.69003	0.0403814	0.258141	0.205023	0.926694	NA	0.460782	0.819683	0.951586
chrXII:836527:+	chrXII:836527:+	chrXII	836527	836527	+	0.490478	0.875472	NA	-1.13638	0.728888	NA	-1.63519	0.617957	NA	-1.16877	0.721477	NA	3.34597	0.259494	NA
chrXII:837583-837604:+	chrXII:837583:+	chrXII	837583	837604	+	-0.807655	0.535789	0.950011	-2.4266	0.178896	0.491301	-0.907528	0.498786	0.871021	0.511826	0.681108	NA	2.36702	0.0394985	0.198064
chrXII:837973-837990:+	chrXII:837973:+	chrXII	837973	837990	+	-1.40225	0.35902	0.866221	-1.68488	0.350465	0.673393	1.80544	0.130646	0.509081	-1.76592	0.320092	NA	3.64265	0.00154953	0.0154117
chrXII:839716:+	chrXII:839716:+	chrXII	839716	839716	+	1.58798	0.45042	0.917282	1.21147	0.588143	NA	0.794104	0.72101	NA	0.202051	0.933021	NA	4.43083	0.0261791	0.147149
chrXII:839747-839854:+	chrXII:839797:+	chrXII	839747	839854	+	0.10584	0.899638	0.992392	0.0373888	0.967652	0.990116	0.441587	0.594109	0.907627	0.196251	0.8266	0.957969	5.60406	2.51e-15	2.07e-13
chrXII:839878-839922:+	chrXII:839904:+	chrXII	839878	839922	+	-1.03784	0.28608	0.807697	-1.88208	0.139115	0.429819	-1.39656	0.186001	0.605844	0.320194	0.722557	0.922259	4.41592	1.28e-08	4.18e-07
chrXII:840228-840315:+	chrXII:840290:+	chrXII	840228	840315	+	-0.139291	0.539771	0.951292	0.0436275	0.848996	0.953131	-0.424167	0.0639524	0.345735	0.51544	0.0233597	0.227649	-0.845813	0.000223012	0.00293729
chrXII:841260-841313:+	chrXII:841275:+	chrXII	841260	841313	+	0.388008	0.22009	0.72979	0.352627	0.271209	0.602389	0.238676	0.453029	0.849852	0.113999	0.723505	0.922922	-0.158174	0.619061	0.920451
chrXII:842256:+	chrXII:842256:+	chrXII	842256	842256	+	1.94445	0.420886	NA	0.344128	0.899088	NA	1.79279	0.462325	NA	1.27598	0.615849	NA	1.83873	0.445703	NA
chrXII:843174:+	chrXII:843174:+	chrXII	843174	843174	+	0.135037	0.942674	NA	0.0884562	0.963874	NA	-0.959369	0.637336	NA	-1.55668	0.485483	NA	1.3669	0.449162	NA
chrXII:843642:+	chrXII:843642:+	chrXII	843642	843642	+	0.965853	0.745234	NA	4.1604	0.121483	NA	1.2046	0.686565	NA	4.1681	0.120694	NA	2.33907	0.394934	NA
chrXII:844130-844268:+	chrXII:844175:+	chrXII	844130	844268	+	-0.225072	0.178866	0.66578	-0.454559	0.00685331	0.0666287	-0.316831	0.0587027	0.328196	0.157141	0.348509	0.747403	-0.233491	0.16294	0.504678
chrXII:844424:+	chrXII:844424:+	chrXII	844424	844424	+	-0.128087	0.910973	0.993278	-0.0166371	0.988826	0.996901	-0.0161626	0.988797	0.998394	0.0831438	0.94372	NA	0.0791879	0.94388	0.985607
chrXII:844491:+	chrXII:844491:+	chrXII	844491	844491	+	1.53913	0.487231	NA	2.96362	0.171465	NA	2.60165	0.228422	NA	1.26306	0.587086	NA	0.516588	0.822887	NA
chrXII:844598:+	chrXII:844598:+	chrXII	844598	844598	+	0.558171	0.707591	0.984303	-0.426958	0.794359	NA	-2.54064	0.208425	NA	0.119894	0.939088	NA	0.0704196	0.962663	0.989932
chrXII:844932:+	chrXII:844932:+	chrXII	844932	844932	+	-1.06583	0.588542	NA	1.30174	0.462095	NA	0.216073	0.905402	NA	0.201839	0.914268	NA	0.046574	0.979331	NA
chrXII:845141:+	chrXII:845141:+	chrXII	845141	845141	+	-4.24617	0.0448811	NA	-0.0970927	0.954694	NA	-0.279981	0.867527	NA	-0.237258	0.890401	NA	0.0799831	0.960803	NA
chrXII:845432:+	chrXII:845432:+	chrXII	845432	845432	+	-0.931112	0.615489	NA	-2.36244	0.287814	NA	-0.516186	0.778576	NA	-1.00804	0.603613	NA	-0.31724	0.859907	NA
chrXII:845466-845500:+	chrXII:845500:+	chrXII	845466	845500	+	-0.0799679	0.921765	0.993788	0.708515	0.382656	0.701199	-0.117223	0.886694	0.979732	0.02849	0.972848	0.992698	0.332233	0.677186	0.943747
chrXII:845530:+	chrXII:845530:+	chrXII	845530	845530	+	1.38198	0.499537	NA	-2.18707	0.370995	NA	1.33973	0.51542	NA	0.0214131	0.992431	NA	-0.101686	0.962242	NA
chrXII:845565:+	chrXII:845565:+	chrXII	845565	845565	+	0.491747	0.735858	0.986154	0.262778	0.863191	NA	0.460104	0.754431	NA	-1.08088	0.528732	NA	-0.240324	0.872022	0.967035
chrXII:845965-846053:+	chrXII:846029:+	chrXII	845965	846053	+	0.116891	0.652379	0.972468	-0.536558	0.0446048	0.228746	-0.326951	0.212545	0.638688	-0.185501	0.482966	0.825205	-0.451758	0.083476	0.332559
chrXII:846083-846106:+	chrXII:846086:+	chrXII	846083	846106	+	0.344272	0.545629	0.953312	-0.251898	0.680948	0.881088	0.345632	0.547214	0.888704	0.507811	0.383596	0.770618	0.234077	0.680296	0.944964
chrXII:846175:+	chrXII:846175:+	chrXII	846175	846175	+	0.120011	0.937559	0.995101	-0.882221	0.59275	NA	-1.7508	0.301985	NA	-0.285678	0.857586	NA	-1.24915	0.434612	0.809255
chrXII:846874-846894:+	chrXII:846874:+	chrXII	846874	846894	+	2.40708	0.0250771	0.196767	1.54445	0.170421	0.478575	1.91618	0.079059	0.389929	-2.11263	0.218878	NA	-0.11529	0.922093	0.979399
chrXII:848222-848238:+	chrXII:848238:+	chrXII	848222	848238	+	4.72245	0.000104519	0.00318802	4.62895	0.000159595	0.00443921	4.35475	0.000369629	0.00940238	0.77033	0.600091	0.88007	-3.07186	0.102227	0.379585
chrXII:848945:+	chrXII:848945:+	chrXII	848945	848945	+	2.61869	0.274489	NA	4.57031	0.0481794	NA	4.00468	0.0837615	NA	0.22558	0.93275	NA	2.34296	0.32994	NA
chrXII:849257-849285:+	chrXII:849257:+	chrXII	849257	849285	+	-0.698067	0.366966	0.871876	-0.872477	0.307776	0.638502	0.194275	0.791162	0.963762	-0.618982	0.452236	0.809181	3.03383	6.08e-06	0.000119698
chrXII:849343-849348:+	chrXII:849348:+	chrXII	849343	849348	+	0.162303	0.910336	0.993278	-2.00798	0.301054	0.632637	-0.906225	0.565323	0.89634	0.577972	0.692475	NA	2.03582	0.135304	0.451536
chrXII:849678:+	chrXII:849678:+	chrXII	849678	849678	+	1.05175	0.509728	0.939017	1.2596	0.436224	NA	-0.317529	0.851863	NA	-1.78946	0.380764	NA	-0.118317	0.942767	0.985204
chrXII:849791-849866:+	chrXII:849836:+	chrXII	849791	849866	+	0.196029	0.44373	0.915251	-0.0507784	0.845059	0.951761	-0.3584	0.166107	0.572648	-0.0686544	0.791657	0.947962	-0.557571	0.0306595	0.165114
chrXII:850486-850534:+	chrXII:850486:+	chrXII	850486	850534	+	5.31902	1.38e-05	0.000611005	4.53587	0.000249239	0.00633165	3.38765	0.006763	0.0790707	-0.730607	0.687914	0.912363	-1.59133	0.387861	0.779578
chrXII:850658-850683:+	chrXII:850673:+	chrXII	850658	850683	+	7.17947	1.1e-06	7.25e-05	6.0201	4.9e-05	0.00174694	6.00015	4.97e-05	0.0019472	1.20231	0.501517	0.833078	-2.07045	0.3147	0.71992
chrXII:850706:+	chrXII:850706:+	chrXII	850706	850706	+	3.68729	0.0679084	0.385128	2.34481	0.266841	NA	3.49376	0.0851085	NA	-1.18548	0.629517	NA	-2.05058	0.404032	0.790488
chrXII:850733-850767:+	chrXII:850754:+	chrXII	850733	850767	+	7.15757	1.24e-05	0.000562323	5.88701	0.000403004	0.00898139	5.95608	0.000313219	0.00833281	2.56819	0.184758	0.593601	1.74522	0.366161	0.764935
chrXII:850831:+	chrXII:850831:+	chrXII	850831	850831	+	4.15819	0.101115	NA	1.66884	0.5598	NA	4.01206	0.115451	NA	1.78686	0.526709	NA	-0.639516	0.824126	NA
chrXII:851162-851182:+	chrXII:851180:+	chrXII	851162	851182	+	1.81119	0.117994	0.539989	1.57417	0.185106	0.500311	1.73335	0.136933	0.520495	-0.490331	0.718504	NA	-1.29252	0.33894	0.743408
chrXII:851226:+	chrXII:851226:+	chrXII	851226	851226	+	2.03319	0.229717	0.742946	3.087	0.0661479	NA	1.17046	0.505022	NA	0.311644	0.871406	NA	-0.549687	0.775249	0.948208
chrXII:851346:+	chrXII:851346:+	chrXII	851346	851346	+	4.42617	0.0502994	NA	4.24779	0.0644282	NA	4.19865	0.065068	NA	0.225586	0.932054	NA	-0.639513	0.809009	NA
chrXII:851438:+	chrXII:851438:+	chrXII	851438	851438	+	1.65695	0.452552	NA	0.86013	0.710028	NA	0.468256	0.838764	NA	0.584114	0.803241	NA	0.135596	0.952892	NA
chrXII:851527-851606:+	chrXII:851588:+	chrXII	851527	851606	+	7.21198	1.84e-11	3.1e-09	6.62049	7.88e-10	1.23e-07	7.01989	6.36e-11	1.23e-08	3.16988	0.00511258	0.0944166	-1.63636	0.350711	0.753681
chrXII:851697-851716:+	chrXII:851697:+	chrXII	851697	851716	+	6.09838	0.000381657	0.00904028	4.86168	0.00590961	0.0598975	6.52279	0.000141595	0.00438895	1.68455	0.437475	NA	-0.639514	0.774162	0.948208
chrXII:851743:+	chrXII:851743:+	chrXII	851743	851743	+	5.85629	0.00113626	0.0211975	4.67663	0.0115803	0.095473	5.65835	0.00172791	0.0307072	4.32106	0.020896	NA	-0.63952	0.78011	0.948208
chrXII:853394:+	chrXII:853394:+	chrXII	853394	853394	+	-0.271474	0.887065	NA	-1.42919	0.524295	NA	0.621673	0.737514	NA	1.30138	0.480237	NA	0.377269	0.838066	NA
chrXII:853421-853475:+	chrXII:853433:+	chrXII	853421	853475	+	-0.258796	0.168366	0.647817	0.0667522	0.723437	0.900303	0.223327	0.233435	0.666096	0.416991	0.0264919	0.242513	0.196653	0.292892	0.695314
chrXII:853683:+	chrXII:853683:+	chrXII	853683	853683	+	0.691994	0.546097	0.953434	1.76775	0.118408	0.395333	1.28302	0.256806	0.692882	0.713617	0.546085	NA	1.29867	0.246059	0.634643
chrXII:853913:+	chrXII:853913:+	chrXII	853913	853913	+	1.99983	0.466489	NA	2.59352	0.347595	NA	-0.240844	0.934479	NA	2.68398	0.328408	NA	4.09817	0.113777	NA
chrXII:853953-854054:+	chrXII:854023:+	chrXII	853953	854054	+	-0.251195	0.304061	0.823132	0.0315293	0.898924	0.96889	0.0550435	0.821235	0.970862	0.273296	0.2662	0.677888	0.204247	0.395349	0.784864
chrXII:854548:+	chrXII:854548:+	chrXII	854548	854548	+	-0.933077	0.377749	0.879708	-2.53845	0.0690048	0.294975	-0.572309	0.5848	0.903714	-1.49796	0.205874	NA	0.861704	0.379557	0.774578
chrXII:855043-855071:+	chrXII:855071:+	chrXII	855043	855071	+	-0.402138	0.810189	0.987504	-2.17742	0.268499	0.599157	-0.231538	0.890531	0.979732	0.119625	0.943996	NA	5.4102	5.7e-05	0.000885408
chrXII:855804-855930:+	chrXII:855846:+	chrXII	855804	855930	+	-0.168293	0.516185	0.94215	-0.160698	0.535752	0.80553	-0.0230073	0.929279	0.985358	-0.277924	0.284297	0.695859	0.760831	0.00330394	0.0289192
chrXII:856174-856175:+	chrXII:856174:+	chrXII	856174	856175	+	0.527032	0.724834	0.985238	0.749498	0.627429	0.856445	2.11509	0.13652	0.520109	-0.338047	0.843182	NA	2.1241	0.131632	0.443506
chrXII:856386-856391:+	chrXII:856390:+	chrXII	856386	856391	+	0.105509	0.890195	0.990962	0.52377	0.498358	0.784407	0.125875	0.870135	0.977114	-1.88135	0.0508036	0.339389	-0.919316	0.248751	0.637659
chrXII:856428-856435:+	chrXII:856435:+	chrXII	856428	856435	+	-0.0095618	0.973919	0.997889	-0.493056	0.0938785	0.348046	-0.0943911	0.74715	0.94948	-0.616927	0.0362515	0.286209	-1.04268	0.000383609	0.00471192
chrXII:856524:+	chrXII:856524:+	chrXII	856524	856524	+	-0.202159	0.911729	NA	-1.13195	0.57082	NA	-0.723688	0.700128	NA	-2.31547	0.294936	NA	-0.688045	0.708944	NA
chrXII:856575:+	chrXII:856575:+	chrXII	856575	856575	+	0.627208	0.525459	0.94653	0.500876	0.624754	0.855644	0.679519	0.493748	0.867281	-0.170036	0.87358	NA	-0.823079	0.433854	0.808904
chrXII:856708-856711:+	chrXII:856709:+	chrXII	856708	856711	+	0.56921	0.0668961	0.381525	0.531317	0.0886853	0.338245	0.404729	0.193504	0.614223	-0.99008	0.00189622	0.0493127	0.285029	0.359094	0.760271
chrXII:857057-857058:+	chrXII:857057:+	chrXII	857057	857058	+	-0.125774	0.899596	0.992385	0.253332	0.803028	0.935791	0.740229	0.44476	0.843912	0.0816025	0.936577	NA	-0.549469	0.586391	0.903043
chrXII:857150-857151:+	chrXII:857151:+	chrXII	857150	857151	+	0.42211	0.626215	0.966551	0.842847	0.336332	0.661201	0.516615	0.552726	0.891166	-0.408662	0.666374	0.906712	-1.01717	0.273077	0.668688
chrXII:857191:+	chrXII:857191:+	chrXII	857191	857191	+	-1.34447	0.599053	NA	2.18086	0.321801	NA	0.467552	0.838161	NA	0.364961	0.877265	NA	-1.44618	0.56835	NA
chrXII:857258:+	chrXII:857258:+	chrXII	857258	857258	+	0.116105	0.941081	0.995529	-0.660311	0.700211	NA	0.931813	0.545459	NA	-0.407039	0.808196	NA	-1.50825	0.377157	0.773222
chrXII:857281:+	chrXII:857281:+	chrXII	857281	857281	+	0.317006	0.830744	0.988315	0.57941	0.702707	NA	0.697736	0.635372	NA	0.0659913	0.966464	NA	0.495163	0.734612	0.948208
chrXII:857457-857498:+	chrXII:857474:+	chrXII	857457	857498	+	0.109707	0.787217	0.987504	-0.856586	0.0485748	0.240496	-0.240163	0.560444	0.893858	-0.369363	0.382088	0.770167	-0.0662323	0.870519	0.96659
chrXII:857532-857540:+	chrXII:857532:+	chrXII	857532	857540	+	0.165646	0.850581	0.98946	0.254118	0.780095	0.925771	0.133033	0.881139	0.979623	0.232993	0.79792	NA	0.0840674	0.923465	0.979729
chrXII:858614-858675:+	chrXII:858646:+	chrXII	858614	858675	+	4.37583	5.97e-17	2.27e-14	3.22421	1.82e-09	2.67e-07	3.52895	2.43e-11	4.97e-09	0.417183	0.508615	0.83715	-0.0717539	0.906009	0.975998
chrXII:858870-858876:+	chrXII:858876:+	chrXII	858870	858876	+	3.64653	0.00238097	0.037284	1.47459	0.25739	0.587536	2.24287	0.0691319	0.361626	1.08584	0.415354	NA	-2.26451	0.215072	0.590871
chrXII:858905:+	chrXII:858905:+	chrXII	858905	858905	+	3.42191	0.127794	NA	0.244954	0.925441	NA	2.02746	0.379715	NA	-1.27193	0.630516	NA	0.174523	0.943448	NA
chrXII:859298-859317:+	chrXII:859317:+	chrXII	859298	859317	+	0.931712	0.186825	0.68025	0.849965	0.245112	0.574333	1.02135	0.149536	0.543818	-0.00539432	0.994451	0.998458	0.943544	0.178408	0.531274
chrXII:859357-859366:+	chrXII:859366:+	chrXII	859357	859366	+	-0.0307156	0.973222	0.997877	-0.061119	0.948606	0.9841	-0.400169	0.670132	0.93188	-0.351571	0.715513	NA	-0.959007	0.311923	0.716437
chrXII:859404:+	chrXII:859404:+	chrXII	859404	859404	+	0.426933	0.825338	NA	-3.61347	0.127174	NA	-0.0825503	0.966559	NA	-3.64586	0.123801	NA	-3.10886	0.184281	NA
chrXII:859447-859545:+	chrXII:859529:+	chrXII	859447	859545	+	0.0466548	0.83032	0.988315	-0.228348	0.304304	0.635193	-0.496163	0.0246941	0.188509	-0.0932896	0.673522	0.90929	-0.344102	0.115196	0.407326
chrXII:860438:+	chrXII:860438:+	chrXII	860438	860438	+	-1.27854	0.380852	0.882447	0.260638	0.849779	NA	-0.449796	0.746771	NA	-0.661401	0.65194	NA	-0.640055	0.641965	0.930597
chrXII:861506:+	chrXII:861506:+	chrXII	861506	861506	+	1.10303	0.576807	NA	1.37156	0.494579	NA	1.75935	0.36742	NA	-2.21849	0.349868	NA	0.366336	0.85592	NA
chrXII:862500-862523:+	chrXII:862516:+	chrXII	862500	862523	+	0.529735	0.151107	0.61263	-0.00875759	0.981589	0.993729	0.0388117	0.917292	0.983019	-0.82701	0.0351374	0.282145	-0.772818	0.0408892	0.202634
chrXII:863906:+	chrXII:863906:+	chrXII	863906	863906	+	0.156865	0.913862	0.993278	-0.237671	0.875408	NA	-1.24886	0.425172	NA	-1.94539	0.268539	NA	-2.54868	0.134684	0.450236
chrXII:864823:+	chrXII:864823:+	chrXII	864823	864823	+	4.32578	0.147627	NA	1.66385	0.611191	NA	2.20185	0.480883	NA	0.225583	0.94527	NA	-0.639514	0.845695	NA
chrXII:866338-866356:+	chrXII:866338:+	chrXII	866338	866356	+	3.63888	5.61e-05	0.00191338	3.95982	1.3e-05	0.000614765	4.40556	9.23e-07	7.17e-05	1.87162	0.0547797	0.35446	0.0981507	0.925207	0.980462
chrXII:866396:+	chrXII:866396:+	chrXII	866396	866396	+	4.00255	0.0860333	NA	4.29125	0.0678476	NA	3.20186	0.17974	NA	0.225584	0.933265	NA	0.762816	0.775094	NA
chrXII:866419:+	chrXII:866419:+	chrXII	866419	866419	+	4.49882	0.0378309	0.261843	4.63958	0.0338501	NA	4.20655	0.0540466	NA	1.74284	0.487402	NA	0.766493	0.762937	0.948208
chrXII:866589:+	chrXII:866589:+	chrXII	866589	866589	+	0.275041	0.868302	0.98946	1.25339	0.444865	NA	-0.108607	0.949364	NA	-1.58678	0.439002	NA	0.653067	0.687673	0.948208
chrXII:866765:+	chrXII:866765:+	chrXII	866765	866765	+	-0.432721	0.885169	NA	-1.14008	0.70487	NA	3.12713	0.243431	NA	-1.17247	0.696894	NA	0.940643	0.734655	NA
chrXII:867126-867368:+	chrXII:867210:+	chrXII	867126	867368	+	0.0314974	0.912439	0.993278	-0.0246535	0.931481	0.978554	0.00906814	0.97475	0.995404	-0.172978	0.546429	0.854236	-0.271208	0.343784	0.748864
chrXII:867619:+	chrXII:867619:+	chrXII	867619	867619	+	0.648705	0.72394	NA	0.421665	0.826374	NA	1.10929	0.54233	NA	0.581184	0.759866	NA	0.13395	0.942618	NA
chrXII:867720-867737:+	chrXII:867737:+	chrXII	867720	867737	+	0.184965	0.817588	0.987733	1.09968	0.166484	0.473624	0.797165	0.312234	0.7473	0.204696	0.805585	0.952085	0.283898	0.720144	0.948208
chrXII:867776:+	chrXII:867776:+	chrXII	867776	867776	+	1.08636	0.502923	0.937078	1.91904	0.234686	NA	1.45251	0.367843	NA	1.22859	0.458626	NA	0.125933	0.940143	0.985095
chrXII:867816-867817:+	chrXII:867817:+	chrXII	867816	867817	+	1.25419	0.51908	0.943658	2.43862	0.204002	NA	1.45678	0.453881	NA	1.15051	0.566787	NA	0.199503	0.9212	0.979226
chrXII:868177:+	chrXII:868177:+	chrXII	868177	868177	+	0.35474	0.844421	0.98946	1.46592	0.409639	NA	0.883844	0.620113	NA	0.842665	0.644283	NA	0.641313	0.717664	0.948208
chrXII:868300-868309:+	chrXII:868300:+	chrXII	868300	868309	+	-0.0917749	0.921624	0.993788	1.09905	0.226779	0.552916	0.416192	0.649988	0.926376	0.928775	0.310502	NA	0.354414	0.694842	0.948208
chrXII:871598-871612:+	chrXII:871607:+	chrXII	871598	871612	+	-0.247952	0.714958	0.984606	0.227693	0.740378	0.908127	-0.0334467	0.960685	0.992221	-0.235503	0.73894	0.928567	-0.581333	0.395346	0.784864
chrXII:871635-871670:+	chrXII:871669:+	chrXII	871635	871670	+	-0.213295	0.4148	0.902521	0.365507	0.163597	0.469539	-0.0946421	0.718004	0.942861	-0.225908	0.397758	0.779159	-0.164103	0.528254	0.869837
chrXII:871692-871708:+	chrXII:871692:+	chrXII	871692	871708	+	0.0441995	0.967935	0.997489	0.372392	0.739811	0.907956	-0.259491	0.8184	0.970381	-0.968799	0.438895	NA	0.115722	0.915238	0.978033
chrXII:872537:+	chrXII:872537:+	chrXII	872537	872537	+	-0.896016	0.635973	NA	0.364845	0.842158	NA	0.336266	0.851391	NA	-1.83892	0.398833	NA	0.662184	0.706228	NA
chrXII:873723-873740:+	chrXII:873723:+	chrXII	873723	873740	+	1.00364	0.12759	0.56219	0.964522	0.154084	0.454778	0.898844	0.176533	0.590222	-0.162856	0.822334	0.957249	1.2628	0.0525617	0.241788
chrXII:873771-873801:+	chrXII:873801:+	chrXII	873771	873801	+	0.339246	0.409146	0.898692	0.276957	0.514934	0.794597	0.257749	0.535018	0.884593	-0.0254198	0.953136	0.987197	1.11003	0.00561244	0.0442541
chrXII:874675:+	chrXII:874675:+	chrXII	874675	874675	+	-1.13721	0.50445	NA	-1.38653	0.452389	NA	-0.885232	0.602201	NA	-3.8615	0.0670277	NA	0.204612	0.898063	NA
chrXII:877651-877668:+	chrXII:877659:+	chrXII	877651	877668	+	0.558078	0.56898	0.960285	0.918182	0.35861	0.680408	1.05597	0.274128	0.713188	-0.0386925	0.971454	0.99227	2.69029	0.00333581	0.029153
chrXII:877884:+	chrXII:877884:+	chrXII	877884	877884	+	1.99598	0.356774	0.86342	1.72388	0.466416	0.764901	2.20513	0.308514	0.743989	1.61776	0.491082	NA	6.57133	0.00062336	0.00718882
chrXII:877906-877917:+	chrXII:877911:+	chrXII	877906	877917	+	-0.436177	0.763482	0.987276	0.265861	0.854493	0.954369	0.201281	0.88451	0.979732	-0.44002	0.780971	NA	4.52219	0.000147124	0.0020531
chrXII:877940:+	chrXII:877940:+	chrXII	877940	877940	+	-0.323922	0.92353	NA	-1.13506	0.73828	NA	-1.63387	0.630538	NA	-1.16745	0.731097	NA	3.2026	0.301571	NA
chrXII:878102-878111:+	chrXII:878102:+	chrXII	878102	878111	+	1.0945	0.183524	0.674787	0.955069	0.261536	0.591532	0.951435	0.25306	0.68877	0.300803	0.733497	0.926375	1.65305	0.0408929	0.202634
chrXII:878142-878268:+	chrXII:878189:+	chrXII	878142	878268	+	0.0244986	0.942247	0.995529	0.0766236	0.821325	0.942727	-0.0921391	0.785555	0.962271	-0.171279	0.614278	0.887082	-0.084922	0.801658	0.948208
chrXII:878567:+	chrXII:878567:+	chrXII	878567	878567	+	-2.21963	0.387767	NA	0.141886	0.950779	NA	1.01284	0.646218	NA	-2.96175	0.252161	NA	-2.42831	0.343205	NA
chrXII:878636:+	chrXII:878636:+	chrXII	878636	878636	+	1.22062	0.632999	NA	1.1963	0.650621	NA	2.39172	0.336907	NA	2.12279	0.402954	NA	1.4988	0.551922	NA
chrXII:879284:+	chrXII:879284:+	chrXII	879284	879284	+	2.99369	0.153868	NA	1.29162	0.572986	NA	2.79554	0.186078	NA	1.26062	0.58223	NA	2.02716	0.341824	NA
chrXII:879626:+	chrXII:879626:+	chrXII	879626	879626	+	1.46411	0.431803	NA	0.19703	0.921757	NA	0.218295	0.910806	NA	-2.76068	0.233064	NA	-0.641882	0.748121	NA
chrXII:879650-879694:+	chrXII:879654:+	chrXII	879650	879694	+	0.419042	0.43125	0.909605	0.939613	0.079655	0.317843	0.72054	0.174451	0.58697	0.0748922	0.893578	0.975903	-0.229302	0.672531	0.941836
chrXII:881470-881523:+	chrXII:881478:+	chrXII	881470	881523	+	6.53635	5.33e-21	2.96e-18	6.22389	4.6e-19	2.89e-16	6.62993	1.51e-21	1.11e-18	4.19083	3.94e-09	1.03e-06	0.339914	0.682534	0.945916
chrXII:881546-881556:+	chrXII:881546:+	chrXII	881546	881556	+	7.00665	1.02e-05	0.000480022	6.55062	4.24e-05	0.0015554	6.9023	1.42e-05	0.000708494	4.48818	0.00711626	0.115951	0.806343	0.70088	0.948208
chrXII:881682-881706:+	chrXII:881682:+	chrXII	881682	881706	+	6.36896	9.36e-05	0.0029277	6.42813	8.78e-05	0.00277842	7.03299	1.52e-05	0.000741285	3.26637	0.0715537	0.398651	-0.63952	0.767734	0.948208
chrXII:881755-881762:+	chrXII:881755:+	chrXII	881755	881762	+	3.71194	0.0383241	0.264251	3.78888	0.0363199	0.204077	4.36787	0.014296	0.130554	0.205068	0.926607	NA	-0.641335	0.774971	0.948208
chrXII:883072-883087:+	chrXII:883087:+	chrXII	883072	883087	+	4.32402	0.0361313	0.253833	5.41804	0.0082682	NA	4.20337	0.042897	NA	0.225589	0.92741	NA	-0.63951	0.796201	0.948208
chrXII:883976:+	chrXII:883976:+	chrXII	883976	883976	+	4.41158	0.398056	NA	4.35199	0.405637	NA	2.79385	0.595825	NA	0.225439	0.966686	NA	-0.63965	0.905668	NA
chrXII:884965:+	chrXII:884965:+	chrXII	884965	884965	+	0.047877	0.974817	0.997983	-1.31132	0.452896	NA	-0.879777	0.584029	NA	0.187868	0.903667	NA	-2.28246	0.195088	0.559824
chrXII:884986:+	chrXII:884986:+	chrXII	884986	884986	+	0.120244	0.909198	0.993278	0.719796	0.497369	0.783656	1.18021	0.245131	0.679683	0.496888	0.643575	NA	0.375751	0.715653	0.948208
chrXII:885188-885236:+	chrXII:885206:+	chrXII	885188	885236	+	-0.0996859	0.716342	0.984919	0.226831	0.413552	0.724354	-0.257618	0.352764	0.780229	0.793011	0.00368004	0.078527	-0.31944	0.244686	0.632687
chrXII:886827:+	chrXII:886827:+	chrXII	886827	886827	+	5.08166	0.0135584	0.128222	4.04895	0.0569475	NA	4.78899	0.0207246	NA	2.49139	0.278605	NA	-0.639517	0.797227	0.948208
chrXII:886855:+	chrXII:886855:+	chrXII	886855	886855	+	6.17352	0.0010358	0.0197393	4.35946	0.0255937	0.162866	4.78784	0.0122882	0.118652	1.70829	0.457696	NA	-0.639514	0.786315	0.948208
chrXII:886910-886937:+	chrXII:886937:+	chrXII	886910	886937	+	4.75143	0.00515316	0.0657882	3.44034	0.0492344	0.242581	3.78053	0.0279247	0.20403	1.77603	0.345423	NA	0.308447	0.876148	0.968046
chrXII:886994:+	chrXII:886994:+	chrXII	886994	886994	+	3.96994	0.105156	NA	3.64258	0.146074	NA	3.52006	0.155906	NA	1.60056	0.562056	NA	-0.639517	0.819085	NA
chrXII:887649:+	chrXII:887649:+	chrXII	887649	887649	+	5.72373	0.00135525	0.024047	5.54816	0.00211189	0.0297219	4.90185	0.00673492	0.0790205	3.66807	0.0542901	NA	-0.639518	0.779005	0.948208
chrXII:887703:+	chrXII:887703:+	chrXII	887703	887703	+	1.96684	0.229324	0.742594	1.88476	0.261622	0.591548	2.08866	0.202682	0.627077	2.58236	0.115209	NA	-0.166214	0.92633	0.980589
chrXII:887732:+	chrXII:887732:+	chrXII	887732	887732	+	2.92346	0.233208	NA	2.00338	0.430074	NA	0.805054	0.758265	NA	1.04299	0.694022	NA	-0.642172	0.817686	NA
chrXII:887775:+	chrXII:887775:+	chrXII	887775	887775	+	5.29852	0.00540013	0.0679611	3.70209	0.0655419	NA	5.20508	0.00644676	0.0768565	3.77846	0.0590503	NA	0.774059	0.740533	0.948208
chrXII:887901:+	chrXII:887901:+	chrXII	887901	887901	+	2.34735	0.247025	0.764161	3.08304	0.128099	NA	3.37251	0.0908528	NA	1.08597	0.626207	NA	-0.641646	0.78902	0.948208
chrXII:888094-888106:+	chrXII:888096:+	chrXII	888094	888106	+	3.32394	0.10899	0.516754	1.37312	0.544255	NA	3.24852	0.118658	NA	1.77987	0.420112	NA	1.54915	0.470769	0.835174
chrXII:888282-888339:+	chrXII:888282:+	chrXII	888282	888339	+	3.36207	1.98e-06	0.000120451	2.86372	7.63e-05	0.00249108	3.79811	7.14e-08	7.52e-06	2.50842	0.000607102	0.0229199	-0.477587	0.571835	0.894696
chrXII:888475:+	chrXII:888475:+	chrXII	888475	888475	+	1.06931	0.609052	NA	2.0529	0.322278	NA	1.88119	0.360617	NA	-2.09669	0.394208	NA	-0.647285	0.77469	NA
chrXII:893049-893064:+	chrXII:893049:+	chrXII	893049	893064	+	1.01328	0.657519	0.973687	0.257992	0.911118	0.972709	2.20186	0.288358	0.724757	1.62297	0.473405	NA	7.15373	7.93e-05	0.00119036
chrXII:893541-893632:+	chrXII:893628:+	chrXII	893541	893632	+	0.542447	0.0827716	0.435795	0.474684	0.131806	0.417932	0.0874985	0.780877	0.96116	0.0822974	0.794963	0.947962	-0.458494	0.145713	0.471742
chrXII:893670:+	chrXII:893670:+	chrXII	893670	893670	+	1.30514	0.297909	0.818451	0.953946	0.465942	0.764562	0.0873531	0.947937	0.989517	1.01991	0.433554	NA	0.89868	0.476481	0.839062
chrXII:895029-895034:+	chrXII:895029:+	chrXII	895029	895034	+	4.93625	0.0190074	0.161899	4.29027	0.0464091	NA	4.65834	0.0277974	NA	0.225587	0.928805	NA	-0.639512	0.800044	0.948208
chrXII:895665-895708:+	chrXII:895689:+	chrXII	895665	895708	+	7.8078	2.41e-13	5.55e-11	6.79616	2.11e-10	3.58e-08	7.37163	4.88e-12	1.14e-09	2.48463	0.0322924	0.269638	-0.650952	0.658838	0.937623
chrXII:895730-895742:+	chrXII:895734:+	chrXII	895730	895742	+	7.09024	1.37e-05	0.00060558	6.22883	0.000158085	0.00442108	6.55863	6.14e-05	0.0023015	1.63393	0.44024	0.803667	-0.639516	0.768221	0.948208
chrXII:898006-898029:+	chrXII:898006:+	chrXII	898006	898029	+	-0.105261	0.872375	0.989655	-1.00583	0.170286	0.478419	-0.329325	0.62258	0.91757	-0.498113	0.475787	0.820829	-0.186095	0.775425	0.948208
chrXII:898057-898167:+	chrXII:898094:+	chrXII	898057	898167	+	-0.146356	0.512041	0.940336	0.116845	0.60088	0.843293	0.140627	0.528654	0.882561	0.0249919	0.910922	0.979426	-0.292394	0.190209	0.550931
chrXII:898193-898225:+	chrXII:898209:+	chrXII	898193	898225	+	0.183183	0.758268	0.986786	-0.208512	0.74241	0.909369	0.128414	0.831116	0.972751	0.126729	0.837663	0.960411	0.425979	0.467224	0.832767
chrXII:898604-898608:+	chrXII:898608:+	chrXII	898604	898608	+	0.846127	0.427548	0.9084	-0.439527	0.714646	0.896377	0.810296	0.451036	0.848203	-0.158543	0.89208	NA	0.313436	0.771542	0.948208
chrXII:898645-898651:+	chrXII:898645:+	chrXII	898645	898651	+	-0.0464125	0.866253	0.98946	0.0255515	0.926721	0.977558	0.519794	0.0584147	0.326723	-0.516406	0.0657534	0.386045	-0.0686438	0.802982	0.948208
chrXII:898674-898724:+	chrXII:898676:+	chrXII	898674	898724	+	-0.954535	0.13273	0.573193	-0.125161	0.84259	0.950876	0.272384	0.653075	0.927324	-1.50868	0.0323366	0.269638	-0.417124	0.495905	0.850996
chrXII:898766-898777:+	chrXII:898777:+	chrXII	898766	898777	+	-0.471118	0.546093	0.953434	0.483641	0.531014	0.802987	0.65719	0.384059	0.803734	-0.67305	0.413794	0.78975	-0.3947	0.608964	0.915778
chrXII:899131-899323:+	chrXII:899181:+	chrXII	899131	899323	+	0.450532	0.150728	0.612359	0.304106	0.333466	0.658753	0.295533	0.346365	0.775639	-0.0999113	0.751173	0.93362	0.935597	0.00280756	0.0253037
chrXII:899365-899371:+	chrXII:899365:+	chrXII	899365	899371	+	-1.85971	0.433607	0.910475	0.310348	0.894822	0.967305	0.784453	0.71462	0.942477	-1.18849	0.616781	NA	5.38583	0.00448835	0.0371547
chrXII:899432-899443:+	chrXII:899443:+	chrXII	899432	899443	+	-0.445616	0.890432	NA	0.25799	0.936432	NA	-0.240826	0.940653	NA	0.225597	0.9444	NA	5.52018	0.0577508	NA
chrXII:899892-899896:+	chrXII:899896:+	chrXII	899892	899896	+	5.04992	0.00924021	0.0991159	4.97672	0.0112362	NA	5.20268	0.00735539	0.0835419	0.225584	0.924848	NA	0.83433	0.722969	0.948208
chrXII:902835-902918:+	chrXII:902852:+	chrXII	902835	902918	+	0.07773	0.801097	0.987504	0.300547	0.336884	0.661938	0.339202	0.270867	0.70906	0.205082	0.513508	0.840105	0.301145	0.32465	0.730634
chrXII:903046-903060:+	chrXII:903055:+	chrXII	903046	903060	+	-0.702091	0.435742	0.912204	-0.0342306	0.969735	0.990399	-0.793445	0.384927	0.804784	0.772283	0.378712	0.76803	-1.87651	0.0490439	0.230519
chrXII:903086-903189:+	chrXII:903126:+	chrXII	903086	903189	+	-0.53664	0.0249919	0.196419	-0.178854	0.456633	0.757773	-0.561454	0.0192829	0.159833	0.144687	0.545691	0.853971	-0.128897	0.588639	0.90413
chrXII:903220:+	chrXII:903220:+	chrXII	903220	903220	+	-1.34567	0.59547	NA	0.484579	0.834846	NA	1.47558	0.499504	NA	-0.548395	0.82578	NA	2.08443	0.331264	NA
chrXII:903634-903749:+	chrXII:903676:+	chrXII	903634	903749	+	0.0319258	0.853593	0.98946	0.342963	0.0477702	0.237974	-0.0714545	0.679929	0.934044	0.153152	0.377163	0.767424	-0.300996	0.0820516	0.328691
chrXII:903789-903798:+	chrXII:903789:+	chrXII	903789	903798	+	0.713561	0.481914	0.927883	0.865707	0.404243	0.717273	-0.425776	0.695914	0.938477	0.598197	0.56935	NA	-0.179518	0.863716	0.964782
chrXII:903867:+	chrXII:903867:+	chrXII	903867	903867	+	1.20339	0.580965	NA	2.87984	0.17077	NA	2.37845	0.257923	NA	2.2729	0.28894	NA	0.279349	0.902492	NA
chrXII:903888-903905:+	chrXII:903888:+	chrXII	903888	903905	+	-2.76119	0.136016	0.579798	1.78773	0.156471	0.458583	1.04117	0.413135	0.822979	0.712012	0.590284	NA	0.421498	0.742687	0.948208
chrXII:903936:+	chrXII:903936:+	chrXII	903936	903936	+	2.08899	0.404934	NA	4.05312	0.0902116	NA	3.52498	0.140852	NA	3.18659	0.195084	NA	3.3075	0.165324	NA
chrXII:904031:+	chrXII:904031:+	chrXII	904031	904031	+	-1.22831	0.397264	0.892184	-1.32616	0.393716	NA	-1.00564	0.487673	NA	-0.342889	0.810745	NA	-0.529476	0.701779	0.948208
chrXII:904433:+	chrXII:904433:+	chrXII	904433	904433	+	-0.0926596	0.961579	NA	0.967788	0.608884	NA	1.02155	0.581642	NA	-1.24403	0.575282	NA	-0.641877	0.743795	NA
chrXII:906599:+	chrXII:906599:+	chrXII	906599	906599	+	-1.84114	0.456345	NA	-2.62307	0.293835	NA	-1.68059	0.501068	NA	0.671077	0.757778	NA	1.68434	0.417585	NA
chrXII:906627-906701:+	chrXII:906665:+	chrXII	906627	906701	+	-0.184538	0.71899	0.98496	0.230474	0.660095	0.871276	0.295919	0.556998	0.892255	0.706866	0.162311	0.565641	2.93743	2.58e-10	1.08e-08
chrXII:906985-907079:+	chrXII:907065:+	chrXII	906985	907079	+	-0.272117	0.280325	0.801321	-0.0221899	0.930755	0.978397	-0.25432	0.315292	0.7506	-0.294579	0.253089	0.665211	-0.225385	0.368656	0.766618
chrXII:908495:+	chrXII:908495:+	chrXII	908495	908495	+	1.14624	0.487585	0.930219	1.04869	0.538862	NA	-0.126282	0.943465	NA	1.54718	0.353593	NA	0.249782	0.883071	0.969879
chrXII:909590:+	chrXII:909590:+	chrXII	909590	909590	+	1.63515	0.316724	0.834853	-0.255898	0.887726	NA	0.343016	0.840097	NA	-0.400677	0.826651	NA	-2.60365	0.2166	0.59331
chrXII:909654:+	chrXII:909654:+	chrXII	909654	909654	+	0.00919552	0.995008	0.999954	1.04142	0.472929	NA	0.440817	0.762099	0.954486	-2.2229	0.247541	NA	0.103746	0.943092	0.98529
chrXII:910237-910286:+	chrXII:910277:+	chrXII	910237	910286	+	0.914136	0.0749748	0.409487	0.534075	0.324485	0.651065	0.759134	0.144878	0.534604	-1.11132	0.0825976	0.42401	2.5848	1.66e-07	4.5e-06
chrXII:911175:+	chrXII:911175:+	chrXII	911175	911175	+	0.503861	0.839126	NA	2.64794	0.257199	NA	1.37672	0.565841	NA	0.199168	0.939708	NA	2.65293	0.247951	NA
chrXII:912536:+	chrXII:912536:+	chrXII	912536	912536	+	2.99809	0.0347193	0.247278	3.23805	0.0238061	0.154425	2.76767	0.0531954	0.307799	0.76099	0.639239	NA	0.365306	0.815084	0.949773
chrXII:915090-915114:+	chrXII:915105:+	chrXII	915090	915114	+	1.69885	0.0378151	0.261793	2.03136	0.0145814	0.11127	2.464	0.00214255	0.0357633	0.354245	0.708682	0.91948	4.63153	2.32e-09	8.51e-08
chrXII:917276:+	chrXII:917276:+	chrXII	917276	917276	+	3.63073	0.176779	NA	4.14743	0.124049	NA	3.7846	0.159445	NA	0.225577	0.939961	NA	-0.639521	0.830911	NA
chrXII:919273:+	chrXII:919273:+	chrXII	919273	919273	+	3.11555	0.00738675	0.0848124	2.61752	0.0286352	0.175465	2.28916	0.0542923	0.311685	2.11693	0.0822814	NA	1.98002	0.0951989	0.362201
chrXII:922033:+	chrXII:922033:+	chrXII	922033	922033	+	1.14496	0.624943	NA	0.266987	0.918229	NA	-0.205612	0.937392	NA	0.199769	0.938275	NA	3.62677	0.100902	NA
chrXII:922487-922502:+	chrXII:922487:+	chrXII	922487	922502	+	1.15246	0.129414	0.566851	1.21602	0.120437	0.398956	0.911238	0.239637	0.67329	-1.27063	0.214773	0.627397	3.06115	2.55e-05	0.000438814
chrXII:922526:+	chrXII:922526:+	chrXII	922526	922526	+	-0.445634	0.899495	NA	0.257972	0.941716	NA	2.20792	0.513241	NA	0.225579	0.949024	NA	4.74068	0.143575	NA
chrXII:924900-924976:+	chrXII:924931:+	chrXII	924900	924976	+	0.305135	0.177234	0.664164	0.606573	0.00773903	0.0723797	0.177501	0.435086	0.837511	-0.477124	0.0422462	0.305865	0.248298	0.271297	0.667197
chrXII:925000-925018:+	chrXII:925000:+	chrXII	925000	925018	+	0.189755	0.770996	0.987504	0.340673	0.610084	0.847658	0.0906432	0.890756	0.979732	-0.818667	0.258693	0.671138	0.303331	0.638302	0.929518
chrXII:925075-925087:+	chrXII:925077:+	chrXII	925075	925087	+	0.101801	0.841047	0.98946	-0.155218	0.770536	0.921926	0.341775	0.500137	0.871964	-0.0836339	0.874398	0.972514	-0.835197	0.111854	0.400391
chrXII:925144:+	chrXII:925144:+	chrXII	925144	925144	+	0.276221	0.8435	0.98946	-2.64749	0.171198	NA	-0.841853	0.570855	0.898124	0.398623	0.780049	NA	-0.40736	0.774708	0.948208
chrXII:928698-928755:+	chrXII:928706:+	chrXII	928698	928755	+	-0.234718	0.440175	0.914173	0.0950638	0.757394	0.91597	-0.0167237	0.956118	0.991302	-0.0687738	0.824146	0.957282	-0.496913	0.102972	0.38142
chrXII:928800-928820:+	chrXII:928800:+	chrXII	928800	928820	+	-1.30546	0.338307	0.849046	-1.25337	0.381076	NA	-2.16711	0.145853	NA	-0.398421	0.76723	NA	-1.85385	0.184497	0.541241
chrXII:929757-929802:+	chrXII:929782:+	chrXII	929757	929802	+	-0.139993	0.586773	0.963484	-0.0149724	0.954163	0.986328	-0.219751	0.395866	0.811989	-0.108338	0.678095	0.910308	0.0896194	0.726366	0.948208
chrXII:929836:+	chrXII:929836:+	chrXII	929836	929836	+	0.181835	0.920913	0.993788	0.737147	0.689387	NA	-0.283122	0.881546	NA	1.46601	0.413064	NA	-0.265046	0.886348	NA
chrXII:930484:+	chrXII:930484:+	chrXII	930484	930484	+	-0.14198	0.887882	0.990954	0.985712	0.319508	0.647146	0.476499	0.630427	0.919725	-0.296918	0.778809	0.943579	0.472226	0.629422	0.926175
chrXII:932441-932443:+	chrXII:932443:+	chrXII	932441	932443	+	1.72535	0.196156	0.693593	-2.17532	0.253588	0.583401	0.767301	0.593806	0.907318	1.21997	0.396407	0.777936	5.58296	8e-06	0.000153774
chrXII:932503:+	chrXII:932503:+	chrXII	932503	932503	+	1.07418	0.761618	NA	1.66154	0.639837	NA	-0.240845	0.946104	NA	0.225577	0.949516	NA	4.33099	0.187432	NA
chrXII:932719-932726:+	chrXII:932723:+	chrXII	932719	932726	+	-0.176878	0.536842	0.950594	-0.191075	0.514898	0.794597	-0.0385451	0.893116	0.979732	0.179746	0.534359	0.849573	0.190965	0.499609	0.853936
chrXII:932762-932819:+	chrXII:932816:+	chrXII	932762	932819	+	-0.26387	0.41319	0.90107	-1.10591	0.00136054	0.0218169	-0.434899	0.182267	0.599024	-0.213149	0.51742	0.8413	0.488202	0.122966	0.424262
chrXII:932859-932898:+	chrXII:932859:+	chrXII	932859	932898	+	0.00706191	0.988673	0.999659	-0.773648	0.154434	0.455356	-0.298717	0.556955	0.892255	-0.138757	0.788694	0.947771	-0.451975	0.368794	0.766706
chrXII:932993:+	chrXII:932993:+	chrXII	932993	932993	+	-0.71574	0.493783	0.933024	-0.489107	0.650107	0.867201	-0.380761	0.713889	0.942459	-0.280168	0.791812	NA	-0.688464	0.505598	0.857591
chrXII:933421:+	chrXII:933421:+	chrXII	933421	933421	+	0.323884	0.861036	NA	-0.947579	0.641878	NA	-0.222283	0.906633	NA	-2.13376	0.342503	NA	-1.0118	0.6001	NA
chrXII:933855-933869:+	chrXII:933855:+	chrXII	933855	933869	+	-0.399246	0.654693	0.972976	-1.82245	0.0969121	0.353798	-0.292878	0.744129	0.94881	-0.496586	0.597192	NA	0.859056	0.311271	0.715764
chrXII:934427-934447:+	chrXII:934439:+	chrXII	934427	934447	+	1.24585	0.146979	0.605265	0.444619	0.634086	0.858893	0.712075	0.422098	0.828961	-2.94162	0.0636817	0.380446	2.94857	0.000364709	0.00452332
chrXII:937439-937541:+	chrXII:937480:+	chrXII	937439	937541	+	0.317276	0.234577	0.748889	0.43934	0.100845	0.361797	0.102168	0.702491	0.93894	0.416086	0.120257	0.501594	-0.233428	0.382706	0.775755
chrXII:939334:+	chrXII:939334:+	chrXII	939334	939334	+	1.35763	0.376212	0.87908	1.14543	0.468658	0.765995	0.208688	0.89715	0.979732	1.65429	0.286115	NA	0.372265	0.812903	0.949037
chrXII:939459:+	chrXII:939459:+	chrXII	939459	939459	+	4.15811	0.203391	NA	2.57444	0.449581	NA	1.20565	0.733364	NA	0.225575	0.949197	NA	-0.639521	0.856654	NA
chrXII:940621:+	chrXII:940621:+	chrXII	940621	940621	+	0.435402	0.801837	0.987504	1.54092	0.366841	NA	0.531471	0.760472	NA	0.339788	0.851266	NA	0.892061	0.598509	0.910369
chrXII:947169:+	chrXII:947169:+	chrXII	947169	947169	+	0.947579	0.658923	NA	0.256672	0.910829	NA	1.08156	0.615106	NA	-0.681909	0.780561	NA	-1.68339	0.49776	NA
chrXII:947199-947259:+	chrXII:947259:+	chrXII	947199	947259	+	0.713728	0.0995098	0.488585	0.342624	0.448548	0.751278	0.374693	0.395636	0.811926	0.307146	0.497274	0.831495	-0.822029	0.073462	0.303745
chrXII:947510-947556:+	chrXII:947523:+	chrXII	947510	947556	+	-0.49756	0.209023	0.713424	-1.05734	0.0128963	0.10216	-0.19966	0.612915	0.915038	0.390747	0.320487	0.723397	-0.662136	0.0942733	0.359969
chrXII:948102:+	chrXII:948102:+	chrXII	948102	948102	+	-1.38257	0.473623	0.924682	-0.684297	0.722975	NA	0.479565	0.780958	NA	0.652249	0.709158	NA	1.37332	0.40929	0.793063
chrXII:948325-948391:+	chrXII:948368:+	chrXII	948325	948391	+	-0.17395	0.479201	0.926198	0.0153801	0.950595	0.984863	-0.0476488	0.846491	0.974226	0.0735641	0.766643	0.939522	-0.0529784	0.828636	0.954437
chrXII:948555:+	chrXII:948555:+	chrXII	948555	948555	+	1.61457	0.466763	NA	2.8007	0.200414	NA	2.51835	0.247158	NA	0.985213	0.677947	NA	1.39936	0.528565	NA
chrXII:949747:+	chrXII:949747:+	chrXII	949747	949747	+	2.87273	0.317053	NA	0.257964	0.934178	NA	1.20014	0.700741	NA	2.41864	0.418206	NA	4.43577	0.113246	NA
chrXII:950935:+	chrXII:950935:+	chrXII	950935	950935	+	0.416	0.758308	0.986786	-0.0836908	0.954276	NA	-0.217742	0.877957	0.978904	0.0229993	0.987284	NA	1.33697	0.305585	0.709339
chrXII:951016-951028:+	chrXII:951016:+	chrXII	951016	951028	+	1.10376	0.147528	0.606765	0.549285	0.492287	0.780762	0.645302	0.406899	0.819857	-0.124327	0.881622	0.973318	0.917993	0.228354	0.609889
chrXII:951063-951153:+	chrXII:951120:+	chrXII	951063	951153	+	0.857191	0.00145903	0.0254371	0.976132	0.000297071	0.00716555	0.57227	0.0338552	0.230669	-0.225379	0.406782	0.785529	0.551365	0.0407024	0.201941
chrXII:951601:+	chrXII:951601:+	chrXII	951601	951601	+	1.55183	0.173375	0.657113	2.06775	0.0713002	0.299817	0.958258	0.414544	0.823626	-0.504935	0.71442	NA	1.14976	0.316326	0.721663
chrXII:951649:+	chrXII:951649:+	chrXII	951649	951649	+	1.71494	0.198181	0.69714	1.93377	0.152066	NA	-0.241482	0.870079	0.977114	-1.81979	0.332294	NA	-1.09077	0.478586	0.840206
chrXII:952093:+	chrXII:952093:+	chrXII	952093	952093	+	0.558037	0.754031	0.986786	1.9868	0.248718	NA	1.0841	0.535933	NA	1.12756	0.529274	NA	1.37144	0.421564	0.800478
chrXII:952145:+	chrXII:952145:+	chrXII	952145	952145	+	-1.41055	0.385702	NA	-1.70962	0.33653	NA	-1.62151	0.333986	NA	-1.74401	0.326902	NA	-0.73179	0.637326	NA
chrXII:952266-952282:+	chrXII:952282:+	chrXII	952266	952282	+	2.01279	0.178895	0.66578	3.33339	0.0238431	0.154587	2.08323	0.16586	0.572527	0.659727	0.694425	NA	2.51655	0.0875605	0.342834
chrXII:952315:+	chrXII:952315:+	chrXII	952315	952315	+	2.4213	0.285728	NA	2.35732	0.308144	NA	1.79605	0.438348	NA	0.35054	0.891742	NA	-0.54624	0.833322	NA
chrXII:952407:+	chrXII:952407:+	chrXII	952407	952407	+	3.17869	0.0800224	0.42653	3.8047	0.0364051	0.204319	1.73682	0.363356	0.788135	1.72968	0.378104	NA	3.16914	0.0800419	0.323157
chrXII:952429-952447:+	chrXII:952429:+	chrXII	952429	952447	+	4.18293	0.0280205	0.212531	5.13089	0.00676447	NA	3.78349	0.0505209	0.297687	3.57313	0.0723051	NA	4.56864	0.015315	0.0973781
chrXII:952480-952483:+	chrXII:952483:+	chrXII	952480	952483	+	-0.0483767	0.972026	0.997489	-0.326507	0.821963	NA	-0.00426816	0.997547	0.999745	-2.66261	0.154814	NA	-0.0509445	0.970345	0.991712
chrXII:952533-952543:+	chrXII:952543:+	chrXII	952533	952543	+	-0.704254	0.631247	0.968469	1.41136	0.297803	NA	0.266193	0.848604	0.974423	-1.2159	0.466225	NA	0.655613	0.627018	0.924612
chrXII:952717-952755:+	chrXII:952717:+	chrXII	952717	952755	+	0.153663	0.888263	0.990954	1.30571	0.22325	0.548761	0.783495	0.465221	0.855884	-0.0193601	0.986636	NA	1.34554	0.197098	0.563616
chrXII:952857-952864:+	chrXII:952857:+	chrXII	952857	952864	+	0.534808	0.487176	0.929884	1.39242	0.0687434	0.294395	0.828782	0.279786	0.717062	-0.841529	0.351017	0.749022	0.443629	0.562828	0.889207
chrXII:952964:+	chrXII:952964:+	chrXII	952964	952964	+	1.53901	0.474178	NA	2.6846	0.204786	NA	1.37814	0.528393	NA	2.02717	0.349799	NA	3.02992	0.141824	NA
chrXII:953023-953086:+	chrXII:953060:+	chrXII	953023	953086	+	1.15277	0.0924572	0.467418	1.60387	0.0203797	0.139018	1.52998	0.024711	0.188529	-0.898832	0.29078	0.700751	1.4912	0.0271077	0.150958
chrXII:953121-953131:+	chrXII:953130:+	chrXII	953121	953131	+	-0.265771	0.704917	0.983902	1.61307	0.0155518	0.115788	0.956087	0.153557	0.551371	-0.635325	0.405408	0.784279	0.559087	0.404122	0.790563
chrXII:954908-954991:+	chrXII:954935:+	chrXII	954908	954991	+	0.0335313	0.894416	0.991867	0.139473	0.586815	0.834354	-0.00483798	0.984806	0.998319	-0.126091	0.626198	0.8915	0.0350824	0.889145	0.97163
chrXII:955017-955042:+	chrXII:955023:+	chrXII	955017	955042	+	-0.0811909	0.899265	0.992329	-1.43738	0.0492905	0.242688	-0.71122	0.284561	0.720782	-1.62084	0.029156	0.256735	-0.351584	0.584612	0.901845
chrXII:955079:+	chrXII:955079:+	chrXII	955079	955079	+	1.57971	0.390089	NA	1.45243	0.441646	NA	0.231281	0.906004	NA	1.01043	0.599681	NA	0.333883	0.860971	NA
chrXII:955862:+	chrXII:955862:+	chrXII	955862	955862	+	4.73235	0.0322261	NA	3.64658	0.112097	NA	2.20185	0.359191	NA	2.87151	0.226409	NA	1.80526	0.452197	NA
chrXII:955903:+	chrXII:955903:+	chrXII	955903	955903	+	4.06716	0.098086	NA	4.10524	0.0989606	NA	2.78866	0.273641	NA	1.60022	0.563668	NA	-0.639517	0.81976	NA
chrXII:958354-958434:+	chrXII:958367:+	chrXII	958354	958434	+	0.120713	0.623135	0.966171	0.197253	0.425071	0.732749	-0.0453677	0.853984	0.974955	0.450782	0.0674788	0.390849	0.11213	0.647584	0.932805
chrXII:958817:+	chrXII:958817:+	chrXII	958817	958817	+	1.65218	0.26565	0.784156	1.53436	0.314864	NA	0.531909	0.734117	NA	0.680744	0.670303	NA	0.351249	0.820465	0.951677
chrXII:959004:+	chrXII:959004:+	chrXII	959004	959004	+	2.96199	0.235898	NA	-1.25532	0.659915	NA	2.01176	0.429106	NA	0.0845949	0.976055	NA	-2.15281	0.45047	NA
chrXII:959700-959716:+	chrXII:959716:+	chrXII	959700	959716	+	3.07513	0.0762133	0.413077	0.711235	0.709	NA	1.65575	0.353412	NA	-2.31902	0.299902	NA	-3.18412	0.154632	0.48926
chrXII:960195:+	chrXII:960195:+	chrXII	960195	960195	+	4.15811	0.203391	NA	2.57444	0.449581	NA	1.20565	0.733364	NA	0.225575	0.949197	NA	-0.639521	0.856654	NA
chrXII:961215-961233:+	chrXII:961231:+	chrXII	961215	961233	+	6.40196	3.82e-05	0.00140079	4.51105	0.00439082	0.0487586	4.33817	0.00592893	0.0726655	1.75412	0.319652	0.722654	-0.661819	0.750498	0.948208
chrXII:961255-961260:+	chrXII:961255:+	chrXII	961255	961260	+	5.41195	0.0128037	NA	3.95381	0.0790079	NA	3.20186	0.158247	NA	0.225589	0.930604	NA	-0.63951	0.805007	NA
chrXII:961295:+	chrXII:961295:+	chrXII	961295	961295	+	4.71513	0.0885602	NA	1.7646	0.565609	NA	2.20186	0.451363	NA	0.225586	0.941922	NA	-0.639511	0.836375	NA
chrXII:961839-961851:+	chrXII:961839:+	chrXII	961839	961851	+	6.50453	0.000281901	0.00712012	5.24951	0.00407818	0.0463241	5.19879	0.00417045	0.0566598	3.40535	0.0800725	NA	-0.639519	0.780034	0.948208
chrXII:963666-963800:+	chrXII:963761:+	chrXII	963666	963800	+	-0.31577	0.0858821	0.446219	-0.224536	0.223534	0.549093	-0.209643	0.254365	0.690215	0.358397	0.0512809	0.341367	-0.174997	0.340555	0.745467
chrXII:963942:+	chrXII:963942:+	chrXII	963942	963942	+	-2.56611	0.31335	NA	-3.27582	0.200993	NA	0.474465	0.828178	NA	-0.53462	0.816687	NA	-1.8754	0.429534	NA
chrXII:964211-964212:+	chrXII:964212:+	chrXII	964211	964212	+	-1.11108	0.403932	0.896812	0.106886	0.933667	0.979424	0.33867	0.784531	0.962059	-0.778651	0.570227	NA	-1.05604	0.41902	0.798766
chrXII:964246:+	chrXII:964246:+	chrXII	964246	964246	+	-1.4374	0.234329	0.748548	0.770755	0.479636	0.773521	-0.0815863	0.941348	0.988209	-0.858388	0.481628	NA	-0.217638	0.842448	0.959007
chrXII:964413:+	chrXII:964413:+	chrXII	964413	964413	+	-1.03544	0.533555	NA	-1.41084	0.440312	NA	-0.25165	0.875824	NA	0.0602626	0.970401	NA	-1.29976	0.436723	NA
chrXII:964468:+	chrXII:964468:+	chrXII	964468	964468	+	-0.106271	0.955688	0.996166	-2.40445	0.299915	NA	-0.869161	0.660266	NA	0.201531	0.916996	NA	-0.324413	0.865412	0.965373
chrXII:964769-964784:+	chrXII:964779:+	chrXII	964769	964784	+	2.64652	0.00487829	0.0630157	1.09355	0.279495	0.610486	2.3113	0.0148594	0.133729	-2.54358	0.121707	0.503875	-0.402921	0.70245	0.948208
chrXII:965183:+	chrXII:965183:+	chrXII	965183	965183	+	2.00007	0.475998	NA	3.16373	0.250849	NA	1.2046	0.686496	NA	1.59528	0.589091	NA	3.8669	0.14629	NA
chrXII:965762-965813:+	chrXII:965782:+	chrXII	965762	965813	+	-0.0264383	0.933693	0.994658	0.0601999	0.852327	0.954134	-0.22424	0.484989	0.86356	-0.611722	0.065763	0.386045	-0.735281	0.0225512	0.13175
chrXII:965841:+	chrXII:965841:+	chrXII	965841	965841	+	-0.0680166	0.94553	0.995613	0.369604	0.713481	0.895712	-0.41614	0.683471	0.934663	-0.0111996	0.991282	NA	-1.51426	0.15648	0.493002
chrXII:967499:+	chrXII:967499:+	chrXII	967499	967499	+	5.61848	0.280811	0.801725	4.58707	0.380313	NA	-0.240956	0.964394	NA	0.225462	0.966682	NA	-0.639627	0.905672	0.975893
chrXII:967580-967594:+	chrXII:967594:+	chrXII	967580	967594	+	3.25435	0.043339	0.287513	2.62262	0.11208	0.384409	2.3058	0.160403	0.56408	-2.12936	0.320287	NA	-2.99446	0.162219	0.503978
chrXII:967775:+	chrXII:967775:+	chrXII	967775	967775	+	5.09947	0.035907	NA	2.5996	0.322493	NA	1.20419	0.667555	NA	1.60028	0.563402	NA	0.872112	0.752778	NA
chrXII:970067-970085:+	chrXII:970067:+	chrXII	970067	970085	+	5.43011	0.000562867	0.012184	5.01111	0.00159975	0.0243504	4.77585	0.00256349	0.0403956	1.77508	0.317371	0.72122	-2.0659	0.331416	0.737924
chrXII:970718:+	chrXII:970718:+	chrXII	970718	970718	+	1.21439	0.612065	NA	2.23974	0.343883	NA	2.12256	0.364206	NA	0.199163	0.939727	NA	0.401792	0.870742	NA
chrXII:970984:+	chrXII:970984:+	chrXII	970984	970984	+	0.0299919	0.982079	0.998821	1.45912	0.258386	0.588173	0.731185	0.574576	0.899987	-1.13599	0.475021	NA	0.172145	0.895643	0.972608
chrXII:971043:+	chrXII:971043:+	chrXII	971043	971043	+	1.24078	0.336714	0.847972	0.214213	0.878463	0.961956	0.215824	0.873533	0.978139	-1.1359	0.479575	NA	0.577346	0.65956	0.937854
chrXII:971429:+	chrXII:971429:+	chrXII	971429	971429	+	3.89661	0.0352051	0.24952	3.44546	0.0675236	0.291605	3.59391	0.053591	0.309349	0.290813	0.897805	NA	-0.641444	0.779737	0.948208
chrXII:971968:+	chrXII:971968:+	chrXII	971968	971968	+	2.59004	0.204158	0.705754	2.68132	0.195884	NA	2.79188	0.171065	NA	-1.18589	0.627762	NA	2.51113	0.217235	NA
chrXII:972000:+	chrXII:972000:+	chrXII	972000	972000	+	3.20989	0.0108912	0.110666	3.47204	0.0063458	0.0632251	3.63461	0.00380743	0.0531943	0.727383	0.625183	0.891039	3.85378	0.00199097	0.0191338
chrXII:973322-973390:+	chrXII:973365:+	chrXII	973322	973390	+	-0.293374	0.413922	0.901793	-0.453378	0.223775	0.549255	-0.557649	0.127032	0.50197	-0.10505	0.774112	0.942246	-0.415776	0.245923	0.634404
chrXII:973470-973482:+	chrXII:973473:+	chrXII	973470	973482	+	0.105292	0.874283	0.989808	0.531068	0.431167	0.737734	-0.162444	0.811726	0.968715	0.611757	0.362046	0.755729	-0.274712	0.682487	0.94591
chrXII:974071:+	chrXII:974071:+	chrXII	974071	974071	+	4.58883	0.101877	NA	2.70474	0.360151	NA	1.20492	0.699868	NA	0.225586	0.942486	NA	-0.639511	0.837944	NA
chrXII:974258:+	chrXII:974258:+	chrXII	974258	974258	+	4.56577	0.0438139	NA	4.60644	0.0440353	NA	3.78682	0.100011	NA	0.225585	0.932221	NA	-0.639513	0.809469	NA
chrXII:974897:+	chrXII:974897:+	chrXII	974897	974897	+	5.12686	0.0244685	NA	2.60723	0.294486	NA	4.52646	0.0488888	NA	0.225587	0.932792	NA	-0.639512	0.811048	NA
chrXII:974920-974939:+	chrXII:974932:+	chrXII	974920	974939	+	6.18419	2.85e-08	2.99e-06	5.24937	3.03e-06	0.000185078	5.69614	3.41e-07	2.99e-05	3.40196	0.00338261	0.0735366	-0.624781	0.678454	0.944025
chrXII:974966-975023:+	chrXII:974980:+	chrXII	974966	975023	+	7.0621	4.9e-11	7.91e-09	6.22902	7.87e-09	1.02e-06	6.76089	3.23e-10	5.32e-08	4.14167	0.000173978	0.00936129	0.349216	0.786895	0.948208
chrXII:975044-975057:+	chrXII:975044:+	chrXII	975044	975057	+	5.38899	0.00481552	0.0625006	4.86166	0.012493	0.100259	4.66074	0.016007	0.140732	3.46411	0.0892706	NA	-0.639518	0.787635	0.948208
chrXII:982677:+	chrXII:982677:+	chrXII	982677	982677	+	-0.42294	0.684966	0.979518	0.192411	0.85422	0.954335	-0.159331	0.878164	0.978904	-1.21442	0.297317	NA	-0.550231	0.596534	0.909258
chrXII:982713-982737:+	chrXII:982720:+	chrXII	982713	982737	+	0.101277	0.810151	0.987504	-0.15484	0.722512	0.899937	-0.159961	0.708212	0.940976	-0.149423	0.731591	0.925919	-0.247486	0.558889	0.887723
chrXII:984634:+	chrXII:984634:+	chrXII	984634	984634	+	5.23016	0.00574491	0.0708494	5.29097	0.00560334	0.0576315	4.78581	0.0122239	0.118234	1.70797	0.457417	NA	-0.639513	0.786151	0.948208
chrXII:984679-984693:+	chrXII:984693:+	chrXII	984679	984693	+	5.48614	0.00335764	0.0482636	4.95321	0.00927904	0.082079	5.72514	0.00219989	0.0364466	0.225588	0.923279	NA	-0.639511	0.784847	0.948208
chrXII:984822-984897:+	chrXII:984822:+	chrXII	984822	984897	+	8.99605	2.79e-09	3.6e-07	8.27759	4.97e-08	5.36e-06	8.00909	1.3e-07	1.27e-05	5.55024	0.000363402	0.0158643	0.790559	0.70009	0.948208
chrXII:986495-986516:+	chrXII:986516:+	chrXII	986495	986516	+	5.93617	0.000454606	0.0103564	5.79949	0.000689374	0.0132455	6.06049	0.000347126	0.00899256	3.28003	0.0784035	NA	2.84606	0.117319	0.412361
chrXII:986632:+	chrXII:986632:+	chrXII	986632	986632	+	2.08537	0.205666	0.708306	1.60554	0.349457	NA	1.9349	0.244571	NA	1.12994	0.520596	NA	-0.0903223	0.960022	0.989441
chrXII:986685-986710:+	chrXII:986700:+	chrXII	986685	986710	+	2.75089	0.0118339	0.117098	2.28545	0.0425132	0.222579	3.42515	0.00159736	0.0289862	0.985778	0.414344	0.790078	2.29086	0.0370445	0.189241
chrXII:986754-986764:+	chrXII:986754:+	chrXII	986754	986764	+	1.49945	0.134285	0.576109	1.44199	0.160749	0.464759	1.42746	0.157329	0.557837	0.0160275	0.988659	NA	1.49698	0.133093	0.446443
chrXII:987028-987079:+	chrXII:987037:+	chrXII	987028	987079	+	0.029433	0.916833	0.993518	-0.390446	0.184373	0.499217	-0.11235	0.693112	0.938089	0.0715401	0.803717	0.95133	1.18003	1.82e-05	0.000324664
chrXII:988297-988367:+	chrXII:988334:+	chrXII	988297	988367	+	-0.329525	0.205521	0.707958	-0.519588	0.0506483	0.247207	-0.532292	0.0424927	0.267594	0.181618	0.486854	0.827623	-0.242852	0.348729	0.752711
chrXII:988443:+	chrXII:988443:+	chrXII	988443	988443	+	-0.0661277	0.970448	0.997489	-0.022312	0.990277	NA	-0.724653	0.695149	NA	0.0579893	0.974624	NA	-0.758969	0.676366	0.943492
chrXII:989630:+	chrXII:989630:+	chrXII	989630	989630	+	0.787143	0.630703	0.968469	0.247908	0.887537	NA	-0.285582	0.870921	NA	1.46611	0.370748	NA	0.744346	0.6477	0.932851
chrXII:989768-989775:+	chrXII:989775:+	chrXII	989768	989775	+	5.4867	0.00486041	0.0629088	4.70523	0.0181	NA	3.7886	0.0597371	NA	1.61713	0.49331	NA	0.772419	0.745149	0.948208
chrXII:989997-990011:+	chrXII:990011:+	chrXII	989997	990011	+	5.37641	0.004731	0.0619284	4.64546	0.0170689	0.123284	5.11172	0.007546	0.0849825	2.51557	0.244443	NA	0.77405	0.74056	0.948208
chrXII:990051:+	chrXII:990051:+	chrXII	990051	990051	+	4.4249	0.101633	NA	3.16216	0.259682	NA	3.1987	0.246979	NA	0.225579	0.940695	NA	-0.639519	0.832953	NA
chrXII:990251-990375:+	chrXII:990282:+	chrXII	990251	990375	+	5.02717	1.25e-29	1.58e-26	3.82349	3.33e-17	1.62e-14	4.56494	1.57e-24	1.82e-21	1.71438	0.000455203	0.0186648	-1.56396	0.0169359	0.105476
chrXII:990715-990783:+	chrXII:990746:+	chrXII	990715	990783	+	0.194325	0.367796	0.872079	0.113198	0.600885	0.843293	-0.00537084	0.980166	0.996391	0.196551	0.363521	0.756695	-0.414907	0.0548177	0.248672
chrXII:990896-990918:+	chrXII:990909:+	chrXII	990896	990918	+	-0.452121	0.632052	0.968469	-0.601112	0.542736	0.809924	-1.7645	0.090233	0.419927	-0.0122203	0.989785	NA	-0.293924	0.752577	0.948208
chrXII:991813:+	chrXII:991813:+	chrXII	991813	991813	+	-0.428887	0.784781	0.987504	1.79233	0.218131	NA	0.627255	0.674269	NA	0.481427	0.755345	NA	-0.514348	0.741344	0.948208
chrXII:991978-991991:+	chrXII:991978:+	chrXII	991978	991991	+	0.238833	0.781908	0.987504	0.625529	0.473654	0.768718	-0.602785	0.505873	0.87431	0.322984	0.714888	0.920596	-1.35473	0.144696	0.470024
chrXII:992246:+	chrXII:992246:+	chrXII	992246	992246	+	1.47591	0.608212	NA	2.24175	0.435542	NA	1.79914	0.53088	NA	0.195382	0.94975	NA	-2.03578	0.515519	NA
chrXII:992392:+	chrXII:992392:+	chrXII	992392	992392	+	-0.013797	0.991363	0.999794	0.714843	0.574364	0.828899	0.38141	0.762386	0.954737	0.401237	0.756721	NA	0.00800492	0.994932	0.998533
chrXII:992518:+	chrXII:992518:+	chrXII	992518	992518	+	-0.275324	0.894049	NA	-1.06765	0.632786	NA	-2.46953	0.311513	NA	-0.991	0.65497	NA	-2.90871	0.228358	NA
chrXII:992542:+	chrXII:992542:+	chrXII	992542	992542	+	-1.25749	0.683647	NA	0.164303	0.956601	NA	-2.05906	0.526309	NA	-3.03345	0.350653	NA	-3.89855	0.230336	NA
chrXII:992665:+	chrXII:992665:+	chrXII	992665	992665	+	-2.77743	0.115446	0.534723	-0.338964	0.825017	NA	-0.182128	0.90292	NA	-4.47909	0.0270113	NA	-1.54244	0.322314	0.728032
chrXII:993110-993139:+	chrXII:993136:+	chrXII	993110	993139	+	0.150438	0.634982	0.969021	-0.234183	0.473222	0.768689	0.00382361	0.990444	0.998568	-0.134583	0.678963	0.910381	-0.622309	0.0526901	0.242198
chrXII:993162-993170:+	chrXII:993164:+	chrXII	993162	993170	+	0.143251	0.707883	0.984303	-0.00190028	0.996153	0.998982	0.0834508	0.828514	0.972751	-0.524268	0.195399	0.605573	-0.290828	0.450121	0.820313
chrXII:993207-993208:+	chrXII:993207:+	chrXII	993207	993208	+	0.608295	0.455821	0.91822	-0.440807	0.61816	0.852276	-0.131348	0.876185	0.978527	-0.971075	0.292363	0.701316	-0.355107	0.671332	0.941729
chrXII:993235-993251:+	chrXII:993235:+	chrXII	993235	993251	+	0.443541	0.69345	0.981642	0.578633	0.615176	0.85039	0.550227	0.625961	0.918498	-1.07056	0.410946	NA	-0.623847	0.593742	0.907783
chrXII:995473-995497:+	chrXII:995486:+	chrXII	995473	995497	+	8.08116	1.46e-07	1.26e-05	7.64362	7.28e-07	5.53e-05	7.31047	2.12e-06	0.000144995	2.59531	0.160276	0.564435	-0.639522	0.761201	0.948208
chrXII:995522:+	chrXII:995522:+	chrXII	995522	995522	+	4.54244	0.0615613	NA	3.70559	0.138132	NA	3.20482	0.199664	NA	0.225585	0.935649	NA	-0.639513	0.818955	NA
chrXII:996170-996232:+	chrXII:996215:+	chrXII	996170	996232	+	9.0278	1.74e-09	2.37e-07	8.63707	9.03e-09	1.15e-06	7.98321	1.09e-07	1.08e-05	3.18294	0.0639437	0.381168	2.76078	0.0972702	0.367147
chrXII:998755:+	chrXII:998755:+	chrXII	998755	998755	+	3.71795	0.115727	NA	4.45556	0.0592625	NA	3.78474	0.110298	NA	0.225581	0.933693	NA	0.864361	0.746578	NA
chrXII:998804:+	chrXII:998804:+	chrXII	998804	998804	+	5.68302	0.00205233	0.0334989	4.78273	0.0112972	0.0939486	5.37249	0.00373771	0.052634	3.47703	0.0787596	NA	1.7987	0.388917	0.779873
chrXII:998846:+	chrXII:998846:+	chrXII	998846	998846	+	4.73292	0.0287063	NA	4.29057	0.0518971	NA	4.00659	0.0680734	NA	1.74333	0.487818	NA	-0.639516	0.803498	NA
chrXII:998897-998935:+	chrXII:998935:+	chrXII	998897	998935	+	6.97417	1.26e-05	0.000567886	7.26321	5.69e-06	0.000315748	6.93135	1.46e-05	0.000720778	4.70204	0.00473807	0.0913546	1.75317	0.354609	0.7572
chrXII:999089-999104:+	chrXII:999089:+	chrXII	999089	999104	+	3.58561	0.0846331	0.442044	5.51448	0.00662699	NA	4.01004	0.0524133	NA	2.49643	0.271087	NA	-0.639514	0.794997	0.948208
chrXII:999272:+	chrXII:999272:+	chrXII	999272	999272	+	3.75349	0.141788	NA	3.16773	0.230293	NA	4.20016	0.0989071	NA	0.225577	0.937588	NA	0.878067	0.757607	NA
chrXII:999476-999497:+	chrXII:999476:+	chrXII	999476	999497	+	6.46813	0.000155245	0.00438042	6.17728	0.00033847	0.00786966	5.2883	0.00226222	0.0371741	0.225588	0.919305	NA	-0.639511	0.773961	0.948208
chrXII:999528:+	chrXII:999528:+	chrXII	999528	999528	+	4.42466	0.120332	NA	1.7676	0.573183	NA	2.78477	0.342704	NA	0.225583	0.943132	NA	-0.639515	0.839738	NA
chrXII:999617:+	chrXII:999617:+	chrXII	999617	999617	+	-0.240082	0.874448	0.989808	0.783735	0.599105	NA	0.863797	0.551842	NA	0.540519	0.720348	NA	0.495617	0.732597	0.948208
chrXII:999910-999912:+	chrXII:999912:+	chrXII	999910	999912	+	1.25273	0.286338	0.807936	1.03243	0.397767	0.713244	0.695568	0.56558	0.896444	0.793862	0.520707	NA	0.271486	0.822826	0.952543
chrXII:1000047:+	chrXII:1000047:+	chrXII	1000047	1000047	+	0.591196	0.804252	NA	2.88401	0.19695	NA	1.79775	0.429078	NA	1.26702	0.595299	NA	0.270834	0.910349	NA
chrXII:1002082:+	chrXII:1002082:+	chrXII	1002082	1002082	+	-0.445642	0.924146	NA	0.25796	0.956048	NA	-0.240852	0.95896	NA	0.225568	0.961562	NA	4.09745	0.360039	NA
chrXII:1002284-1002303:+	chrXII:1002287:+	chrXII	1002284	1002303	+	0.119582	0.883524	0.990678	-2.88076	0.0669365	0.290486	0.205926	0.802797	0.967197	-0.414441	0.656743	0.902366	4.60133	1.33e-10	5.79e-09
chrXII:1002324-1002362:+	chrXII:1002333:+	chrXII	1002324	1002362	+	0.167601	0.643587	0.970589	-0.0696808	0.857802	0.955178	0.764754	0.0311939	0.218816	-0.401442	0.316606	0.720797	5.04974	2.41e-52	7.69e-49
chrXII:1002400-1002556:+	chrXII:1002449:+	chrXII	1002400	1002556	+	0.267978	0.151461	0.613308	0.63099	0.000740034	0.0139487	0.378557	0.0427818	0.268907	0.00468097	0.980077	0.993678	-0.230085	0.218504	0.596426
chrXII:1002650:+	chrXII:1002650:+	chrXII	1002650	1002650	+	-0.750112	0.709523	NA	-2.06266	0.378845	NA	-0.0197973	0.992003	NA	-3.58103	0.131439	NA	-0.192834	0.921748	NA
chrXII:1003069-1003078:+	chrXII:1003069:+	chrXII	1003069	1003078	+	-0.263474	0.810455	0.987504	0.479326	0.661937	0.87193	0.0697858	0.948997	0.989697	-0.260789	0.820416	NA	0.677099	0.519234	0.865131
chrXII:1003164:+	chrXII:1003164:+	chrXII	1003164	1003164	+	3.39923	0.207306	NA	2.59086	0.359565	NA	2.20714	0.432535	NA	1.80096	0.539912	NA	3.52732	0.188328	NA
chrXII:1003573:+	chrXII:1003573:+	chrXII	1003573	1003573	+	-0.790148	0.639097	NA	0.995681	0.533382	NA	-1.53927	0.399754	NA	-2.12684	0.297804	NA	-0.456317	0.780262	NA
chrXII:1003767-1003812:+	chrXII:1003794:+	chrXII	1003767	1003812	+	-0.576997	0.36575	0.871478	0.398641	0.52583	0.800338	0.101746	0.870099	0.977114	-0.322003	0.623777	0.890668	0.233446	0.701802	0.948208
chrXII:1004058:+	chrXII:1004058:+	chrXII	1004058	1004058	+	1.20723	0.591094	NA	2.35128	0.286721	NA	2.79187	0.194502	NA	1.07042	0.64978	NA	1.82381	0.403153	NA
chrXII:1004080:+	chrXII:1004080:+	chrXII	1004080	1004080	+	3.00169	0.249248	NA	4.00167	0.121858	NA	3.20793	0.218121	NA	1.5978	0.575779	NA	1.65613	0.543287	NA
chrXII:1006118:+	chrXII:1006118:+	chrXII	1006118	1006118	+	0.669563	0.738763	NA	-0.595515	0.798751	NA	0.451477	0.825777	NA	1.47675	0.459688	NA	2.29359	0.230533	NA
chrXII:1006243-1006401:+	chrXII:1006313:+	chrXII	1006243	1006401	+	-0.147082	0.468298	0.924054	-0.290091	0.15425	0.455022	0.0364935	0.857201	0.975799	0.268558	0.185916	0.594815	0.272018	0.179071	0.532156
chrXII:1006521:+	chrXII:1006521:+	chrXII	1006521	1006521	+	2.31383	0.27035	0.79075	3.35932	0.106857	NA	2.37282	0.260076	NA	-1.18458	0.633507	NA	2.59459	0.211873	0.58651
chrXII:1006663-1006683:+	chrXII:1006683:+	chrXII	1006663	1006683	+	1.09112	0.46336	0.921958	1.89434	0.2013	0.521033	1.66955	0.25568	0.691813	0.314572	0.846364	NA	1.00608	0.497268	0.851898
chrXII:1006793:+	chrXII:1006793:+	chrXII	1006793	1006793	+	1.53937	0.502138	NA	1.38638	0.561377	NA	3.25421	0.141938	NA	0.199888	0.937981	NA	0.399166	0.867921	NA
chrXII:1006818:+	chrXII:1006818:+	chrXII	1006818	1006818	+	1.79109	0.324214	0.839861	0.360269	0.858845	NA	0.866709	0.646975	NA	1.71717	0.356303	NA	1.83299	0.310453	0.715049
chrXII:1006855:+	chrXII:1006855:+	chrXII	1006855	1006855	+	0.984456	0.678157	NA	0.175406	0.946647	NA	2.03026	0.377744	NA	2.32106	0.316038	NA	2.04341	0.370076	NA
chrXII:1007031:+	chrXII:1007031:+	chrXII	1007031	1007031	+	0.634386	0.543459	0.952772	1.65294	0.108571	0.377226	1.93472	0.0543243	0.311685	-0.219442	0.851099	NA	1.18627	0.242589	0.630025
chrXII:1010531:+	chrXII:1010531:+	chrXII	1010531	1010531	+	0.643036	0.71362	0.984606	0.797701	0.657371	NA	0.291204	0.871406	NA	0.561138	0.757996	NA	2.3137	0.167709	0.513589
chrXII:1010934:+	chrXII:1010934:+	chrXII	1010934	1010934	+	-0.659219	0.664908	0.974876	-2.55399	0.197538	NA	-1.0777	0.495325	NA	-1.21913	0.463973	NA	0.370253	0.799438	0.948208
chrXII:1010961-1010977:+	chrXII:1010977:+	chrXII	1010961	1010977	+	-1.00263	0.169057	0.648875	-0.987149	0.198288	0.517359	-1.18107	0.114476	0.476984	-0.475052	0.518782	0.841653	-0.0947328	0.891416	0.972265
chrXII:1011136:+	chrXII:1011136:+	chrXII	1011136	1011136	+	-2.41284	0.180291	0.6681	-2.68053	0.188268	NA	-1.62132	0.34067	NA	0.486837	0.754738	NA	-0.779685	0.621758	0.921421
chrXII:1011519-1011572:+	chrXII:1011567:+	chrXII	1011519	1011572	+	0.192199	0.479066	0.926198	0.0569904	0.838633	0.949427	-0.0564354	0.837645	0.973752	0.0146265	0.958369	0.988772	0.769102	0.00398462	0.033675
chrXII:1011601-1011624:+	chrXII:1011611:+	chrXII	1011601	1011624	+	0.284633	0.672735	0.976867	-0.385951	0.59819	0.841332	-0.755401	0.297048	0.733391	0.033939	0.961752	0.989656	1.34218	0.0393149	0.197391
chrXII:1012437-1012476:+	chrXII:1012466:+	chrXII	1012437	1012476	+	0.666987	0.226161	0.738086	1.00143	0.0693211	0.295327	0.484748	0.379297	0.800018	0.132286	0.810702	0.953768	-0.274872	0.618324	0.920055
chrXII:1014408-1014484:+	chrXII:1014444:+	chrXII	1014408	1014484	+	-0.342973	0.144728	0.600601	-0.498705	0.0384504	0.210408	-0.644785	0.00677251	0.0790779	-0.26018	0.27614	0.689754	-0.325418	0.164732	0.508354
chrXII:1014935:+	chrXII:1014935:+	chrXII	1014935	1014935	+	0.96255	0.609844	NA	2.19202	0.236531	NA	2.18283	0.232606	NA	-2.11284	0.354943	NA	0.00829415	0.996628	NA
chrXII:1021139:+	chrXII:1021139:+	chrXII	1021139	1021139	+	4.2702	0.0944577	NA	3.24967	0.219917	NA	3.51997	0.174546	NA	0.225583	0.937906	NA	-0.639515	0.82521	NA
chrXII:1022448-1022548:+	chrXII:1022488:+	chrXII	1022448	1022548	+	-0.22084	0.370126	0.873934	-0.647166	0.0112611	0.0938376	-0.553694	0.0266554	0.198257	0.0900547	0.717316	0.921947	-0.404665	0.100517	0.375096
chrXII:1022617:+	chrXII:1022617:+	chrXII	1022617	1022617	+	-0.0632604	0.962052	0.997489	-1.81216	0.266022	NA	-0.662455	0.632186	NA	0.173513	0.898228	NA	-1.34789	0.339672	0.744112
chrXII:1022856:+	chrXII:1022856:+	chrXII	1022856	1022856	+	0.503775	0.800951	0.987504	1.92827	0.321361	NA	1.33712	0.49284	NA	1.74007	0.373493	NA	0.090046	0.964454	0.990238
chrXII:1022885:+	chrXII:1022885:+	chrXII	1022885	1022885	+	0.102239	0.950534	NA	-3.18893	0.130252	NA	-0.247487	0.884085	NA	0.409726	0.807295	NA	0.953156	0.549311	NA
chrXII:1023228:+	chrXII:1023228:+	chrXII	1023228	1023228	+	-0.240772	0.912456	NA	-1.43445	0.564255	NA	-0.981594	0.669685	NA	-0.281889	0.901133	NA	0.0595624	0.977943	NA
chrXII:1025114-1025194:+	chrXII:1025145:+	chrXII	1025114	1025194	+	0.0720713	0.844095	0.98946	-0.14691	0.699576	0.889382	-0.215008	0.564259	0.89559	0.214193	0.566708	0.863768	-0.333998	0.365531	0.764489
chrXII:1026781-1026813:+	chrXII:1026802:+	chrXII	1026781	1026813	+	0.316539	0.663643	0.974874	-0.733159	0.419799	0.729365	0.377082	0.608866	0.913719	-1.49753	0.151716	0.553422	5.15805	6.87e-16	6.08e-14
chrXII:1026839-1026849:+	chrXII:1026843:+	chrXII	1026839	1026849	+	1.02974	0.232568	0.746419	-0.379213	0.72397	0.90051	0.621517	0.489692	0.865281	-1.40611	0.275281	0.68899	5.16484	6.83e-11	3.11e-09
chrXII:1026877:+	chrXII:1026877:+	chrXII	1026877	1026877	+	0.977949	0.679184	0.978597	0.257992	0.913827	0.973401	2.78816	0.178558	0.592312	0.2256	0.924612	NA	6.81834	0.000348774	0.00435448
chrXII:1028136-1028143:+	chrXII:1028136:+	chrXII	1028136	1028143	+	-0.821022	0.512314	0.940452	-1.71734	0.309401	0.639808	-0.621196	0.620571	0.91685	-0.719574	0.600251	0.88007	5.5263	4.56e-09	1.6e-07
chrXII:1028171-1028257:+	chrXII:1028171:+	chrXII	1028171	1028257	+	1.18599	0.150009	0.610755	-0.360143	0.730043	0.902985	0.952146	0.261085	0.698	1.31794	0.122376	0.504456	5.56894	1.94e-13	1.23e-11
chrXII:1028748-1028919:+	chrXII:1028838:+	chrXII	1028748	1028919	+	-0.0602874	0.786901	0.987504	0.531452	0.0171776	0.123622	0.191692	0.390004	0.808219	0.177706	0.425734	0.795698	-0.133595	0.549098	0.881937
chrXII:1028947:+	chrXII:1028947:+	chrXII	1028947	1028947	+	-0.353218	0.806531	0.987504	0.351891	0.807227	0.93733	1.20661	0.372361	0.794602	-0.496911	0.747879	NA	1.27245	0.341068	0.745996
chrXII:1029253-1029279:+	chrXII:1029253:+	chrXII	1029253	1029279	+	-0.0300751	0.946267	0.995689	-0.257722	0.582407	0.832467	-0.0251762	0.955377	0.991069	0.0691696	0.880154	0.972962	0.176923	0.687698	0.948208
chrXII:1029304-1029305:+	chrXII:1029305:+	chrXII	1029304	1029305	+	-1.5961	0.208428	0.712415	0.181575	0.877358	0.961448	-0.20727	0.859388	0.976178	-0.476882	0.696717	NA	-0.373296	0.747244	0.948208
chrXII:1029326-1029362:+	chrXII:1029340:+	chrXII	1029326	1029362	+	-0.120557	0.822439	0.988315	0.17602	0.747326	0.911106	-0.109296	0.839947	0.974123	0.102827	0.851111	0.965364	0.163081	0.757994	0.948208
chrXII:1029386-1029711:+	chrXII:1029417:+	chrXII	1029386	1029711	+	-0.15978	0.58559	0.963434	0.72313	0.0133818	0.104988	0.533407	0.0671022	0.355403	-0.542207	0.0702789	0.395913	-0.213523	0.465438	0.831266
chrXII:1029803:+	chrXII:1029803:+	chrXII	1029803	1029803	+	-0.434963	0.669242	0.975919	1.81813	0.0528486	0.253904	0.796476	0.405472	0.818594	0.463137	0.64382	NA	1.05807	0.257929	0.650289
chrXII:1029829-1029833:+	chrXII:1029831:+	chrXII	1029829	1029833	+	0.103733	0.899441	0.992329	-0.115009	0.894173	0.967238	0.105416	0.898728	0.979732	0.60047	0.468275	0.816557	0.161446	0.842586	0.959007
chrXII:1029854:+	chrXII:1029854:+	chrXII	1029854	1029854	+	-0.0916708	0.961401	NA	1.50777	0.408652	NA	0.5399	0.771111	NA	-1.24788	0.569785	NA	0.0452495	0.980634	NA
chrXII:1030094:+	chrXII:1030094:+	chrXII	1030094	1030094	+	2.1093	0.171705	0.653905	-0.75552	0.711848	NA	1.57021	0.320776	0.753975	2.33273	0.136053	NA	2.4617	0.106525	0.388805
chrXII:1030228-1030236:+	chrXII:1030228:+	chrXII	1030228	1030236	+	0.0150251	0.98623	0.999535	-0.0107503	0.990697	0.997034	0.720994	0.39435	0.811296	1.26012	0.135539	0.525417	1.48808	0.0673919	0.286027
chrXII:1030746-1030873:+	chrXII:1030805:+	chrXII	1030746	1030873	+	-0.087965	0.565726	0.959389	0.430674	0.00494628	0.0529211	0.101175	0.50887	0.874557	0.703657	4.32e-06	0.000495884	0.0434741	0.776349	0.948208
chrXII:1030904:+	chrXII:1030904:+	chrXII	1030904	1030904	+	1.8968	0.402171	NA	1.11455	0.644622	NA	1.2972	0.577416	NA	2.58758	0.253111	NA	1.90402	0.398063	NA
chrXII:1031000:+	chrXII:1031000:+	chrXII	1031000	1031000	+	0.397529	0.815324	NA	-0.451114	0.811599	NA	0.05047	0.976988	NA	0.905151	0.597792	NA	0.492668	0.769764	NA
chrXII:1031030:+	chrXII:1031030:+	chrXII	1031030	1031030	+	1.14373	0.608711	NA	2.92224	0.173974	NA	0.788886	0.732485	NA	2.65381	0.220148	NA	1.03047	0.643398	NA
chrXII:1031052:+	chrXII:1031052:+	chrXII	1031052	1031052	+	-1.52742	0.433335	NA	1.04697	0.545821	NA	-0.251394	0.888677	NA	-0.258376	0.88909	NA	-0.414354	0.815374	NA
chrXII:1031078-1031117:+	chrXII:1031088:+	chrXII	1031078	1031117	+	0.26486	0.660546	0.974101	0.87798	0.147165	0.443739	-0.0774835	0.900689	0.980026	1.03934	0.0836418	0.426894	0.470282	0.428228	0.804555
chrXII:1031152-1031210:+	chrXII:1031198:+	chrXII	1031152	1031210	+	0.0967539	0.868269	0.98946	1.05417	0.0680038	0.292636	0.315728	0.588071	0.904884	1.01289	0.0798163	0.417393	0.835427	0.140174	0.461511
chrXII:1031247:+	chrXII:1031247:+	chrXII	1031247	1031247	+	0.0277004	0.988765	NA	-0.377105	0.857758	NA	-0.877091	0.676782	NA	-0.404892	0.847402	NA	0.378452	0.844427	NA
chrXII:1031332-1031362:+	chrXII:1031350:+	chrXII	1031332	1031362	+	0.380953	0.568582	0.960285	1.1163	0.0943429	0.34904	0.276177	0.683772	0.934663	0.926866	0.168082	0.573308	0.674885	0.303688	0.70724
chrXII:1031383-1031393:+	chrXII:1031383:+	chrXII	1031383	1031393	+	0.424212	0.697318	0.98254	1.09236	0.317385	0.645713	0.519372	0.635686	0.920857	1.72649	0.104969	NA	0.732843	0.492994	0.849185
chrXII:1031422-1031431:+	chrXII:1031431:+	chrXII	1031422	1031431	+	-0.885509	0.251332	0.769187	-0.331093	0.671283	0.876939	-1.2454	0.122948	0.495116	0.254864	0.734383	0.926507	0.137978	0.849584	0.96142
chrXII:1031460:+	chrXII:1031460:+	chrXII	1031460	1031460	+	1.4055	0.525658	0.94653	3.46157	0.105175	NA	1.7081	0.438768	NA	2.80137	0.195746	NA	1.39983	0.524484	0.86791
chrXII:1031535-1031612:+	chrXII:1031571:+	chrXII	1031535	1031612	+	-0.0191474	0.977466	0.998435	1.01545	0.12918	0.413417	0.419648	0.531986	0.88345	0.786141	0.243907	0.656309	0.474782	0.473166	0.836715
chrXII:1031638:+	chrXII:1031638:+	chrXII	1031638	1031638	+	1.14451	0.619197	NA	0.266787	0.91717	NA	0.794702	0.737777	NA	2.96321	0.181548	NA	2.0798	0.348425	NA
chrXII:1031659-1031723:+	chrXII:1031713:+	chrXII	1031659	1031723	+	0.286587	0.578999	0.962357	0.738965	0.156796	0.458753	0.660862	0.197915	0.620539	0.648358	0.215648	0.627832	0.383631	0.453161	0.822146
chrXII:1032431-1032482:+	chrXII:1032444:+	chrXII	1032431	1032482	+	0.136635	0.633312	0.968715	0.0197357	0.945574	0.983442	-0.0799312	0.781054	0.9612	-0.183988	0.525815	0.844696	-0.509818	0.0764189	0.312166
chrXII:1032503:+	chrXII:1032503:+	chrXII	1032503	1032503	+	0.587397	0.667788	0.975372	0.111327	0.93842	0.980953	-0.320448	0.823299	0.971178	-0.23978	0.870655	NA	0.150913	0.912895	0.977699
chrXII:1033511:+	chrXII:1033511:+	chrXII	1033511	1033511	+	-2.5485	0.249185	NA	0.182516	0.921372	NA	-0.00126857	0.999444	NA	-0.65982	0.735423	NA	-0.123869	0.945184	NA
chrXII:1034670:+	chrXII:1034670:+	chrXII	1034670	1034670	+	5.631	0.00187634	0.0312174	5.45339	0.00289099	0.0368666	5.59572	0.00205138	0.034862	1.62391	0.470319	NA	-0.639514	0.780718	0.948208
chrXII:1034726-1034751:+	chrXII:1034731:+	chrXII	1034726	1034751	+	5.76304	5.17e-07	3.87e-05	5.03786	1.37e-05	0.000634144	4.60412	6.96e-05	0.00251912	1.42412	0.281179	0.693991	-0.117089	0.934277	0.98338
chrXII:1035103:+	chrXII:1035103:+	chrXII	1035103	1035103	+	1.84695	0.398805	NA	2.96343	0.170889	NA	3.11398	0.144937	NA	0.200775	0.935899	NA	0.274919	0.906568	NA
chrXII:1035955-1036015:+	chrXII:1035993:+	chrXII	1035955	1036015	+	-0.132247	0.585505	0.963434	0.131169	0.593305	0.838351	-0.122463	0.615342	0.915521	0.295053	0.227095	0.640865	0.217386	0.364566	0.764024
chrXII:1036047:+	chrXII:1036047:+	chrXII	1036047	1036047	+	-0.768845	0.31836	0.835401	0.162656	0.830511	0.945867	-0.980882	0.216832	0.644667	0.227298	0.763785	0.938278	0.162254	0.824223	0.952904
chrXII:1038123:+	chrXII:1038123:+	chrXII	1038123	1038123	+	-1.29893	0.438315	0.913087	-0.0526884	0.973871	NA	-0.654729	0.686014	NA	0.76839	0.618023	NA	0.317356	0.834414	0.956349
chrXII:1041729-1041870:+	chrXII:1041764:+	chrXII	1041729	1041870	+	-0.107783	0.758798	0.986786	-2.03323	5.2e-06	0.000294296	0.255267	0.464238	0.855585	-1.06352	0.00669641	0.111236	3.58817	2.13e-27	6.42e-25
chrXII:1041907-1041922:+	chrXII:1041919:+	chrXII	1041907	1041922	+	0.0460237	0.974002	0.997889	-1.23919	0.503689	0.7875	0.838374	0.534382	0.884345	0.248924	0.866353	NA	4.40545	0.000316719	0.00401486
chrXII:1042145:+	chrXII:1042145:+	chrXII	1042145	1042145	+	-0.444981	0.820893	0.988315	-2.18346	0.324131	NA	0.346799	0.85326	NA	-0.719511	0.737902	NA	3.42707	0.0436364	0.211786
chrXII:1042202:+	chrXII:1042202:+	chrXII	1042202	1042202	+	-0.442353	0.748509	0.986786	-1.59768	0.32991	NA	0.133698	0.92138	NA	-0.191683	0.892382	NA	0.1633	0.902495	0.975103
chrXII:1042246:+	chrXII:1042246:+	chrXII	1042246	1042246	+	-0.356678	0.854439	NA	-3.77937	0.108217	NA	-1.83095	0.387663	NA	-0.483549	0.809562	NA	-0.763797	0.696448	NA
chrXII:1042724:+	chrXII:1042724:+	chrXII	1042724	1042724	+	-0.130535	0.956172	NA	-1.43497	0.589515	NA	-1.98774	0.459329	NA	-2.96669	0.269678	NA	0.52152	0.822777	NA
chrXII:1042760:+	chrXII:1042760:+	chrXII	1042760	1042760	+	1.58863	0.373573	0.876828	0.752213	0.69467	NA	1.57308	0.381327	NA	1.35281	0.464073	NA	2.59345	0.137183	0.454884
chrXII:1043831-1043926:+	chrXII:1043854:+	chrXII	1043831	1043926	+	0.708349	0.209795	0.714958	0.0617484	0.913229	0.973319	-0.113546	0.841015	0.974123	-0.753948	0.185148	0.594126	-1.00253	0.0770733	0.313914
chrXII:1045386-1045414:+	chrXII:1045402:+	chrXII	1045386	1045414	+	6.62226	0.0451709	0.29483	3.87764	0.249744	0.57968	3.78441	0.258882	0.695176	0.225532	0.950064	NA	-0.639564	0.859041	0.964031
chrXII:1047589:+	chrXII:1047589:+	chrXII	1047589	1047589	+	5.82228	0.108168	0.514654	4.19014	0.25295	NA	3.19483	0.386039	NA	0.225522	0.953785	NA	-0.639573	0.86945	0.966466
chrXII:1049176-1049202:+	chrXII:1049202:+	chrXII	1049176	1049202	+	7.24068	5.82e-06	0.000299673	7.06133	1.08e-05	0.000528522	6.92942	1.5e-05	0.000734123	1.63613	0.434151	0.799866	0.786363	0.709528	0.948208
chrXII:1049544:+	chrXII:1049544:+	chrXII	1049544	1049544	+	4.56568	0.0504499	NA	3.70517	0.123666	NA	3.78474	0.110345	NA	0.225586	0.933699	NA	-0.639512	0.813556	NA
chrXII:1049743:+	chrXII:1049743:+	chrXII	1049743	1049743	+	5.71494	0.00727827	0.0838357	2.61573	0.267246	NA	4.37391	0.0433214	NA	0.22559	0.929687	NA	-0.639509	0.802478	0.948208
chrXII:1049777:+	chrXII:1049777:+	chrXII	1049777	1049777	+	5.11324	0.0107901	0.110048	5.45466	0.00676719	NA	4.1989	0.039591	NA	0.225588	0.926521	NA	-0.639511	0.793753	0.948208
chrXII:1049971:+	chrXII:1049971:+	chrXII	1049971	1049971	+	4.69311	0.0187975	0.160655	4.21219	0.0397199	NA	5.19938	0.00897228	NA	2.66446	0.227256	NA	-0.639516	0.792504	0.948208
chrXII:1050006-1050046:+	chrXII:1050032:+	chrXII	1050006	1050046	+	6.44109	2.05e-05	0.000835676	5.23212	0.000617878	0.0122642	5.44483	0.000339694	0.00885164	3.16051	0.047409	0.326196	-0.640813	0.754508	0.948208
chrXII:1050473:+	chrXII:1050473:+	chrXII	1050473	1050473	+	6.33107	0.000298201	0.00742872	5.13266	0.00414692	0.0469808	5.52442	0.00175116	0.0310376	1.68982	0.441959	NA	-0.639514	0.7769	0.948208
chrXII:1050844:+	chrXII:1050844:+	chrXII	1050844	1050844	+	4.15814	0.163987	NA	1.66388	0.61077	NA	2.78891	0.362625	NA	0.22558	0.945207	NA	-0.639517	0.845519	NA
chrXII:1051475:+	chrXII:1051475:+	chrXII	1051475	1051475	+	-0.206459	0.881717	0.990562	0.585837	0.671382	NA	0.719995	0.591704	0.9067	0.100801	0.943416	NA	-0.547661	0.695624	0.948208
chrXII:1051554:+	chrXII:1051554:+	chrXII	1051554	1051554	+	2.73349	0.169836	0.650273	3.25908	0.102976	NA	3.42232	0.0831247	NA	1.02141	0.644704	NA	-2.117	0.380262	0.774578
chrXII:1053332-1053346:+	chrXII:1053346:+	chrXII	1053332	1053346	+	-0.274305	0.441746	0.914514	-0.229813	0.532631	0.803528	-0.123941	0.728693	0.944848	0.404251	0.257158	0.669957	-0.779562	0.0310838	0.166651
chrXII:1053373-1053508:+	chrXII:1053393:+	chrXII	1053373	1053508	+	0.0739579	0.710521	0.984436	0.0101267	0.960091	0.987512	0.0279423	0.888935	0.979732	0.290138	0.148934	0.549462	-0.0604793	0.761316	0.948208
chrXII:1053653:+	chrXII:1053653:+	chrXII	1053653	1053653	+	-1.49703	0.453368	NA	-3.72173	0.106719	NA	-1.77785	0.390273	NA	-0.631749	0.749007	NA	-0.521329	0.782748	NA
chrXII:1054524:+	chrXII:1054524:+	chrXII	1054524	1054524	+	-0.440046	0.805921	NA	-0.486366	0.79475	NA	-0.543991	0.764847	NA	-2.13094	0.323648	NA	-0.285629	0.871509	NA
chrXII:1054759:+	chrXII:1054759:+	chrXII	1054759	1054759	+	-2.23838	0.210544	NA	-0.917582	0.585755	NA	-1.44673	0.391333	NA	-0.907511	0.588757	NA	-1.13444	0.480078	NA
chrXII:1055034-1055102:+	chrXII:1055058:+	chrXII	1055034	1055102	+	-0.534372	0.0844969	0.441614	-1.43553	1.6e-05	0.000720388	-0.578471	0.0636354	0.344712	-0.252523	0.420644	0.793195	-0.433549	0.158748	0.497561
chrXII:1055430-1055462:+	chrXII:1055452:+	chrXII	1055430	1055462	+	-0.199339	0.760589	0.986921	0.250608	0.705987	0.893188	0.453698	0.478254	0.861181	-0.0280704	0.96688	0.990787	1.02492	0.0984536	0.370037
chrXII:1056996:+	chrXII:1056996:+	chrXII	1056996	1056996	+	-0.445622	0.880195	NA	0.257984	0.930467	NA	1.20028	0.684692	NA	1.79672	0.535883	NA	5.36803	0.0388	NA
chrXII:1057282-1057333:+	chrXII:1057322:+	chrXII	1057282	1057333	+	-0.310593	0.233578	0.74761	-0.303048	0.250358	0.580668	-0.35755	0.171711	0.582224	-0.365818	0.165752	0.57081	-0.406723	0.118391	0.41427
chrXII:1058701-1058719:+	chrXII:1058711:+	chrXII	1058701	1058719	+	0.780141	0.327763	0.842039	-0.870275	0.343654	0.667549	-0.0487609	0.953144	0.990723	0.434844	0.600261	0.88007	-0.375434	0.649876	0.933522
chrXII:1059475-1059483:+	chrXII:1059483:+	chrXII	1059475	1059483	+	-1.07295	0.402418	0.895267	-1.64764	0.272292	0.60407	-1.14128	0.385776	0.805423	2.31431	0.0407061	NA	0.536624	0.642454	0.930852
chrXIII:9653:-	chrXIII:9653:-	chrXIII	9653	9653	-	-2.80932	0.0925269	0.467418	-2.11035	0.206618	0.52775	-3.54199	0.068451	0.359546	1.3849	0.301877	NA	-1.64189	0.260279	0.653505
chrXIII:9677-9714:-	chrXIII:9677:-	chrXIII	9677	9714	-	-0.833747	0.0703707	0.393996	-1.1506	0.0207822	0.140907	-1.22406	0.0106698	0.10814	1.06626	0.0151611	0.178841	-0.911926	0.0464513	0.221534
chrXIII:9775-9917:-	chrXIII:9824:-	chrXIII	9775	9917	-	-1.19724	3.49e-05	0.00130329	-1.71025	4.2e-08	4.59e-06	-1.4129	1.7e-06	0.000118528	0.206756	0.463888	0.813414	-0.210754	0.4503	0.820323
chrXIII:10026:-	chrXIII:10026:-	chrXIII	10026	10026	-	-0.934374	0.524018	0.945861	-1.19215	0.450313	NA	-1.24609	0.411903	NA	-0.880673	0.565343	NA	-0.68066	0.634877	0.928099
chrXIII:11319:-	chrXIII:11319:-	chrXIII	11319	11319	-	4.5185	0.0305028	0.225869	3.25521	0.14098	NA	4.01175	0.0579525	NA	0.225579	0.928168	NA	4.44022	0.0332349	NA
chrXIII:11556:-	chrXIII:11556:-	chrXIII	11556	11556	-	2.54876	0.323818	NA	3.76804	0.138202	NA	2.20184	0.405362	NA	3.52406	0.168394	NA	2.9438	0.245933	NA
chrXIII:11678:-	chrXIII:11678:-	chrXIII	11678	11678	-	1.89344	0.507447	NA	3.63937	0.186357	NA	3.51987	0.197421	NA	0.225576	0.940461	NA	1.81032	0.524229	NA
chrXIII:11844-11862:-	chrXIII:11844:-	chrXIII	11844	11862	-	-0.0842824	0.950436	0.995893	0.511172	0.707603	0.89382	0.175414	0.896798	0.979732	0.120531	0.930916	NA	-0.0670192	0.960231	0.989449
chrXIII:12032:-	chrXIII:12032:-	chrXIII	12032	12032	-	-1.4286	0.333154	0.845505	1.16602	0.36621	0.687443	0.672164	0.60231	0.910992	-2.3637	0.19575	NA	0.539136	0.673116	0.942174
chrXIII:12341:-	chrXIII:12341:-	chrXIII	12341	12341	-	-0.0765652	0.95432	0.996166	-0.153078	0.912785	NA	-0.226487	0.86778	NA	-0.927323	0.533767	NA	-0.235605	0.859895	0.964421
chrXIII:13174-13295:-	chrXIII:13271:-	chrXIII	13174	13295	-	0.281234	0.253841	0.772079	0.474599	0.0546724	0.259141	0.190363	0.440409	0.841998	0.0848606	0.731745	0.925919	-0.140319	0.569487	0.893596
chrXIII:14582:-	chrXIII:14582:-	chrXIII	14582	14582	-	-0.178249	0.915984	NA	0.407315	0.810444	NA	-1.60336	0.395467	NA	-2.18946	0.296093	NA	-0.404409	0.811124	NA
chrXIII:14665:-	chrXIII:14665:-	chrXIII	14665	14665	-	0.506266	0.492492	0.931929	1.3944	0.0572754	0.265668	0.656904	0.373951	0.795691	-0.0296669	0.969753	0.991861	-0.165379	0.825786	0.95336
chrXIII:14703-14789:-	chrXIII:14775:-	chrXIII	14703	14789	-	-0.261632	0.265519	0.78397	0.251138	0.285536	0.617198	-0.101752	0.665039	0.930681	-0.185144	0.432085	0.798844	-0.562775	0.0166683	0.104155
chrXIII:15593:-	chrXIII:15593:-	chrXIII	15593	15593	-	3.49396	0.296895	NA	3.55909	0.292376	NA	2.19568	0.524351	NA	0.225565	0.949983	NA	-0.639531	0.85884	NA
chrXIII:16610:-	chrXIII:16610:-	chrXIII	16610	16610	-	-0.036268	0.982911	NA	0.596837	0.72515	NA	-1.65995	0.382546	NA	-1.00999	0.588852	NA	-3.01482	0.15375	NA
chrXIII:16664-16840:-	chrXIII:16709:-	chrXIII	16664	16840	-	0.095843	0.744558	0.986603	0.469825	0.110568	0.381302	-0.818122	0.00562049	0.0702087	0.0969988	0.742176	0.930147	-2.09306	1.98e-12	1.12e-10
chrXIII:16909:-	chrXIII:16909:-	chrXIII	16909	16909	-	-0.0654609	0.967835	0.997489	1.39906	0.368728	NA	0.45906	0.772952	NA	1.62496	0.291717	NA	-1.26378	0.476828	0.839331
chrXIII:18752:-	chrXIII:18752:-	chrXIII	18752	18752	-	1.99857	0.422793	NA	3.76433	0.114072	NA	3.78682	0.107094	NA	0.22558	0.933265	NA	3.64908	0.118625	NA
chrXIII:19285:-	chrXIII:19285:-	chrXIII	19285	19285	-	0.590476	0.802709	NA	2.40924	0.282551	NA	2.60091	0.237233	NA	1.78091	0.438174	NA	0.936869	0.682985	NA
chrXIII:19372:-	chrXIII:19372:-	chrXIII	19372	19372	-	0.015949	0.993167	NA	-1.63678	0.464804	NA	-0.174333	0.926708	NA	0.69159	0.710515	NA	-2.52027	0.257839	NA
chrXIII:19548:-	chrXIII:19548:-	chrXIII	19548	19548	-	-0.591985	0.704464	0.983902	0.318097	0.836686	NA	-0.151903	0.921456	NA	0.253082	0.87004	NA	-0.538065	0.726825	0.948208
chrXIII:19621:-	chrXIII:19621:-	chrXIII	19621	19621	-	-4.08602	0.315371	NA	-3.38241	0.405902	NA	-3.88123	0.340238	NA	-0.0589945	0.987866	NA	-4.2799	0.292957	NA
chrXIII:19894:-	chrXIII:19894:-	chrXIII	19894	19894	-	-0.348211	0.857335	NA	-1.6207	0.477207	NA	0.490161	0.795009	NA	0.262521	0.892601	NA	-1.48943	0.470134	NA
chrXIII:20001:-	chrXIII:20001:-	chrXIII	20001	20001	-	1.2276	0.0871616	0.450794	1.63664	0.023935	0.155105	1.57488	0.0275351	0.202149	0.993227	0.182498	0.591054	0.185031	0.803215	0.948208
chrXIII:20155-20156:-	chrXIII:20155:-	chrXIII	20155	20156	-	2.06724	0.034615	0.246754	1.88243	0.0603047	0.273808	1.34621	0.179641	0.594424	1.33448	0.192584	0.602527	0.841683	0.403478	0.790155
chrXIII:20426-20502:-	chrXIII:20480:-	chrXIII	20426	20502	-	0.242519	0.250939	0.76856	0.0946724	0.654958	0.869346	0.156414	0.459373	0.853008	0.180509	0.394004	0.776313	-0.247501	0.241733	0.629365
chrXIII:20849:-	chrXIII:20849:-	chrXIII	20849	20849	-	0.133398	0.810653	0.987504	0.743554	0.183173	0.497375	1.05071	0.0543133	0.311685	-0.759897	0.211262	0.624261	-0.129891	0.81601	0.950188
chrXIII:20988:-	chrXIII:20988:-	chrXIII	20988	20988	-	0.310845	0.882958	NA	0.559822	0.794184	NA	-0.877066	0.697713	NA	-1.31402	0.586565	NA	-1.13839	0.610967	NA
chrXIII:21013:-	chrXIII:21013:-	chrXIII	21013	21013	-	0.230803	0.761293	0.987071	1.08462	0.150872	0.449685	1.31078	0.0756038	0.38058	-0.047926	0.952414	0.987197	0.652569	0.379914	0.774578
chrXIII:21174:-	chrXIII:21174:-	chrXIII	21174	21174	-	-0.50008	0.754734	NA	0.204058	0.898563	NA	-2.88483	0.16378	NA	-1.4196	0.431454	NA	-2.28337	0.205733	NA
chrXIII:21547:-	chrXIII:21547:-	chrXIII	21547	21547	-	1.98351	0.376257	NA	2.41073	0.286188	NA	0.794883	0.738488	NA	2.40594	0.286972	NA	1.69282	0.451468	NA
chrXIII:21622:-	chrXIII:21622:-	chrXIII	21622	21622	-	-0.509343	0.748793	0.986786	1.59394	0.283327	NA	0.694032	0.645029	NA	-0.190579	0.907229	NA	-1.07978	0.509904	0.859287
chrXIII:21664-21752:-	chrXIII:21717:-	chrXIII	21664	21752	-	-0.195359	0.306954	0.826187	-0.112425	0.558359	0.818693	-0.129112	0.499899	0.871822	0.306867	0.108991	0.480554	-0.0682928	0.72055	0.948208
chrXIII:21776-21785:-	chrXIII:21785:-	chrXIII	21776	21785	-	-0.91169	0.376809	0.87935	-0.507786	0.629691	0.857244	-0.665795	0.517514	0.878686	-0.551031	0.601304	NA	-0.292636	0.767598	0.948208
chrXIII:22138:-	chrXIII:22138:-	chrXIII	22138	22138	-	-0.0626394	0.97409	0.997889	1.12275	0.553065	NA	1.02909	0.582098	NA	-1.41988	0.526386	NA	0.288675	0.878552	0.968749
chrXIII:22311:-	chrXIII:22311:-	chrXIII	22311	22311	-	1.55762	0.505774	NA	2.14607	0.361056	NA	0.703305	0.774366	NA	2.00842	0.394694	NA	0.308021	0.900088	NA
chrXIII:22492:-	chrXIII:22492:-	chrXIII	22492	22492	-	0.354213	0.840313	NA	1.26134	0.46917	NA	0.531743	0.762544	NA	-0.495041	0.800848	NA	0.29481	0.866058	NA
chrXIII:22513:-	chrXIII:22513:-	chrXIII	22513	22513	-	-1.16501	0.560888	0.958233	0.224989	0.905874	NA	0.622344	0.732693	NA	1.46268	0.416875	NA	-0.130262	0.943839	NA
chrXIII:22544:-	chrXIII:22544:-	chrXIII	22544	22544	-	0.082246	0.962721	NA	-0.684042	0.725611	NA	0.218826	0.901322	NA	0.653848	0.711668	NA	0.341453	0.843471	NA
chrXIII:22758:-	chrXIII:22758:-	chrXIII	22758	22758	-	3.71144	0.194635	NA	2.58485	0.38892	NA	3.19538	0.270035	NA	1.81923	0.557583	NA	0.753721	0.810016	NA
chrXIII:23242:-	chrXIII:23242:-	chrXIII	23242	23242	-	1.37417	0.492896	NA	1.37736	0.502343	NA	0.872089	0.67107	NA	2.1343	0.285998	NA	-0.398208	0.853511	NA
chrXIII:23354:-	chrXIII:23354:-	chrXIII	23354	23354	-	0.786759	0.635003	0.969021	0.978485	0.563499	NA	-1.86826	0.380366	NA	1.02808	0.542564	NA	0.47697	0.77451	NA
chrXIII:23684-23731:-	chrXIII:23710:-	chrXIII	23684	23731	-	-0.195552	0.277269	0.797744	0.0126319	0.944227	0.982562	-0.26923	0.13533	0.517461	0.466625	0.00954362	0.136907	-0.318461	0.0767379	0.313106
chrXIII:23851-23856:-	chrXIII:23851:-	chrXIII	23851	23856	-	0.244566	0.789336	0.987504	0.304286	0.74699	0.910991	-0.243771	0.79658	0.965807	0.131829	0.88981	NA	-0.862378	0.368422	0.766231
chrXIII:24082:-	chrXIII:24082:-	chrXIII	24082	24082	-	3.68581	0.0948184	0.474048	5.17914	0.0172714	NA	1.20065	0.640782	NA	3.55858	0.115512	NA	3.23282	0.145524	0.471385
chrXIII:24117:-	chrXIII:24117:-	chrXIII	24117	24117	-	-0.445635	0.878175	NA	4.29202	0.0977317	NA	2.19672	0.41984	NA	3.6948	0.159285	NA	1.65499	0.546391	NA
chrXIII:24139-24140:-	chrXIII:24139:-	chrXIII	24139	24140	-	4.6194	0.0125473	0.121752	6.52498	0.000348239	0.00803161	3.78681	0.0459997	0.281307	2.52904	0.227402	NA	4.51074	0.0146512	0.0940576
chrXIII:24332:-	chrXIII:24332:-	chrXIII	24332	24332	-	1.52618	0.445654	0.915912	4.18249	0.027905	NA	1.31302	0.520651	NA	1.18973	0.575948	NA	0.956678	0.638991	0.92988
chrXIII:24402:-	chrXIII:24402:-	chrXIII	24402	24402	-	1.99878	0.429135	NA	5.41954	0.0209399	NA	1.204	0.658577	NA	1.60287	0.551156	NA	-0.639505	0.814525	NA
chrXIII:24464:-	chrXIII:24464:-	chrXIII	24464	24464	-	-0.445616	0.888143	NA	5.34295	0.0608476	NA	1.20014	0.704766	NA	0.225597	0.943232	NA	-0.6395	0.840032	NA
chrXIII:25202:-	chrXIII:25202:-	chrXIII	25202	25202	-	-0.381682	0.87787	0.990025	4.48446	0.0311358	NA	0.788528	0.730942	NA	1.07435	0.64374	NA	-0.560946	0.820447	0.951677
chrXIII:25834-25883:-	chrXIII:25839:-	chrXIII	25834	25883	-	3.30704	3.84e-05	0.0014042	5.09859	2.06e-10	3.55e-08	3.06185	0.000140228	0.00436179	3.8643	1.52e-06	0.000206339	3.18272	7.42e-05	0.00112381
chrXIII:26160-26170:-	chrXIII:26160:-	chrXIII	26160	26170	-	0.716215	0.491228	0.931384	0.781973	0.467592	0.765224	1.31847	0.198037	0.620702	1.59645	0.121943	NA	1.99047	0.0460023	0.219987
chrXIII:26476:-	chrXIII:26476:-	chrXIII	26476	26476	-	-2.01349	0.32282	0.839106	1.50356	0.337737	NA	1.79593	0.239633	NA	0.201293	0.905623	NA	0.402391	0.799355	0.948208
chrXIII:28067-28073:-	chrXIII:28073:-	chrXIII	28067	28073	-	3.58333	0.0454431	0.295958	2.54987	0.173559	0.483493	3.37117	0.0615402	0.337616	2.25151	0.235276	NA	3.31408	0.0645958	0.27846
chrXIII:29137:-	chrXIII:29137:-	chrXIII	29137	29137	-	1.28898	0.321824	0.838577	-0.182582	0.899964	0.968933	0.529966	0.693244	0.938204	0.19833	0.887863	NA	-0.73956	0.600797	0.911616
chrXIII:29847-29906:-	chrXIII:29867:-	chrXIII	29847	29906	-	0.11369	0.714453	0.984606	-0.160454	0.608683	0.847628	-0.622146	0.0470214	0.285184	0.239312	0.443204	0.805541	-1.29495	3.81e-05	0.000624867
chrXIII:30274:-	chrXIII:30274:-	chrXIII	30274	30274	-	-1.58266	0.101986	0.496585	-0.595088	0.528534	0.801895	-0.71713	0.434919	0.837511	0.329983	0.710784	NA	-0.0444338	0.959354	0.989324
chrXIII:30303-30311:-	chrXIII:30311:-	chrXIII	30303	30311	-	-0.69116	0.330208	0.843779	-0.330136	0.650669	0.867643	0.0386219	0.95518	0.991069	0.618118	0.366048	0.759315	0.500172	0.450967	0.820681
chrXIII:32011-32083:-	chrXIII:32014:-	chrXIII	32011	32083	-	-2.14429	1.77e-05	0.000745496	-1.79608	0.000433086	0.00945712	-2.02678	5.38e-05	0.00206466	0.103169	0.827323	0.958277	-1.35816	0.00465059	0.0381904
chrXIII:32294-32307:-	chrXIII:32294:-	chrXIII	32294	32307	-	-0.438332	0.71061	0.984436	-1.20783	0.349247	0.672844	-2.42996	0.0809629	0.395987	-1.25801	0.330523	NA	-0.844808	0.478412	0.840206
chrXIII:33782:-	chrXIII:33782:-	chrXIII	33782	33782	-	0.198803	0.821963	0.988315	-0.419699	0.656085	0.869776	-0.367805	0.686604	0.93563	-0.420771	0.65476	0.90182	-0.554631	0.538954	0.876059
chrXIII:33804-33835:-	chrXIII:33810:-	chrXIII	33804	33835	-	0.372432	0.482231	0.928039	0.303549	0.577574	0.829864	0.062949	0.907036	0.981322	-0.0484947	0.930275	0.982222	-0.310026	0.564954	0.890504
chrXIII:33870:-	chrXIII:33870:-	chrXIII	33870	33870	-	0.0638861	0.973806	NA	1.94514	0.291975	NA	0.649352	0.733143	NA	0.118934	0.953426	NA	0.484237	0.797219	NA
chrXIII:33904-33916:-	chrXIII:33916:-	chrXIII	33904	33916	-	0.570432	0.538987	0.951292	0.62322	0.519617	0.796619	1.24448	0.1708	0.580904	1.34582	0.145296	0.543495	2.47153	0.00463354	0.0380851
chrXIII:34076:-	chrXIII:34076:-	chrXIII	34076	34076	-	-1.40912	0.566098	NA	-2.18753	0.378222	NA	-1.24499	0.615887	NA	3.1108	0.130204	NA	-3.08502	0.213977	NA
chrXIII:40299:-	chrXIII:40299:-	chrXIII	40299	40299	-	-1.18757	0.470744	0.924682	-0.917109	0.589353	NA	-1.45258	0.393957	NA	0.532807	0.733809	NA	-1.97535	0.251475	0.64107
chrXIII:40324-40330:-	chrXIII:40324:-	chrXIII	40324	40330	-	1.99345	0.178898	0.66578	2.44873	0.101484	0.363139	2.08465	0.161283	0.565408	2.63927	0.075501	NA	1.11762	0.462739	0.829325
chrXIII:40410-40420:-	chrXIII:40410:-	chrXIII	40410	40420	-	-0.20644	0.865795	0.98946	-0.901398	0.494441	0.781947	-0.613691	0.624494	0.91838	-0.327936	0.795797	NA	-0.284504	0.815153	0.949786
chrXIII:40441-40442:-	chrXIII:40441:-	chrXIII	40441	40442	-	-0.240016	0.773351	0.987504	-0.678794	0.449846	0.751974	-0.611101	0.477468	0.860858	0.0368769	0.965451	0.990463	-0.0996	0.90355	0.975291
chrXIII:40491-40528:-	chrXIII:40523:-	chrXIII	40491	40528	-	-0.824648	0.178461	0.665626	-1.62544	0.012879	0.102136	-1.70398	0.00755496	0.0850476	-0.265559	0.665964	0.906708	-0.398983	0.509534	0.859202
chrXIII:40579-40581:-	chrXIII:40581:-	chrXIII	40579	40581	-	-1.31722	0.344352	0.853235	-2.16956	0.180638	0.49325	-2.07784	0.168554	0.576858	0.154244	0.908277	NA	-0.174789	0.894187	0.972316
chrXIII:40851:-	chrXIII:40851:-	chrXIII	40851	40851	-	0.987678	0.374293	0.877552	0.467749	0.690967	0.884988	1.13555	0.307838	0.743508	-0.107796	0.929941	NA	0.288834	0.798722	0.948208
chrXIII:41749:-	chrXIII:41749:-	chrXIII	41749	41749	-	-0.377089	0.794882	0.987504	-0.667222	0.664803	NA	-0.532981	0.718102	NA	-0.861128	0.581176	NA	-0.319842	0.823722	0.952814
chrXIII:41792-41875:-	chrXIII:41865:-	chrXIII	41792	41875	-	0.164239	0.425827	0.908041	0.0651548	0.753597	0.914415	-0.176185	0.394797	0.811591	-0.0241813	0.907342	0.979426	-0.101193	0.623841	0.922569
chrXIII:42497:-	chrXIII:42497:-	chrXIII	42497	42497	-	-0.439871	0.783865	0.987504	0.838353	0.590981	NA	-0.216533	0.892467	NA	-0.288793	0.861926	NA	0.73016	0.631288	0.926881
chrXIII:42844:-	chrXIII:42844:-	chrXIII	42844	42844	-	-0.246747	0.805356	0.987504	1.34679	0.158964	0.462388	0.76828	0.423089	0.829933	0.796114	0.416542	NA	0.90795	0.334799	0.741106
chrXIII:42882:-	chrXIII:42882:-	chrXIII	42882	42882	-	0.785497	0.556806	0.95761	0.753318	0.585398	0.833576	-0.219497	0.877355	0.978593	0.29307	0.836319	NA	1.179	0.369674	0.767535
chrXIII:43558-43618:-	chrXIII:43576:-	chrXIII	43558	43618	-	-0.091345	0.758843	0.986786	0.393862	0.18822	0.504969	-0.117784	0.694003	0.938462	0.296848	0.322579	0.725633	0.0314824	0.915136	0.977991
chrXIII:43741-43832:-	chrXIII:43817:-	chrXIII	43741	43832	-	0.406448	0.317106	0.835102	1.03937	0.0108457	0.0915406	1.13762	0.00404613	0.0556196	0.690098	0.0976703	0.458645	4.2977	1.04e-30	4.06e-28
chrXIII:43860:-	chrXIII:43860:-	chrXIII	43860	43860	-	-0.445615	0.876209	NA	0.257992	0.928138	NA	1.20434	0.673611	NA	0.225599	0.937141	NA	5.84199	0.0186373	NA
chrXIII:45595:-	chrXIII:45595:-	chrXIII	45595	45595	-	0.970054	0.719103	NA	2.70254	0.282391	NA	3.20472	0.183262	NA	1.60331	0.549099	NA	4.50217	0.05361	NA
chrXIII:45959-45979:-	chrXIII:45959:-	chrXIII	45959	45979	-	1.14328	0.602433	0.964942	-1.15206	0.643324	NA	1.3814	0.528361	NA	-1.18446	0.63402	NA	4.7415	0.020091	0.12058
chrXIII:46355-46367:-	chrXIII:46360:-	chrXIII	46355	46367	-	0.178922	0.705732	0.983902	-0.338559	0.505993	0.78914	0.615479	0.190056	0.610557	-0.330484	0.514998	0.840564	0.323848	0.489088	0.846573
chrXIII:46450-46458:-	chrXIII:46450:-	chrXIII	46450	46458	-	0.0616539	0.958998	0.997359	0.270023	0.827025	0.944442	0.464583	0.695606	0.938477	0.0610144	0.961135	NA	0.999762	0.384315	0.777086
chrXIII:46498-46500:-	chrXIII:46500:-	chrXIII	46498	46500	-	-0.268534	0.762241	0.987276	-0.724045	0.452106	0.75351	0.195345	0.823717	0.971321	-1.5131	0.148877	0.549462	1.02957	0.223368	0.60289
chrXIII:46526-46535:-	chrXIII:46535:-	chrXIII	46526	46535	-	-0.345879	0.647833	0.970999	-0.485009	0.542076	0.809442	-0.350916	0.646357	0.925196	-0.783515	0.335015	0.735909	0.620889	0.394655	0.784485
chrXIII:46562-46589:-	chrXIII:46586:-	chrXIII	46562	46589	-	0.66756	0.264993	0.783608	0.314774	0.624349	0.855551	1.23854	0.0355687	0.237633	-0.245474	0.717034	0.921947	3.58487	1.57e-10	6.79e-09
chrXIII:49957:-	chrXIII:49957:-	chrXIII	49957	49957	-	0.229123	0.896395	NA	1.4585	0.397174	NA	0.127468	0.943148	NA	-1.45888	0.493868	NA	-0.636345	0.727953	NA
chrXIII:50248:-	chrXIII:50248:-	chrXIII	50248	50248	-	-0.0542216	0.978621	NA	-2.24692	0.3507	NA	-1.71597	0.435788	NA	-1.02133	0.637724	NA	-4.55734	0.060382	NA
chrXIII:50595-50600:-	chrXIII:50595:-	chrXIII	50595	50600	-	-0.41625	0.703621	0.983647	-0.541606	0.639003	0.861481	0.0246028	0.981856	0.997079	0.448499	0.679299	NA	-0.792928	0.47306	0.836715
chrXIII:50868:-	chrXIII:50868:-	chrXIII	50868	50868	-	0.768474	0.374444	0.877552	1.53794	0.0747662	0.308552	0.914178	0.291754	0.727836	1.46236	0.0909295	0.442643	0.673692	0.434574	0.809231
chrXIII:50933:-	chrXIII:50933:-	chrXIII	50933	50933	-	0.459997	0.674577	0.977107	1.03764	0.345951	0.669596	0.24484	0.826226	0.972194	0.444202	0.694719	NA	-0.410203	0.716744	0.948208
chrXIII:50955-51032:-	chrXIII:50981:-	chrXIII	50955	51032	-	-0.35485	0.0457166	0.297444	-0.555064	0.00190015	0.0274792	-0.339859	0.0559155	0.317691	0.144057	0.417822	0.792448	-0.719018	5.24e-05	0.0008256
chrXIII:53600-53613:-	chrXIII:53600:-	chrXIII	53600	53613	-	5.6309	0.00384417	0.053293	2.69958	0.215522	NA	4.78787	0.0151184	NA	1.61704	0.493627	NA	1.70251	0.438255	0.811582
chrXIII:54496:-	chrXIII:54496:-	chrXIII	54496	54496	-	-1.0717	0.611067	NA	0.267265	0.894337	NA	-3.22688	0.165715	NA	-1.23738	0.584677	NA	2.09061	0.260156	NA
chrXIII:54534-54548:-	chrXIII:54534:-	chrXIII	54534	54548	-	0.175719	0.867732	0.98946	0.552655	0.609847	0.847658	1.14435	0.256348	0.6921	-0.764112	0.544138	0.853546	3.5449	0.000183263	0.0024814
chrXIII:54572-54575:-	chrXIII:54572:-	chrXIII	54572	54575	-	1.55254	0.0822493	0.434436	1.24037	0.192064	0.509451	2.13507	0.0152395	0.135969	-0.124369	0.910145	0.979426	4.72077	1.85e-08	5.88e-07
chrXIII:56206:-	chrXIII:56206:-	chrXIII	56206	56206	-	0.86756	0.494818	0.933721	0.46553	0.728937	0.902682	0.221528	0.86689	0.977114	0.165477	0.903881	NA	0.805401	0.524462	0.86791
chrXIII:56230:-	chrXIII:56230:-	chrXIII	56230	56230	-	1.21823	0.452734	0.917282	-0.284821	0.878777	NA	1.87078	0.24308	NA	0.278168	0.874863	NA	0.855285	0.60018	0.911064
chrXIII:56252-56293:-	chrXIII:56282:-	chrXIII	56252	56293	-	-0.287144	0.248236	0.765311	-0.882957	0.00073901	0.0139396	-0.382823	0.126827	0.501624	-0.0538529	0.830832	0.959109	-0.126628	0.607795	0.915118
chrXIII:56315:-	chrXIII:56315:-	chrXIII	56315	56315	-	0.495066	0.8447	NA	1.89774	0.438054	NA	0.697946	0.782425	NA	2.67784	0.262791	NA	-0.742746	0.783393	NA
chrXIII:58137:-	chrXIII:58137:-	chrXIII	58137	58137	-	4.29926	0.0368063	0.257248	4.09281	0.0517176	NA	4.66071	0.0232407	NA	1.61353	0.506548	NA	2.34708	0.281185	NA
chrXIII:58550:-	chrXIII:58550:-	chrXIII	58550	58550	-	-1.38168	0.485756	NA	0.74874	0.677443	NA	0.899077	0.609083	NA	-1.56372	0.467069	NA	0.293955	0.868103	NA
chrXIII:58666-58769:-	chrXIII:58713:-	chrXIII	58666	58769	-	-0.212324	0.237099	0.752337	-0.0288114	0.872871	0.960897	-0.108574	0.54563	0.888173	0.143032	0.426534	0.796604	-0.0400602	0.823257	0.952726
chrXIII:59301:-	chrXIII:59301:-	chrXIII	59301	59301	-	4.15827	0.0507982	NA	3.32044	0.136665	NA	4.37388	0.039876	NA	2.48504	0.288417	NA	2.34578	0.29489	NA
chrXIII:59646-59655:-	chrXIII:59655:-	chrXIII	59646	59655	-	7.08605	2.28e-05	0.000914874	5.25293	0.002208	0.0306422	5.66129	0.000819143	0.0173476	2.73579	0.157532	NA	0.813806	0.70683	0.948208
chrXIII:60015:-	chrXIII:60015:-	chrXIII	60015	60015	-	4.0029	0.105587	NA	3.25046	0.204775	NA	4.19851	0.0896305	NA	0.225584	0.936188	NA	-0.639514	0.820449	NA
chrXIII:62251-62269:-	chrXIII:62266:-	chrXIII	62251	62269	-	-0.0105904	0.9872	0.999564	-0.407057	0.562121	0.821423	0.177171	0.788502	0.96303	0.281375	0.675397	0.90929	0.30119	0.642528	0.930852
chrXIII:62300-62324:-	chrXIII:62308:-	chrXIII	62300	62324	-	-0.084018	0.85214	0.98946	-0.549334	0.253081	0.583126	-0.400225	0.385642	0.805331	0.0201037	0.965357	0.990463	-0.266972	0.553591	0.88481
chrXIII:62348-62390:-	chrXIII:62360:-	chrXIII	62348	62390	-	0.473607	0.152238	0.614107	0.180308	0.597186	0.840673	0.274983	0.410561	0.821155	-0.165255	0.633309	0.894848	-0.0747004	0.822926	0.952577
chrXIII:62668:-	chrXIII:62668:-	chrXIII	62668	62668	-	-0.234592	0.833298	0.988547	0.936387	0.387916	0.705765	1.54897	0.136614	0.520246	0.0994588	0.930644	NA	0.591617	0.576396	0.897179
chrXIII:62826-62834:-	chrXIII:62834:-	chrXIII	62826	62834	-	-0.985579	0.483148	0.928187	0.812534	0.53218	0.803458	1.42351	0.253954	0.689655	0.443948	0.737855	NA	0.650377	0.606282	0.914281
chrXIII:62867-62927:-	chrXIII:62892:-	chrXIII	62867	62927	-	4.0545	2.52e-07	2.04e-05	0.0049351	0.996095	0.998962	4.1025	1.89e-07	1.78e-05	2.54712	0.00190763	0.0493127	0.442683	0.6133	0.918365
chrXIII:64109:-	chrXIII:64109:-	chrXIII	64109	64109	-	0.0913671	0.942107	0.995529	0.662053	0.600972	0.843341	-0.0721326	0.955096	0.991069	-0.237515	0.858929	NA	-0.311424	0.806409	0.948277
chrXIII:67556-67600:-	chrXIII:67586:-	chrXIII	67556	67600	-	0.481535	0.0781551	0.420063	0.152069	0.584124	0.832931	0.0277624	0.919821	0.98362	-0.600658	0.0341443	0.27759	-0.441798	0.109709	0.395509
chrXIII:67855:-	chrXIII:67855:-	chrXIII	67855	67855	-	1.06088	0.738201	NA	0.257974	0.935688	NA	-0.240841	0.939951	NA	3.18251	0.285591	NA	4.25876	0.140104	NA
chrXIII:67884:-	chrXIII:67884:-	chrXIII	67884	67884	-	0.707943	0.565828	0.959389	0.472014	0.71207	0.895123	-0.553578	0.674837	0.933185	-4.11324	0.0273548	NA	1.14748	0.344865	0.749657
chrXIII:67924-67954:-	chrXIII:67936:-	chrXIII	67924	67954	-	0.281034	0.42928	0.909212	0.698007	0.0502068	0.246014	0.484836	0.172664	0.584101	-1.2256	0.000925079	0.0300855	1.55022	1.12e-05	0.000210251
chrXIII:67986:-	chrXIII:67986:-	chrXIII	67986	67986	-	4.26676	0.0471954	NA	3.25432	0.150211	NA	3.78486	0.0825608	NA	1.60992	0.520657	NA	4.30107	0.0447301	NA
chrXIII:68014-68073:-	chrXIII:68024:-	chrXIII	68014	68073	-	0.376108	0.561982	0.958304	0.775284	0.238044	0.566232	0.476344	0.464484	0.8557	-0.366562	0.603932	0.880977	3.31551	7.16e-08	2.08e-06
chrXIII:69736-69752:-	chrXIII:69752:-	chrXIII	69736	69752	-	0.418373	0.741192	0.986353	0.0666392	0.960693	0.98758	0.296743	0.817678	0.970355	0.357669	0.78648	NA	1.9664	0.103553	0.382483
chrXIII:69943-69947:-	chrXIII:69946:-	chrXIII	69943	69947	-	0.206947	0.710281	0.984436	0.0232186	0.96773	0.990156	0.136203	0.808246	0.9684	-0.337265	0.563266	0.861804	-0.102453	0.854544	0.9624
chrXIII:69968:-	chrXIII:69968:-	chrXIII	69968	69968	-	0.240842	0.885757	0.990954	-0.541597	0.763702	NA	0.144925	0.93177	NA	-0.820165	0.65525	NA	-0.895541	0.607178	0.914553
chrXIII:70013-70022:-	chrXIII:70013:-	chrXIII	70013	70022	-	-0.498001	0.689913	0.980667	0.487136	0.691834	0.885572	-0.248365	0.841845	0.974123	1.16721	0.328366	NA	-0.67633	0.58765	0.90347
chrXIII:70050-70172:-	chrXIII:70139:-	chrXIII	70050	70172	-	-0.4257	0.0780772	0.419866	-0.411643	0.0917202	0.343851	-0.358009	0.139028	0.523518	0.0498165	0.837102	0.960344	-0.192663	0.423228	0.801271
chrXIII:74368:-	chrXIII:74368:-	chrXIII	74368	74368	-	1.97379	0.183075	0.673783	3.03249	0.03887	0.211805	2.34704	0.11159	0.471565	1.14373	0.474188	NA	3.01911	0.0365693	0.187443
chrXIII:74520-74521:-	chrXIII:74520:-	chrXIII	74520	74521	-	-0.330488	0.73074	0.985854	0.901279	0.335402	0.660079	0.276759	0.768578	0.956444	0.313913	0.744304	0.930879	0.620141	0.49832	0.852738
chrXIII:74662:-	chrXIII:74662:-	chrXIII	74662	74662	-	-1.53027	0.441849	NA	0.648254	0.719425	NA	-0.25197	0.891023	NA	0.357718	0.84479	NA	0.00622039	0.997223	NA
chrXIII:75390:-	chrXIII:75390:-	chrXIII	75390	75390	-	0.883075	0.518065	0.942954	-0.0406085	0.978248	NA	0.264816	0.851304	NA	0.213809	0.883437	NA	-0.30049	0.833101	0.955983
chrXIII:76949-76972:-	chrXIII:76953:-	chrXIII	76949	76972	-	-0.333543	0.679613	0.97882	-0.57531	0.502333	0.786708	-1.33845	0.127232	0.502613	-0.181627	0.827184	0.958234	-0.123479	0.876423	0.968141
chrXIII:76996-77041:-	chrXIII:77013:-	chrXIII	76996	77041	-	0.0594794	0.902302	0.993278	0.0709561	0.8867	0.964657	-0.12785	0.7947	0.965249	0.0588451	0.905918	0.979308	0.0486679	0.91957	0.978927
chrXIII:77063-77071:-	chrXIII:77068:-	chrXIII	77063	77071	-	0.116439	0.80883	0.987504	0.251757	0.611253	0.848257	0.332955	0.488775	0.865081	0.0578749	0.90796	0.979426	0.0501507	0.916593	0.978143
chrXIII:78178:-	chrXIII:78178:-	chrXIII	78178	78178	-	1.50442	0.311487	0.829963	0.249655	0.879566	NA	1.30887	0.38447	NA	0.510088	0.751342	NA	0.039008	0.98015	0.994173
chrXIII:78638:-	chrXIII:78638:-	chrXIII	78638	78638	-	4.29862	0.054641	NA	4.0027	0.0796421	NA	4.19867	0.0617701	NA	0.225583	0.931429	NA	0.764828	0.768334	NA
chrXIII:78662-78676:-	chrXIII:78666:-	chrXIII	78662	78676	-	5.29867	1.79e-05	0.000754256	4.16685	0.000908161	0.0161179	3.66457	0.00352647	0.0505509	0.243666	0.878638	0.972733	-3.03577	0.108966	0.393723
chrXIII:78712:-	chrXIII:78712:-	chrXIII	78712	78712	-	-0.56715	0.76097	0.986921	-2.19351	0.328535	NA	0.332935	0.854873	NA	-0.372402	0.84538	NA	-0.567208	0.759205	NA
chrXIII:79029-79038:-	chrXIII:79029:-	chrXIII	79029	79038	-	0.792786	0.560623	0.958154	2.1195	0.111719	0.383681	1.61857	0.224476	0.655173	1.17239	0.396204	NA	0.950842	0.479366	0.840648
chrXIII:79520:-	chrXIII:79520:-	chrXIII	79520	79520	-	1.53262	0.362214	0.867955	1.60561	0.351869	NA	0.761592	0.664547	NA	1.34169	0.442209	NA	1.32929	0.429582	0.805795
chrXIII:79688-79761:-	chrXIII:79704:-	chrXIII	79688	79761	-	-0.0921268	0.666196	0.974974	-0.00643037	0.976217	0.991928	-0.0671096	0.753912	0.951213	0.293577	0.171182	0.576037	0.244765	0.249048	0.638068
chrXIII:82107-82158:-	chrXIII:82139:-	chrXIII	82107	82158	-	-0.380269	0.177075	0.6641	-0.290848	0.31015	0.640187	-0.356841	0.207196	0.632381	-0.363107	0.206082	0.617976	-0.705006	0.0126189	0.0836028
chrXIII:82860-82911:-	chrXIII:82881:-	chrXIII	82860	82911	-	-0.411893	0.570303	0.960422	-1.18448	0.201964	0.521965	-0.858875	0.281146	0.717617	-0.919503	0.290636	0.700751	5.53486	2.44e-21	4.02e-19
chrXIII:86161:-	chrXIII:86161:-	chrXIII	86161	86161	-	-0.533922	0.843328	NA	2.60056	0.275951	NA	1.69273	0.483092	NA	1.17556	0.640684	NA	0.945119	0.698939	NA
chrXIII:86221:-	chrXIII:86221:-	chrXIII	86221	86221	-	-0.0116638	0.993037	0.999954	-0.592979	0.677135	0.879158	-1.11497	0.43436	0.837076	-0.761392	0.596747	NA	0.19323	0.883745	0.970077
chrXIII:86590-86627:-	chrXIII:86590:-	chrXIII	86590	86627	-	0.478425	0.531045	0.948883	0.840735	0.278476	0.60954	0.725687	0.341129	0.771681	-0.0422472	0.958912	0.989107	0.459789	0.544498	0.879904
chrXIII:86681-86812:-	chrXIII:86760:-	chrXIII	86681	86812	-	-0.392712	0.0633266	0.368737	-0.283769	0.181016	0.493968	-0.224552	0.288402	0.724798	-0.130339	0.538581	0.850331	-0.431941	0.0409963	0.202989
chrXIII:86872:-	chrXIII:86872:-	chrXIII	86872	86872	-	-1.18531	0.502905	0.937078	0.608977	0.712958	NA	-0.158149	0.924834	NA	0.50439	0.761507	NA	-0.454791	0.785163	0.948208
chrXIII:90932-90940:-	chrXIII:90932:-	chrXIII	90932	90940	-	0.626553	0.359984	0.866859	1.2477	0.0692163	0.295241	0.775571	0.258122	0.694396	1.92877	0.0040707	0.083986	-0.59767	0.408142	0.792676
chrXIII:90981-91064:-	chrXIII:91018:-	chrXIII	90981	91064	-	0.0745065	0.798227	0.987504	0.124347	0.672605	0.877315	-0.582292	0.0487041	0.290513	0.189318	0.519471	0.841653	-0.737607	0.0121438	0.081214
chrXIII:91087-91089:-	chrXIII:91089:-	chrXIII	91087	91089	-	-0.361355	0.67385	0.977022	-0.0365912	0.966731	0.989918	-0.516215	0.555711	0.892117	0.417084	0.625561	NA	-1.52395	0.096482	0.365209
chrXIII:91114-91128:-	chrXIII:91128:-	chrXIII	91114	91128	-	-0.170725	0.811267	0.987504	0.398418	0.579889	0.831707	0.27187	0.700712	0.938875	0.851141	0.227173	0.640865	-0.415668	0.562022	0.888855
chrXIII:94219:-	chrXIII:94219:-	chrXIII	94219	94219	-	2.19463	0.315587	0.834467	1.7632	0.438019	NA	2.87644	0.184117	NA	0.25641	0.918284	NA	2.83775	0.187738	NA
chrXIII:94247:-	chrXIII:94247:-	chrXIII	94247	94247	-	4.33774	0.0200537	0.167868	3.64385	0.0550014	0.25995	3.37036	0.0747029	0.378225	-1.18986	0.611379	NA	0.857793	0.673833	0.942533
chrXIII:95376-95383:-	chrXIII:95379:-	chrXIII	95376	95383	-	-0.290079	0.576077	0.961889	-1.26148	0.0294833	0.178557	-0.180932	0.728246	0.944848	-0.0558271	0.91603	0.979426	-0.121215	0.812975	0.949086
chrXIII:95410-95427:-	chrXIII:95427:-	chrXIII	95410	95427	-	-0.681386	0.601454	0.964942	-1.53721	0.319894	0.647451	-0.222269	0.862389	0.9766	-0.566548	0.678495	NA	1.65897	0.162287	0.503979
chrXIII:95465-95481:-	chrXIII:95481:-	chrXIII	95465	95481	-	-0.36203	0.628696	0.967422	-1.50282	0.0794401	0.317428	-0.941841	0.227409	0.658589	-1.56961	0.0679609	0.391394	1.1599	0.105639	0.386834
chrXIII:97434:-	chrXIII:97434:-	chrXIII	97434	97434	-	0.67482	0.636798	0.969326	-2.59963	0.187516	NA	-0.756281	0.619864	NA	-0.831468	0.600207	NA	-0.731714	0.62338	0.922314
chrXIII:97476-97553:-	chrXIII:97527:-	chrXIII	97476	97553	-	0.0277458	0.881157	0.990562	0.153142	0.412225	0.723518	0.126069	0.497345	0.870271	-0.089623	0.632474	0.894814	-0.424018	0.0226789	0.132229
chrXIII:97991:-	chrXIII:97991:-	chrXIII	97991	97991	-	0.23569	0.838058	0.988945	0.711845	0.541767	0.809177	0.632198	0.580236	0.902202	-0.316038	0.801077	NA	0.732163	0.514361	0.862134
chrXIII:98146:-	chrXIII:98146:-	chrXIII	98146	98146	-	0.061735	0.971727	NA	-1.71603	0.424397	NA	-0.243567	0.891488	NA	0.353768	0.841961	NA	-0.347754	0.843277	NA
chrXIII:98265:-	chrXIII:98265:-	chrXIII	98265	98265	-	0.585311	0.792293	0.987504	3.2943	0.106269	NA	2.1091	0.310055	NA	3.04819	0.137158	NA	2.21824	0.278795	0.677534
chrXIII:98430:-	chrXIII:98430:-	chrXIII	98430	98430	-	-1.37071	0.377376	0.879576	0.113634	0.939479	0.981307	0.291724	0.842293	0.974123	-0.0902479	0.952273	NA	-1.26705	0.407084	0.792158
chrXIII:98661:-	chrXIII:98661:-	chrXIII	98661	98661	-	-2.89286	0.273336	NA	0.957955	0.683836	NA	-1.24685	0.636723	NA	0.234089	0.923441	NA	1.20363	0.59708	NA
chrXIII:98928:-	chrXIII:98928:-	chrXIII	98928	98928	-	0.312997	0.808273	0.987504	0.880574	0.497423	0.783656	0.338822	0.794394	0.965141	-1.37616	0.384048	NA	-0.260185	0.843007	0.959007
chrXIII:99117:-	chrXIII:99117:-	chrXIII	99117	99117	-	-0.682762	0.653516	0.972845	-0.0220817	0.988449	NA	-1.19914	0.455861	NA	-0.0279865	0.985345	NA	-0.883628	0.561522	0.888855
chrXIII:99253-99258:-	chrXIII:99258:-	chrXIII	99253	99258	-	1.52832	0.278208	0.799068	0.155055	0.922529	0.976214	1.46709	0.30208	0.739513	1.9526	0.169614	NA	1.00888	0.478992	0.840523
chrXIII:99401-99469:-	chrXIII:99451:-	chrXIII	99401	99469	-	0.13891	0.446496	0.916234	0.0931166	0.611915	0.848596	-0.0455405	0.803416	0.967197	0.398865	0.0293185	0.257133	-0.232232	0.203657	0.573474
chrXIII:100504-100530:-	chrXIII:100522:-	chrXIII	100504	100530	-	-1.50051	0.111081	0.522427	-1.55274	0.119141	0.396599	-1.14534	0.21982	0.648633	0.797517	0.367611	0.760472	-2.69384	0.00826951	0.0598479
chrXIII:104084-104097:-	chrXIII:104084:-	chrXIII	104084	104097	-	0.055024	0.954244	0.996166	-2.41961	0.0748297	0.30865	-0.10563	0.913815	0.982724	0.787531	0.410631	NA	-0.771196	0.436754	0.810752
chrXIII:104122-104250:-	chrXIII:104206:-	chrXIII	104122	104250	-	-0.106529	0.557848	0.957731	0.00300178	0.986855	0.995936	0.0393894	0.828478	0.972751	0.136109	0.454774	0.810392	-0.506636	0.00535158	0.0426401
chrXIII:104432:-	chrXIII:104432:-	chrXIII	104432	104432	-	0.833244	0.610159	0.965534	0.970514	0.562761	NA	1.37797	0.393567	NA	0.46016	0.789968	NA	1.07214	0.505755	0.857591
chrXIII:108554:-	chrXIII:108554:-	chrXIII	108554	108554	-	2.80807	0.134367	0.57637	2.53602	0.188871	NA	1.7353	0.374792	NA	0.151311	0.946943	NA	4.03487	0.0282812	0.155806
chrXIII:110094-110106:-	chrXIII:110106:-	chrXIII	110094	110106	-	2.16809	0.0663412	0.380142	2.17275	0.071253	0.299782	2.54932	0.030211	0.214242	-3.12643	0.0892549	NA	2.79947	0.0161761	0.101698
chrXIII:110800:-	chrXIII:110800:-	chrXIII	110800	110800	-	0.351366	0.834366	0.988547	-0.362372	0.846558	NA	-1.78714	0.398892	NA	-0.486138	0.797054	NA	2.67855	0.0892938	0.347679
chrXIII:110831-110864:-	chrXIII:110850:-	chrXIII	110831	110864	-	0.153131	0.698241	0.98254	0.0824675	0.844758	0.951603	-0.106153	0.795306	0.965505	-0.478003	0.284603	0.696288	4.18575	9.5e-32	4.15e-29
chrXIII:111686-111736:-	chrXIII:111691:-	chrXIII	111686	111736	-	-0.542926	0.29335	0.814379	-1.45165	0.0157673	0.116761	-0.217472	0.671629	0.932451	-1.16693	0.0433171	0.310289	2.53716	9.2e-08	2.61e-06
chrXIII:112174:-	chrXIII:112174:-	chrXIII	112174	112174	-	1.77644	0.277757	0.79851	1.72662	0.30567	0.636186	2.01284	0.218276	0.646151	2.82005	0.0819053	NA	1.33005	0.420396	0.799284
chrXIII:112956:-	chrXIII:112956:-	chrXIII	112956	112956	-	2.11055	0.345268	NA	0.586719	0.80407	NA	0.20583	0.930266	NA	-2.35727	0.370223	NA	-3.22237	0.220613	NA
chrXIII:112985-112992:-	chrXIII:112992:-	chrXIII	112985	112992	-	5.18739	0.00841586	0.092999	4.42663	0.0283535	NA	4.525	0.0231332	NA	2.6636	0.224174	NA	0.771913	0.746583	0.948208
chrXIII:113275-113286:-	chrXIII:113286:-	chrXIII	113275	113286	-	6.36277	0.000540734	0.0118093	4.78248	0.0114615	0.0948439	4.66395	0.0129284	0.122384	2.65736	0.203778	NA	-0.639516	0.783412	0.948208
chrXIII:113618:-	chrXIII:113618:-	chrXIII	113618	113618	-	4.09876	0.0443004	0.29153	1.90922	0.380526	NA	2.38027	0.256885	NA	1.43776	0.519485	NA	-2.04987	0.408198	0.792676
chrXIII:113676-113682:-	chrXIII:113682:-	chrXIII	113676	113682	-	3.05693	0.14696	NA	2.5634	0.235703	NA	2.88407	0.173731	NA	-1.26142	0.616527	NA	-2.12652	0.398548	NA
chrXIII:114016-114033:-	chrXIII:114021:-	chrXIII	114016	114033	-	6.77832	7.25e-05	0.00238407	5.65955	0.00111515	0.0186716	5.52439	0.00138399	0.0257812	2.74908	0.161292	NA	-0.639517	0.774028	0.948208
chrXIII:115347-115392:-	chrXIII:115363:-	chrXIII	115347	115392	-	-0.145794	0.65597	0.973028	-0.426759	0.205461	0.526597	-0.354195	0.283958	0.720132	-0.291359	0.384674	0.770751	-0.509506	0.121003	0.420444
chrXIII:115761:-	chrXIII:115761:-	chrXIII	115761	115761	-	0.602403	0.734553	0.986114	2.53723	0.132781	NA	1.17114	0.50152	NA	1.42988	0.417027	NA	1.81838	0.279134	0.678031
chrXIII:117721:-	chrXIII:117721:-	chrXIII	117721	117721	-	1.12594	0.620114	NA	2.27031	0.309058	NA	1.29777	0.568314	NA	0.117085	0.962967	NA	2.4302	0.263459	NA
chrXIII:118915:-	chrXIII:118915:-	chrXIII	118915	118915	-	0.935121	0.507107	0.938048	0.820472	0.571904	NA	-0.595535	0.69774	NA	-0.481053	0.760755	NA	-0.694011	0.643947	0.931606
chrXIII:118943:-	chrXIII:118943:-	chrXIII	118943	118943	-	0.923213	0.5916	NA	-0.187158	0.920222	NA	-0.168775	0.925612	NA	-0.706284	0.716753	NA	-0.0361212	0.983659	NA
chrXIII:118964-118986:-	chrXIII:118976:-	chrXIII	118964	118986	-	-0.0165904	0.951954	0.996084	-0.104244	0.71014	0.894274	0.00186536	0.994613	0.999297	-0.228881	0.416121	0.791592	-0.19418	0.4806	0.841467
chrXIII:119040-119065:-	chrXIII:119042:-	chrXIII	119040	119065	-	0.415827	0.415189	0.902521	0.0406422	0.938552	0.981004	0.311564	0.544366	0.887888	-0.371872	0.488633	0.827749	0.228024	0.655025	0.935662
chrXIII:119086:-	chrXIII:119086:-	chrXIII	119086	119086	-	0.288861	0.765014	0.987276	0.216938	0.829428	0.94556	0.45257	0.640098	0.922879	-0.0492855	0.961615	NA	0.43565	0.648005	0.932851
chrXIII:119113-119133:-	chrXIII:119117:-	chrXIII	119113	119133	-	0.162691	0.718517	0.98496	0.388875	0.398777	0.714046	0.180855	0.690787	0.937354	0.0690085	0.882886	0.973318	0.739832	0.0935642	0.358462
chrXIII:119181-119201:-	chrXIII:119181:-	chrXIII	119181	119201	-	-0.176547	0.816849	0.987733	-0.619126	0.444452	0.748264	-0.147879	0.847189	0.974353	-1.03347	0.215776	0.627898	-1.15792	0.143296	0.467685
chrXIII:119244:-	chrXIII:119244:-	chrXIII	119244	119244	-	-0.32994	0.806841	0.987504	-0.249788	0.856867	NA	-2.07698	0.17402	0.586627	-2.34974	0.159522	NA	-1.05367	0.444785	0.815903
chrXIII:119270:-	chrXIII:119270:-	chrXIII	119270	119270	-	1.69817	0.235683	0.750285	0.832582	0.582371	NA	0.628735	0.673332	NA	-0.724788	0.673986	NA	0.344017	0.816715	0.950334
chrXIII:119836:-	chrXIII:119836:-	chrXIII	119836	119836	-	0.327623	0.802874	0.987504	-0.659337	0.648519	0.866566	-0.116258	0.931256	0.985358	0.393512	0.770022	NA	-0.810923	0.553903	0.885107
chrXIII:119857:-	chrXIII:119857:-	chrXIII	119857	119857	-	0.176556	0.910214	NA	-2.30637	0.259005	NA	-1.83284	0.310561	NA	-0.353857	0.830923	NA	-1.68725	0.325188	NA
chrXIII:120251:-	chrXIII:120251:-	chrXIII	120251	120251	-	-1.30194	0.513306	NA	0.703628	0.700621	NA	-1.09358	0.582811	NA	-0.628541	0.752315	NA	0.664434	0.7086	NA
chrXIII:120423:-	chrXIII:120423:-	chrXIII	120423	120423	-	1.14599	0.638563	NA	2.36135	0.32436	NA	0.802516	0.748768	NA	1.05223	0.678705	NA	2.07851	0.378451	NA
chrXIII:120460-120479:-	chrXIII:120479:-	chrXIII	120460	120479	-	1.47469	0.220618	0.730619	1.11853	0.372122	0.692817	1.04644	0.394538	0.811324	0.379731	0.772052	NA	0.326131	0.793666	0.948208
chrXIII:120513:-	chrXIII:120513:-	chrXIII	120513	120513	-	0.497504	0.855165	NA	2.24068	0.392144	NA	0.801847	0.767446	NA	0.391878	0.890334	NA	1.91705	0.458227	NA
chrXIII:120539-120564:-	chrXIII:120554:-	chrXIII	120539	120564	-	-0.357784	0.685874	0.979559	-0.303783	0.742785	0.909369	-0.971849	0.300849	0.738679	0.967022	0.25961	NA	0.26272	0.757871	0.948208
chrXIII:120588-120726:-	chrXIII:120637:-	chrXIII	120588	120726	-	-0.398627	0.316592	0.834819	0.337627	0.395714	0.711857	-0.69496	0.0879795	0.414359	1.02571	0.00834984	0.127339	0.670176	0.0813698	0.326781
chrXIII:120750:-	chrXIII:120750:-	chrXIII	120750	120750	-	1.99879	0.430015	NA	4.24694	0.0760862	NA	1.20047	0.660095	NA	3.71658	0.125532	NA	3.02555	0.209931	NA
chrXIII:120791-120797:-	chrXIII:120797:-	chrXIII	120791	120797	-	0.282925	0.74446	0.986601	1.95594	0.0187089	0.130947	0.244583	0.781324	0.96131	1.52302	0.071359	0.398412	0.746822	0.374668	0.771837
chrXIII:120865:-	chrXIII:120865:-	chrXIII	120865	120865	-	-0.36098	0.869884	NA	0.734807	0.732554	NA	-0.243153	0.912676	NA	0.902261	0.671722	NA	1.20328	0.555579	NA
chrXIII:120896:-	chrXIII:120896:-	chrXIII	120896	120896	-	-1.25577	0.538848	NA	-0.0421527	0.983109	NA	-4.04711	0.085708	NA	0.381564	0.845509	NA	-0.853964	0.666922	NA
chrXIII:121001:-	chrXIII:121001:-	chrXIII	121001	121001	-	0.580613	0.783719	0.987504	0.307432	0.894618	0.967241	-0.214182	0.927302	0.985073	-1.18956	0.61249	NA	5.24467	0.00487276	0.0396054
chrXIII:121039-121117:-	chrXIII:121088:-	chrXIII	121039	121117	-	0.0630154	0.902779	0.993278	-0.053308	0.920796	0.975427	-0.257122	0.625949	0.918498	0.551877	0.28845	0.698904	0.226214	0.657372	0.937125
chrXIII:121169-121187:-	chrXIII:121187:-	chrXIII	121169	121187	-	0.0875292	0.928584	0.994512	-0.267195	0.801609	0.935017	0.327152	0.737083	0.94733	1.70923	0.0677819	NA	1.28262	0.164822	0.508401
chrXIII:121273:-	chrXIII:121273:-	chrXIII	121273	121273	-	0.10161	0.937418	0.995019	-0.453586	0.747018	0.910991	-0.9528	0.498026	0.870533	1.4327	0.256918	NA	0.155292	0.903516	0.975291
chrXIII:121296:-	chrXIII:121296:-	chrXIII	121296	121296	-	-1.64347	0.323502	0.839541	-0.139407	0.929159	NA	-0.620694	0.691874	NA	0.0427198	0.97802	NA	-0.463362	0.761036	0.948208
chrXIII:121324-121403:-	chrXIII:121360:-	chrXIII	121324	121403	-	-0.0297354	0.883863	0.990777	0.145954	0.473936	0.768834	-0.0685553	0.736415	0.94733	0.493625	0.0153511	0.180164	-0.120181	0.554859	0.885418
chrXIII:122906:-	chrXIII:122906:-	chrXIII	122906	122906	-	1.90135	0.473976	NA	1.66957	0.553211	NA	2.20185	0.404557	NA	2.68134	0.310096	NA	4.09829	0.0984632	NA
chrXIII:122973-123008:-	chrXIII:122973:-	chrXIII	122973	123008	-	-0.0747874	0.83952	0.98931	0.0839887	0.824584	0.943964	0.0414744	0.91089	0.981948	0.386913	0.299453	0.70447	0.341293	0.345754	0.750732
chrXIII:123303-123319:-	chrXIII:123319:-	chrXIII	123303	123319	-	-0.634183	0.4069	0.898006	0.204907	0.7872	0.928759	0.7387	0.310916	0.746137	-1.36901	0.111874	0.486946	0.14409	0.84426	0.959454
chrXIII:123366-123633:-	chrXIII:123446:-	chrXIII	123366	123633	-	-0.0972191	0.682494	0.979226	0.256963	0.281276	0.612301	0.641522	0.00672719	0.0789985	-0.332359	0.166804	0.57188	-0.300234	0.206562	0.57808
chrXIII:123655-123742:-	chrXIII:123742:-	chrXIII	123655	123742	-	-0.148685	0.70915	0.984407	0.232257	0.564317	0.822946	-0.0335254	0.933148	0.985497	-0.300882	0.465162	0.814373	0.197081	0.616283	0.919493
chrXIII:123976:-	chrXIII:123976:-	chrXIII	123976	123976	-	-0.412781	0.843282	NA	-3.55	0.148763	NA	-1.60613	0.47276	NA	-2.20686	0.361426	NA	-2.00023	0.371231	NA
chrXIII:124051-124074:-	chrXIII:124071:-	chrXIII	124051	124074	-	-0.0474274	0.935206	0.994792	-0.092386	0.878591	0.962055	-0.396115	0.507776	0.874348	-0.68907	0.273598	0.687658	0.557307	0.327925	0.733742
chrXIII:124101-124132:-	chrXIII:124120:-	chrXIII	124101	124132	-	0.0796896	0.926829	0.994512	-0.281946	0.758194	0.916509	0.0162172	0.985243	0.998319	-0.419485	0.649522	0.900483	0.302996	0.723502	0.948208
chrXIII:124153-124155:-	chrXIII:124155:-	chrXIII	124153	124155	-	0.285987	0.79614	0.987504	0.903657	0.415438	0.725612	0.042033	0.970127	0.995093	-0.309358	0.790885	0.947962	0.402709	0.713993	0.948208
chrXIII:124178-124276:-	chrXIII:124194:-	chrXIII	124178	124276	-	-0.193187	0.401444	0.8952	0.38331	0.0959878	0.352316	-0.00594205	0.979411	0.996339	0.280346	0.223463	0.636454	-0.395023	0.0862289	0.339413
chrXIII:124842-124850:-	chrXIII:124850:-	chrXIII	124842	124850	-	1.48714	0.0556136	0.338696	1.40792	0.0769602	0.312602	1.29431	0.0993249	0.442094	-0.164419	0.851371	0.965468	1.07778	0.167804	0.513658
chrXIII:125057:-	chrXIII:125057:-	chrXIII	125057	125057	-	2.48651	0.236259	0.751018	2.89868	0.170223	NA	3.52337	0.0889448	NA	0.252072	0.917588	NA	-0.717164	0.771348	0.948208
chrXIII:125452-125469:-	chrXIII:125469:-	chrXIII	125452	125469	-	1.06363	0.345817	0.854207	2.31211	0.036806	0.20547	0.77796	0.500375	0.871964	0.209849	0.866145	NA	1.76417	0.107982	0.391971
chrXIII:125494-125501:-	chrXIII:125501:-	chrXIII	125494	125501	-	1.84783	0.356769	0.86342	3.68928	0.0578985	NA	3.78881	0.0493849	NA	-1.18828	0.617698	NA	1.68697	0.399647	0.787221
chrXIII:125732:-	chrXIII:125732:-	chrXIII	125732	125732	-	0.465314	0.571881	0.96064	1.22255	0.136826	0.426144	0.0894029	0.915429	0.982984	0.232064	0.786471	0.946899	0.444198	0.587537	0.90347
chrXIII:125820-125833:-	chrXIII:125833:-	chrXIII	125820	125833	-	1.46853	0.306021	0.825071	1.96769	0.173054	NA	1.14133	0.435066	0.837511	1.05288	0.483966	NA	-0.70716	0.66026	0.938057
chrXIII:125972:-	chrXIII:125972:-	chrXIII	125972	125972	-	-0.0888518	0.961021	NA	1.30149	0.459404	NA	0.532044	0.764893	NA	-0.320733	0.869115	NA	0.705066	0.685462	NA
chrXIII:126240:-	chrXIII:126240:-	chrXIII	126240	126240	-	1.48713	0.401554	0.89523	0.712471	0.70716	NA	1.65383	0.351342	NA	1.41386	0.437687	NA	0.337287	0.854499	0.9624
chrXIII:126355-126359:-	chrXIII:126355:-	chrXIII	126355	126359	-	7.07474	1.11e-05	0.00051573	6.5421	5.57e-05	0.00192173	6.59537	4.48e-05	0.00178937	2.70843	0.150895	0.551713	2.39898	0.183043	0.538838
chrXIII:126388-126403:-	chrXIII:126392:-	chrXIII	126388	126403	-	4.61932	0.00579442	0.0712535	4.46412	0.00822001	0.0755374	3.55225	0.0366478	0.242416	1.74177	0.348794	NA	-0.675241	0.754896	0.948208
chrXIII:126449-126472:-	chrXIII:126468:-	chrXIII	126449	126472	-	3.01919	0.00532928	0.0673172	2.8856	0.00880091	0.0788504	3.12428	0.00398591	0.0549912	-0.162947	0.904241	0.978885	-1.52103	0.297325	0.700835
chrXIII:126524:-	chrXIII:126524:-	chrXIII	126524	126524	-	0.841626	0.475025	0.924953	1.57875	0.179727	0.49222	-0.165227	0.895588	0.979732	0.672462	0.58399	NA	0.211033	0.860484	0.964444
chrXIII:126566-126601:-	chrXIII:126579:-	chrXIII	126566	126601	-	0.835913	0.339132	0.849656	1.83177	0.034112	0.196677	0.385547	0.670052	0.93188	1.21851	0.169455	0.574402	0.585864	0.504006	0.856685
chrXIII:126623-126642:-	chrXIII:126623:-	chrXIII	126623	126642	-	0.526114	0.576857	0.961889	1.13314	0.231219	0.55829	0.0081463	0.993338	0.999035	0.223903	0.821382	0.956851	0.81563	0.379584	0.774578
chrXIII:126822:-	chrXIII:126822:-	chrXIII	126822	126822	-	-0.393054	0.851913	NA	0.374393	0.858529	NA	0.331773	0.872602	NA	-3.22524	0.18846	NA	-0.471632	0.822035	NA
chrXIII:126911:-	chrXIII:126911:-	chrXIII	126911	126911	-	0.302326	0.828951	0.988315	-0.492516	0.745631	NA	-0.627019	0.671406	NA	0.338536	0.813818	NA	-0.703183	0.627716	0.925038
chrXIII:127226:-	chrXIII:127226:-	chrXIII	127226	127226	-	0.396994	0.53069	0.948748	0.29118	0.655706	0.86952	-0.0913624	0.888122	0.979732	-0.988753	0.16546	0.570308	-1.41095	0.0397911	0.199124
chrXIII:127298:-	chrXIII:127298:-	chrXIII	127298	127298	-	-0.194877	0.883191	0.99067	1.14405	0.373496	0.693712	-1.20427	0.411957	0.822093	1.03857	0.420873	NA	-0.392898	0.767155	0.948208
chrXIII:127499-127516:-	chrXIII:127504:-	chrXIII	127499	127516	-	4.06004	8.17e-08	7.6e-06	3.74754	9.89e-07	7.09e-05	3.05693	6.91e-05	0.00251475	2.02248	0.0118476	0.154371	-0.493698	0.587197	0.903447
chrXIII:127541-127553:-	chrXIII:127553:-	chrXIII	127541	127553	-	3.91949	0.000369132	0.00880087	3.87211	0.000494401	0.0103982	3.44145	0.00193526	0.0333773	1.47965	0.223567	0.636471	-0.643908	0.640118	0.930024
chrXIII:127582:-	chrXIII:127582:-	chrXIII	127582	127582	-	1.52233	0.319993	0.837004	2.20774	0.149446	NA	-0.206388	0.902789	0.980783	1.24068	0.434154	NA	0.402407	0.799413	0.948208
chrXIII:128215:-	chrXIII:128215:-	chrXIII	128215	128215	-	2.89923	0.273228	NA	1.19205	0.671784	NA	0.80858	0.772561	NA	-1.173	0.693705	NA	1.59296	0.554116	NA
chrXIII:128598:-	chrXIII:128598:-	chrXIII	128598	128598	-	2.26513	0.344436	NA	2.17642	0.373457	NA	1.79567	0.46102	NA	0.198475	0.941423	NA	0.404247	0.873561	NA
chrXIII:129177-129194:-	chrXIII:129177:-	chrXIII	129177	129194	-	0.409921	0.676731	0.977989	0.743724	0.45671	0.757853	0.260698	0.793987	0.964992	0.682297	0.495639	NA	-0.346832	0.731157	0.948208
chrXIII:129394-129600:-	chrXIII:129528:-	chrXIII	129394	129600	-	0.405123	0.0755829	0.411301	0.372364	0.103465	0.367246	0.0829275	0.716596	0.942477	-0.326992	0.154677	0.557496	-0.594651	0.00934362	0.0661648
chrXIII:129623:-	chrXIII:129623:-	chrXIII	129623	129623	-	1.65867	0.267206	0.786469	0.586489	0.710333	NA	-0.0997715	0.950115	NA	-0.963144	0.588453	NA	-1.19587	0.475	0.837938
chrXIII:129650:-	chrXIII:129650:-	chrXIII	129650	129650	-	2.21183	0.244023	NA	0.85485	0.67548	NA	0.869649	0.661546	NA	0.150103	0.94426	NA	0.767878	0.695607	NA
chrXIII:130159-130238:-	chrXIII:130186:-	chrXIII	130159	130238	-	2.35867	2.61e-09	3.39e-07	2.03184	5.32e-07	4.18e-05	2.12891	9.62e-08	9.75e-06	0.869516	0.0411178	0.302466	0.652598	0.113336	0.403344
chrXIII:130376-130395:-	chrXIII:130395:-	chrXIII	130376	130395	-	5.17281	0.00844817	0.0931714	4.77641	0.0167928	NA	4.20186	0.0357031	NA	3.85984	0.0597019	NA	-0.639519	0.791004	0.948208
chrXIII:130500:-	chrXIII:130500:-	chrXIII	130500	130500	-	2.55254	0.260734	NA	3.81354	0.0857083	NA	3.78485	0.0837312	NA	4.37726	0.0449568	NA	3.67211	0.0912976	NA
chrXIII:131158:-	chrXIII:131158:-	chrXIII	131158	131158	-	4.40196	0.0481844	NA	3.32352	0.15432	NA	3.5203	0.122073	NA	2.67382	0.2672	NA	0.856075	0.740018	NA
chrXIII:131201:-	chrXIII:131201:-	chrXIII	131201	131201	-	-1.84367	0.540324	NA	2.24122	0.414062	NA	2.60825	0.333784	NA	-1.17246	0.696981	NA	0.249765	0.930277	NA
chrXIII:131582-131719:-	chrXIII:131648:-	chrXIII	131582	131719	-	0.0723963	0.754661	0.986786	0.0338185	0.884611	0.963958	-0.0166611	0.942777	0.988594	0.318524	0.170544	0.575684	-0.00291543	0.989953	0.997153
chrXIII:131906:-	chrXIII:131906:-	chrXIII	131906	131906	-	-2.53773	0.221927	0.732208	-0.257369	0.882557	NA	0.494602	0.760121	NA	-1.89902	0.354025	NA	1.25283	0.424545	NA
chrXIII:132525:-	chrXIII:132525:-	chrXIII	132525	132525	-	-0.0979782	0.962948	NA	1.01797	0.623849	NA	-0.199283	0.925807	NA	-1.38082	0.56529	NA	-0.00818721	0.996868	NA
chrXIII:133028-133030:-	chrXIII:133030:-	chrXIII	133028	133030	-	-1.15744	0.199289	0.698959	-0.532763	0.556946	0.81796	-1.57051	0.0985018	0.440269	0.195896	0.821089	0.956829	0.298695	0.720654	0.948208
chrXIII:133258:-	chrXIII:133258:-	chrXIII	133258	133258	-	-0.335255	0.873637	0.989808	0.284543	0.893363	NA	-0.126838	0.952005	NA	0.150363	0.944021	NA	3.20071	0.0863051	NA
chrXIII:137305:-	chrXIII:137305:-	chrXIII	137305	137305	-	3.34832	0.182893	NA	1.66965	0.552512	NA	4.00827	0.107681	NA	3.52314	0.166852	NA	0.759606	0.786505	NA
chrXIII:139758-139759:-	chrXIII:139758:-	chrXIII	139758	139759	-	-0.259692	0.767644	0.987438	-0.401591	0.663017	0.872595	-0.580943	0.519817	0.879709	-1.54724	0.130876	NA	-0.541477	0.53953	0.876254
chrXIII:139998:-	chrXIII:139998:-	chrXIII	139998	139998	-	1.04382	0.574034	NA	-0.280898	0.892012	NA	0.631187	0.739103	NA	-0.224472	0.912959	NA	0.559362	0.76527	NA
chrXIII:140070-140100:-	chrXIII:140072:-	chrXIII	140070	140100	-	-0.380977	0.507704	0.938134	-0.737621	0.222288	0.547492	-0.890103	0.132994	0.513548	-0.425497	0.47311	0.819137	-0.658947	0.253367	0.643669
chrXIII:140144:-	chrXIII:140144:-	chrXIII	140144	140144	-	-0.471501	0.842368	NA	-1.90614	0.474258	NA	-1.46855	0.555659	NA	-0.741536	0.763044	NA	-1.7024	0.490726	NA
chrXIII:140209-140269:-	chrXIII:140225:-	chrXIII	140209	140269	-	-0.409245	0.0368116	0.257248	-0.774548	9.55e-05	0.00298453	-0.350159	0.0743739	0.377131	-0.274972	0.163016	0.566448	-0.326579	0.0950354	0.361766
chrXIII:141940-141964:-	chrXIII:141953:-	chrXIII	141940	141964	-	-0.979031	0.0606844	0.358579	-2.38238	0.000241094	0.00618569	-0.843269	0.107524	0.462452	0.190309	0.708793	0.91948	1.96015	4.79e-05	0.000761954
chrXIII:142004-142016:-	chrXIII:142016:-	chrXIII	142004	142016	-	0.467163	0.719414	0.98496	-1.09236	0.490864	0.780182	-0.263814	0.84778	0.974423	1.03754	0.427399	NA	1.7146	0.169008	0.51571
chrXIII:143179:-	chrXIII:143179:-	chrXIII	143179	143179	-	4.27098	0.0760549	NA	2.70291	0.2935	NA	3.20771	0.193955	NA	2.67937	0.297724	NA	0.760957	0.781592	NA
chrXIII:145073:-	chrXIII:145073:-	chrXIII	145073	145073	-	4.96966	0.0162006	0.144806	4.67383	0.0259561	NA	4.00668	0.0571525	NA	0.225585	0.927931	NA	0.844585	0.730991	0.948208
chrXIII:145286:-	chrXIII:145286:-	chrXIII	145286	145286	-	-0.0452345	0.985763	NA	0.818854	0.745244	NA	-0.396102	0.878894	NA	0.944781	0.706471	NA	-1.83624	0.507328	NA
chrXIII:145865-146001:-	chrXIII:145937:-	chrXIII	145865	146001	-	-0.281693	0.169266	0.649448	-0.109798	0.595796	0.839715	-0.0328183	0.872671	0.977798	0.464924	0.0231902	0.226826	0.0574118	0.777867	0.948208
chrXIII:148004:-	chrXIII:148004:-	chrXIII	148004	148004	-	0.605417	0.702887	0.983259	0.823968	0.610093	NA	0.791778	0.618047	0.916159	0.801352	0.620035	NA	-0.700295	0.674789	0.942869
chrXIII:148051-148095:-	chrXIII:148087:-	chrXIII	148051	148095	-	1.47523	0.0702598	0.39351	1.87987	0.0221901	0.147429	1.64848	0.0432377	0.271069	-0.50854	0.596967	0.878062	-1.50055	0.124559	0.427814
chrXIII:148660:-	chrXIII:148660:-	chrXIII	148660	148660	-	-2.10398	0.353222	NA	-2.81886	0.217507	NA	-1.87324	0.412199	NA	1.883	0.304356	NA	0.570105	0.758412	NA
chrXIII:148686-148769:-	chrXIII:148715:-	chrXIII	148686	148769	-	-0.255923	0.227125	0.739087	-0.295171	0.16574	0.472536	-0.351365	0.0978376	0.43843	0.0713701	0.736818	0.928171	-0.0785645	0.710343	0.948208
chrXIII:148902:-	chrXIII:148902:-	chrXIII	148902	148902	-	0.965499	0.747708	NA	4.10928	0.131019	NA	3.51987	0.196552	NA	2.92701	0.2975	NA	-0.63952	0.83204	NA
chrXIII:149084-149147:-	chrXIII:149136:-	chrXIII	149084	149147	-	0.400404	0.437225	0.913001	0.905176	0.0816841	0.322534	1.07235	0.0343382	0.232458	0.704517	0.17925	0.585917	0.296474	0.563799	0.889773
chrXIII:149742-149826:-	chrXIII:149799:-	chrXIII	149742	149826	-	1.79759	3.25e-08	3.38e-06	1.85692	1.67e-08	2.07e-06	1.8059	3.09e-08	3.5e-06	0.561714	0.1023	0.468697	0.191185	0.569923	0.893976
chrXIII:149961:-	chrXIII:149961:-	chrXIII	149961	149961	-	4.58819	0.0477561	NA	3.64447	0.128264	NA	2.19729	0.379172	NA	3.35129	0.166055	NA	-0.639517	0.812642	NA
chrXIII:150306-150317:-	chrXIII:150317:-	chrXIII	150306	150317	-	4.32812	0.0143874	0.133363	3.06249	0.0941025	0.348475	3.64423	0.0413411	0.262638	1.1921	0.555684	NA	-2.10281	0.35335	0.755728
chrXIII:150357-150375:-	chrXIII:150357:-	chrXIII	150357	150375	-	5.81493	2.49e-07	2.02e-05	4.98163	1.22e-05	0.000579114	5.17585	4.83e-06	0.000288683	2.01922	0.105032	0.47174	0.320158	0.810619	0.94869
chrXIII:150450:-	chrXIII:150450:-	chrXIII	150450	150450	-	4.00322	0.131262	NA	1.66739	0.573374	NA	4.00244	0.132393	NA	0.225573	0.939584	NA	2.33917	0.392983	NA
chrXIII:150501:-	chrXIII:150501:-	chrXIII	150501	150501	-	5.15817	0.0203907	NA	3.32389	0.156669	NA	3.78683	0.0960559	NA	0.225588	0.931619	NA	-0.63951	0.80781	NA
chrXIII:151632-151706:-	chrXIII:151666:-	chrXIII	151632	151706	-	-0.0969483	0.733404	0.986043	-0.120749	0.674982	0.878249	-0.244399	0.392832	0.810531	0.453436	0.11186	0.486946	0.0398208	0.888342	0.97152
chrXIII:152964:-	chrXIII:152964:-	chrXIII	152964	152964	-	1.48419	0.416585	0.903457	1.90975	0.300369	NA	1.66782	0.361561	NA	-2.11497	0.350194	NA	1.54048	0.395878	NA
chrXIII:153371-153377:-	chrXIII:153377:-	chrXIII	153371	153377	-	4.36818	0.00808638	0.0904066	4.21066	0.0115819	0.095473	4.82325	0.00337948	0.0492577	2.23613	0.208809	NA	-0.609417	0.775319	0.948208
chrXIII:153834-153915:-	chrXIII:153834:-	chrXIII	153834	153915	-	2.80228	1.19e-07	1.05e-05	1.77386	0.00134828	0.0216852	2.28343	2.05e-05	0.000951948	0.159985	0.795257	0.947962	-0.527114	0.384593	0.777197
chrXIII:154953:-	chrXIII:154953:-	chrXIII	154953	154953	-	6.18043	0.000450216	0.0102921	4.28708	0.0199265	0.13665	6.01063	0.000666048	0.0147711	2.54109	0.213254	NA	-0.639515	0.777598	0.948208
chrXIII:158283-158333:-	chrXIII:158312:-	chrXIII	158283	158333	-	0.588955	0.0387774	0.266381	0.654742	0.0223272	0.148053	0.268476	0.348238	0.777665	-0.253132	0.383318	0.770607	0.124953	0.661742	0.938675
chrXIII:158972-158992:-	chrXIII:158972:-	chrXIII	158972	158992	-	-0.0794956	0.908974	0.993278	0.800526	0.242905	0.572224	0.371397	0.58601	0.904108	2.79062	8.3e-06	0.000866981	3.66435	2.04e-09	7.52e-08
chrXIII:159885-159895:-	chrXIII:159895:-	chrXIII	159885	159895	-	-0.776484	0.339183	0.849683	-0.483838	0.560876	0.82055	-1.4011	0.102356	0.449146	0.995878	0.201755	0.61193	0.115243	0.882554	0.969744
chrXIII:159927:-	chrXIII:159927:-	chrXIII	159927	159927	-	-1.35387	0.572095	NA	0.464554	0.830823	NA	-0.119999	0.956261	NA	2.21777	0.269775	NA	1.81169	0.362461	NA
chrXIII:162433:-	chrXIII:162433:-	chrXIII	162433	162433	-	-1.81567	0.326237	0.840636	0.351198	0.831522	NA	0.263982	0.870584	NA	-0.0600116	0.971631	NA	-0.932785	0.580427	NA
chrXIII:162511:-	chrXIII:162511:-	chrXIII	162511	162511	-	0.878577	0.654359	0.972976	2.30751	0.228621	NA	2.03556	0.285549	NA	1.09993	0.583256	NA	0.39895	0.840914	0.958426
chrXIII:162597:-	chrXIII:162597:-	chrXIII	162597	162597	-	0.431501	0.780476	0.987504	-0.368954	0.827148	NA	0.160717	0.918938	NA	-0.962404	0.589856	NA	0.913312	0.547411	0.881306
chrXIII:162670:-	chrXIII:162670:-	chrXIII	162670	162670	-	-0.33853	0.869504	NA	1.40114	0.477053	NA	0.312057	0.876869	NA	-2.66421	0.260975	NA	-0.446108	0.82781	NA
chrXIII:162978:-	chrXIII:162978:-	chrXIII	162978	162978	-	-1.96911	0.51201	NA	1.06564	0.707461	NA	1.25736	0.649045	NA	2.55749	0.345058	NA	1.46949	0.588983	NA
chrXIII:163086:-	chrXIII:163086:-	chrXIII	163086	163086	-	3.50033	0.175136	NA	1.75458	0.54077	NA	2.19675	0.417475	NA	2.68307	0.321901	NA	3.24629	0.209175	NA
chrXIII:163173:-	chrXIII:163173:-	chrXIII	163173	163173	-	0.657381	0.463495	0.921973	1.34946	0.13255	0.419087	1.18049	0.182477	0.599347	0.19618	0.83823	0.960411	0.520667	0.560603	0.888643
chrXIII:163309:-	chrXIII:163309:-	chrXIII	163309	163309	-	0.281729	0.84339	0.98946	1.55396	0.262494	0.592577	1.45385	0.287383	0.723192	1.18959	0.39844	NA	0.665193	0.631404	0.926881
chrXIII:163619-163637:-	chrXIII:163620:-	chrXIII	163619	163637	-	0.764261	0.273186	0.793336	0.0953379	0.891812	0.966484	0.522867	0.453965	0.850111	-1.32946	0.06127	0.374897	1.46358	0.0356036	0.184041
chrXIII:163752:-	chrXIII:163752:-	chrXIII	163752	163752	-	-0.403794	0.880415	NA	1.47403	0.565571	NA	0.898139	0.726765	NA	-2.07184	0.468412	NA	-0.487143	0.855184	NA
chrXIII:163832:-	chrXIII:163832:-	chrXIII	163832	163832	-	-0.719514	0.666575	0.975097	1.14696	0.46151	NA	0.817298	0.597258	NA	0.668756	0.674489	NA	0.16587	0.91551	0.978033
chrXIII:163972:-	chrXIII:163972:-	chrXIII	163972	163972	-	2.3491	0.283707	NA	0.266669	0.916568	NA	2.11722	0.339294	NA	2.52146	0.256312	NA	2.23949	0.305957	NA
chrXIII:164124-164127:-	chrXIII:164124:-	chrXIII	164124	164127	-	-0.266338	0.82282	0.988315	-0.19063	0.877897	0.961678	0.751192	0.512532	0.876616	-0.255845	0.837116	NA	0.321811	0.77935	0.948208
chrXIII:164173-164299:-	chrXIII:164230:-	chrXIII	164173	164299	-	0.0649797	0.753071	0.986786	-0.256346	0.21612	0.540132	-0.0363129	0.86055	0.976492	-0.153537	0.458589	0.811718	-0.261542	0.205585	0.576559
chrXIII:164320-164358:-	chrXIII:164320:-	chrXIII	164320	164358	-	-0.624409	0.414413	0.902043	-2.15266	0.024424	0.157404	-0.710536	0.361027	0.786622	-0.738537	0.359846	0.75541	0.572301	0.431839	0.80687
chrXIII:164601:-	chrXIII:164601:-	chrXIII	164601	164601	-	-2.89396	0.295426	NA	-0.780532	0.776515	NA	-1.24805	0.651735	NA	-0.852088	0.755014	NA	1.7718	0.46059	NA
chrXIII:165080:-	chrXIII:165080:-	chrXIII	165080	165080	-	-0.815395	0.613696	0.966091	-1.13383	0.511614	NA	-3.12336	0.13285	NA	0.03363	0.983266	NA	-0.930179	0.563331	0.889563
chrXIII:165305-165376:-	chrXIII:165340:-	chrXIII	165305	165376	-	-0.236953	0.757191	0.986786	-1.49067	0.129837	0.414615	0.168265	0.823654	0.971321	-2.00014	0.0631177	0.379189	3.50643	2.59e-07	6.7e-06
chrXIII:166333:-	chrXIII:166333:-	chrXIII	166333	166333	-	2.65166	0.269675	NA	1.74418	0.485382	NA	0.695316	0.786311	NA	-1.28095	0.642589	NA	-0.635285	0.815562	NA
chrXIII:166354:-	chrXIII:166354:-	chrXIII	166354	166354	-	0.770765	0.702747	NA	-0.37815	0.864118	NA	0.535537	0.79356	NA	-1.38038	0.561479	NA	-1.31325	0.553521	NA
chrXIII:166657-166668:-	chrXIII:166657:-	chrXIII	166657	166668	-	1.33627	0.200638	0.700491	0.0462091	0.967297	0.989918	-1.56608	0.208349	0.634159	0.637917	0.558319	NA	-5.40912	0.00216446	0.0205069
chrXIII:166737-166771:-	chrXIII:166762:-	chrXIII	166737	166771	-	1.18379	0.00485059	0.0628313	0.216613	0.624567	0.855595	0.162959	0.707323	0.940523	0.398204	0.363874	0.757062	-4.33225	1.73e-09	6.44e-08
chrXIII:166807:-	chrXIII:166807:-	chrXIII	166807	166807	-	2.56759	0.290999	NA	1.76893	0.484386	NA	1.79953	0.468666	NA	1.60208	0.529124	NA	-2.04184	0.462641	NA
chrXIII:167323-167351:-	chrXIII:167351:-	chrXIII	167323	167351	-	1.53558	0.0041456	0.0564916	2.24004	2.89e-05	0.00115836	-0.705893	0.212711	0.638901	0.55883	0.310532	0.715925	-6.76076	5.4e-06	0.000107791
chrXIII:167397-167421:-	chrXIII:167405:-	chrXIII	167397	167421	-	1.31911	0.140642	0.592195	0.957994	0.301833	0.63336	0.58376	0.526905	0.881946	0.423698	0.656772	0.902366	-4.1289	0.0114005	0.0771985
chrXIII:169303:-	chrXIII:169303:-	chrXIII	169303	169303	-	0.695005	0.588645	0.963484	1.44366	0.260249	0.590247	1.3426	0.286802	0.722798	1.38442	0.281202	NA	1.12919	0.367293	0.765481
chrXIII:169566:-	chrXIII:169566:-	chrXIII	169566	169566	-	0.804045	0.650919	NA	1.75003	0.321122	NA	-0.786134	0.690479	NA	-1.37638	0.526879	NA	-1.07034	0.58388	NA
chrXIII:169759-169789:-	chrXIII:169766:-	chrXIII	169759	169789	-	-0.138145	0.711233	0.984564	-0.860696	0.0317551	0.187713	-0.784744	0.0423276	0.267186	-0.177142	0.644684	0.898574	0.210045	0.567998	0.892476
chrXIII:169819-169857:-	chrXIII:169837:-	chrXIII	169819	169857	-	-0.133212	0.513518	0.940552	-0.535074	0.0105179	0.0897131	-0.393392	0.0557129	0.316863	0.224237	0.274299	0.688253	-0.37996	0.0626329	0.272503
chrXIII:172985:-	chrXIII:172985:-	chrXIII	172985	172985	-	0.147717	0.931756	NA	-0.423311	0.818197	NA	-0.895846	0.625941	NA	-2.06725	0.332838	NA	-0.0320688	0.985163	NA
chrXIII:173008-173015:-	chrXIII:173015:-	chrXIII	173008	173015	-	0.367963	0.785541	0.987504	0.692103	0.615693	0.850651	0.628747	0.641079	0.923453	-1.21288	0.462267	NA	1.53715	0.235918	0.620583
chrXIII:173046:-	chrXIII:173046:-	chrXIII	173046	173046	-	1.83705	0.260002	0.778912	1.56505	0.355335	NA	0.757827	0.659962	NA	1.23513	0.473214	NA	2.52447	0.114779	0.406272
chrXIII:173222:-	chrXIII:173222:-	chrXIII	173222	173222	-	0.189273	0.912597	0.993278	1.14077	0.503309	NA	-1.86695	0.384749	NA	0.723688	0.677111	NA	1.15253	0.485853	0.845065
chrXIII:173547-173575:-	chrXIII:173561:-	chrXIII	173547	173575	-	-0.327553	0.662565	0.974727	-0.313701	0.688238	0.884406	-0.053681	0.942793	0.988594	-0.231769	0.765233	0.939126	-0.00181862	0.998025	0.999753
chrXIII:174246:-	chrXIII:174246:-	chrXIII	174246	174246	-	3.63349	0.256207	NA	0.257971	0.940602	NA	4.01425	0.208813	NA	0.225578	0.94805	NA	-0.639518	0.853449	NA
chrXIII:174507-174513:-	chrXIII:174513:-	chrXIII	174507	174513	-	4.54947	0.00840903	0.0929704	4.3829	0.0118836	0.0970603	3.47977	0.0471891	0.28578	2.33261	0.206164	NA	-0.59949	0.784887	0.948208
chrXIII:174620:-	chrXIII:174620:-	chrXIII	174620	174620	-	-0.0795653	0.960604	0.997489	0.370092	0.821005	NA	0.625597	0.69061	NA	0.57562	0.721234	NA	-1.03232	0.543408	NA
chrXIII:174771:-	chrXIII:174771:-	chrXIII	174771	174771	-	4.90104	0.0172342	0.150996	3.31883	0.128768	NA	4.3711	0.0355974	NA	3.33152	0.126613	NA	-0.639516	0.796926	0.948208
chrXIII:174795-174805:-	chrXIII:174805:-	chrXIII	174795	174805	-	6.01113	0.000650079	0.0136688	5.5127	0.002031	0.0287744	5.59268	0.00160519	0.029069	3.49534	0.0664927	NA	-0.639519	0.777554	0.948208
chrXIII:174855:-	chrXIII:174855:-	chrXIII	174855	174855	-	4.69352	0.108962	NA	2.82302	0.356457	NA	1.20009	0.710987	NA	0.225581	0.944484	NA	-0.639516	0.843504	NA
chrXIII:175908:-	chrXIII:175908:-	chrXIII	175908	175908	-	2.92619	0.260855	NA	-1.14124	0.697929	NA	2.1207	0.422228	NA	0.196706	0.946059	NA	-2.03873	0.488096	NA
chrXIII:175929-175953:-	chrXIII:175932:-	chrXIII	175929	175953	-	3.64931	0.00327159	0.0473543	1.94277	0.138371	0.428781	1.90319	0.139429	0.524042	1.57079	0.238825	NA	-0.148227	0.916549	0.978143
chrXIII:176032:-	chrXIII:176032:-	chrXIII	176032	176032	-	-1.02739	0.350225	0.858361	-0.19543	0.857963	0.955178	-0.489196	0.650731	0.926532	0.0526116	0.961066	NA	-0.101496	0.922937	0.979541
chrXIII:176145:-	chrXIII:176145:-	chrXIII	176145	176145	-	1.3359	0.441329	NA	0.820909	0.65065	NA	0.213615	0.906709	NA	-1.37611	0.52454	NA	0.351851	0.843172	NA
chrXIII:178146-178193:-	chrXIII:178177:-	chrXIII	178146	178193	-	0.476329	0.13174	0.571458	0.347261	0.280331	0.611372	-0.0138892	0.965428	0.99346	-0.105092	0.747307	0.93242	-0.754509	0.0197408	0.118971
chrXIII:180253-180270:-	chrXIII:180253:-	chrXIII	180253	180270	-	-1.10512	0.500679	0.936072	-0.405235	0.805044	0.936525	-1.8519	0.335339	0.766609	4.35176	0.000727523	NA	-3.69262	0.0548946	0.248722
chrXIII:180298:-	chrXIII:180298:-	chrXIII	180298	180298	-	-0.445627	0.897538	NA	0.257979	0.940575	NA	2.20786	0.50426	NA	4.83951	0.128407	NA	-0.639511	0.853387	NA
chrXIII:181101-181130:-	chrXIII:181104:-	chrXIII	181101	181130	-	-1.96461	0.00155482	0.0268499	-7.74164	5.92e-07	4.59e-05	-1.15392	0.0556723	0.316801	-1.44046	0.0215602	0.219616	-1.83586	0.00264579	0.0240772
chrXIII:181989:-	chrXIII:181989:-	chrXIII	181989	181989	-	1.55924	0.391306	NA	0.876411	0.649849	NA	2.08269	0.248426	NA	-2.21678	0.327689	NA	-0.0955878	0.960702	NA
chrXIII:183738-183750:-	chrXIII:183750:-	chrXIII	183738	183750	-	-0.222143	0.811051	0.987504	-0.0779075	0.936644	0.980328	1.29113	0.133531	0.514454	3.26395	8.25e-05	0.00518175	-0.453566	0.626537	0.924327
chrXIII:183782:-	chrXIII:183782:-	chrXIII	183782	183782	-	-0.445954	0.831202	NA	-0.767867	0.739247	NA	-0.23755	0.909568	NA	2.93419	0.116739	NA	-1.59428	0.485688	NA
chrXIII:183978:-	chrXIII:183978:-	chrXIII	183978	183978	-	-0.439453	0.741286	0.986353	-1.04582	0.498875	0.78474	0.0451785	0.972338	0.995204	-2.05338	0.2487	NA	2.82974	0.0163665	0.10257
chrXIII:191017:-	chrXIII:191017:-	chrXIII	191017	191017	-	0.392528	0.880665	NA	2.31937	0.351641	NA	2.27564	0.355681	NA	-1.28345	0.645929	NA	1.95355	0.427261	NA
chrXIII:191836-191841:-	chrXIII:191841:-	chrXIII	191836	191841	-	0.333055	0.783409	0.987504	0.673373	0.585672	0.833742	-0.505175	0.696874	0.938666	1.35076	0.258138	NA	-0.0675487	0.956012	0.988604
chrXIII:191878-191931:-	chrXIII:191926:-	chrXIII	191878	191931	-	0.0555438	0.876088	0.990025	0.266096	0.456925	0.757965	0.113659	0.749919	0.950244	0.831886	0.0194628	0.207553	0.547034	0.123169	0.424776
chrXIII:194671:-	chrXIII:194671:-	chrXIII	194671	194671	-	0.46657	0.755938	0.986786	-1.28392	0.466104	NA	-0.454814	0.772614	NA	-2.2645	0.249364	NA	0.639102	0.667355	0.940385
chrXIII:194701:-	chrXIII:194701:-	chrXIII	194701	194701	-	-0.13411	0.943722	NA	-0.823065	0.689803	NA	-2.32431	0.312163	NA	-1.77346	0.427596	NA	0.193867	0.917348	NA
chrXIII:194729-194758:-	chrXIII:194749:-	chrXIII	194729	194758	-	0.41733	0.638818	0.969482	-0.0596313	0.949828	0.98462	0.653791	0.461572	0.854126	-1.29899	0.225086	0.638172	1.45963	0.0901379	0.350221
chrXIII:195707:-	chrXIII:195707:-	chrXIII	195707	195707	-	-0.653199	0.803793	NA	-2.94171	0.306651	NA	-0.992293	0.712213	NA	0.745821	0.772218	NA	-2.3045	0.417137	NA
chrXIII:195728-195825:-	chrXIII:195800:-	chrXIII	195728	195825	-	-0.168373	0.425431	0.907837	-0.279239	0.192664	0.510226	-0.275945	0.193502	0.614223	0.251588	0.235615	0.649165	0.353097	0.0921401	0.355269
chrXIII:195868:-	chrXIII:195868:-	chrXIII	195868	195868	-	-0.0373993	0.980703	0.998787	-1.09817	0.53441	NA	-0.271045	0.863864	NA	-2.18138	0.272618	NA	0.859551	0.56478	0.890396
chrXIII:195895:-	chrXIII:195895:-	chrXIII	195895	195895	-	0.369702	0.740196	0.986353	-0.541419	0.655898	0.869662	-0.455993	0.695863	0.938477	-0.79798	0.519553	NA	-0.665585	0.564325	0.890118
chrXIII:195952:-	chrXIII:195952:-	chrXIII	195952	195952	-	0.401783	0.705431	0.983902	-0.24695	0.829097	0.945314	-1.24495	0.297875	0.734384	-0.815205	0.497009	NA	0.319373	0.762988	0.948208
chrXIII:196180-196182:-	chrXIII:196180:-	chrXIII	196180	196182	-	0.462999	0.439805	0.914173	-0.262526	0.686375	0.883672	0.429656	0.477479	0.860858	-0.397455	0.544598	0.853622	1.97664	0.000615831	0.00712002
chrXIII:196204:-	chrXIII:196204:-	chrXIII	196204	196204	-	-0.888453	0.58706	0.963484	-1.7646	0.37472	NA	1.21448	0.408548	NA	0.903066	0.551406	NA	1.06786	0.464393	0.830469
chrXIII:196228-196232:-	chrXIII:196228:-	chrXIII	196228	196232	-	0.558173	0.645902	0.970718	-1.09229	0.475097	0.769534	1.04434	0.383836	0.803734	1.28749	0.288162	NA	1.91402	0.0979058	0.368629
chrXIII:196267:-	chrXIII:196267:-	chrXIII	196267	196267	-	-0.222731	0.865952	0.98946	-2.2717	0.217372	0.541853	0.380897	0.76797	0.956444	0.783646	0.545448	NA	1.32606	0.283241	0.683185
chrXIII:196310-196325:-	chrXIII:196325:-	chrXIII	196310	196325	-	-0.159349	0.892346	0.991701	-0.831655	0.523249	0.798862	-0.559015	0.646707	0.925396	-0.903912	0.489537	NA	1.08656	0.333677	0.739964
chrXIII:202295-202305:-	chrXIII:202305:-	chrXIII	202295	202305	-	-0.166814	0.832209	0.988315	0.256214	0.748828	0.911576	0.629234	0.411793	0.822093	1.59052	0.0351955	0.282471	-0.539819	0.497354	0.851898
chrXIII:202357-202361:-	chrXIII:202361:-	chrXIII	202357	202361	-	1.10606	0.231776	0.745558	1.3041	0.167541	0.474938	1.97006	0.0298617	0.212756	1.45158	0.121579	0.503575	-0.266194	0.786701	0.948208
chrXIII:202760:-	chrXIII:202760:-	chrXIII	202760	202760	-	-1.40821	0.570073	NA	1.37715	0.524354	NA	1.56066	0.461783	NA	-0.682212	0.780246	NA	0.000915505	0.999669	NA
chrXIII:202794:-	chrXIII:202794:-	chrXIII	202794	202794	-	-0.0367607	0.982418	NA	0.712235	0.668686	NA	0.407709	0.804706	NA	-1.7643	0.391745	NA	0.344867	0.832181	NA
chrXIII:204038:-	chrXIII:204038:-	chrXIII	204038	204038	-	0.512942	0.771196	0.987504	1.02145	0.56564	NA	1.29537	0.454234	NA	-0.0284346	0.987992	NA	-1.38266	0.483229	NA
chrXIII:204103:-	chrXIII:204103:-	chrXIII	204103	204103	-	-0.17396	0.903282	0.993278	-0.988754	0.518156	NA	-1.38275	0.362839	0.787762	-1.58224	0.322321	NA	-2.16844	0.164959	0.508758
chrXIII:204125-204207:-	chrXIII:204198:-	chrXIII	204125	204207	-	0.211543	0.432373	0.909854	-0.373578	0.179303	0.491847	-0.400366	0.144031	0.533527	-0.915907	0.00128575	0.0373191	-0.643083	0.018508	0.113276
chrXIII:204228-204263:-	chrXIII:204228:-	chrXIII	204228	204263	-	0.0354135	0.906373	0.993278	0.0872459	0.777142	0.924976	0.131518	0.66325	0.92976	-0.0752547	0.808376	0.953149	-0.0168727	0.955144	0.988604
chrXIII:205445-205487:-	chrXIII:205455:-	chrXIII	205445	205487	-	0.214133	0.499161	0.935343	0.310414	0.334437	0.659272	0.157693	0.620652	0.916892	0.300075	0.350796	0.749022	0.159398	0.614029	0.918365
chrXIII:206251:-	chrXIII:206251:-	chrXIII	206251	206251	-	-0.592135	0.655783	0.972997	0.00985448	0.994115	0.998219	0.302009	0.81456	0.969752	-0.374759	0.784054	NA	-0.0414448	0.974281	0.992535
chrXIII:206542:-	chrXIII:206542:-	chrXIII	206542	206542	-	-0.891775	0.68418	NA	0.398045	0.852086	NA	0.826813	0.690771	NA	-1.767	0.468519	NA	-2.60748	0.287586	NA
chrXIII:206707-206715:-	chrXIII:206707:-	chrXIII	206707	206715	-	6.65705	0.000138638	0.00400146	4.28691	0.019306	0.133639	5.59208	0.00151892	0.027809	3.49779	0.0650398	NA	1.8666	0.350794	0.753708
chrXIII:207181:-	chrXIII:207181:-	chrXIII	207181	207181	-	-3.51922	0.112001	NA	0.68375	0.707618	NA	0.934765	0.596641	NA	0.728189	0.688616	NA	0.091504	0.959389	NA
chrXIII:207220:-	chrXIII:207220:-	chrXIII	207220	207220	-	1.05686	0.612352	NA	1.19391	0.574079	NA	-1.36969	0.578862	NA	0.315509	0.886829	NA	0.156479	0.941614	NA
chrXIII:207652:-	chrXIII:207652:-	chrXIII	207652	207652	-	0.145922	0.891624	0.991483	0.747589	0.487263	0.778291	0.655945	0.534977	0.884593	-1.34784	0.296813	NA	-0.0359986	0.973177	0.992271
chrXIII:208833:-	chrXIII:208833:-	chrXIII	208833	208833	-	0.759011	0.745527	NA	0.702423	0.768655	NA	-0.669167	0.787681	NA	-1.07898	0.681218	NA	-3.51053	0.191203	NA
chrXIII:208926-209121:-	chrXIII:209066:-	chrXIII	208926	209121	-	0.307578	0.146671	0.60491	0.232325	0.278918	0.610104	-0.158786	0.458276	0.852438	-0.152804	0.480201	0.82326	0.104855	0.620824	0.921055
chrXIII:212773:-	chrXIII:212773:-	chrXIII	212773	212773	-	3.40414	0.28709	NA	3.42299	0.290008	NA	1.19997	0.728048	NA	1.58642	0.643198	NA	-0.639527	0.853003	NA
chrXIII:213323:-	chrXIII:213323:-	chrXIII	213323	213323	-	3.60122	0.0745572	0.408159	2.22204	0.293577	NA	3.04353	0.135804	NA	-1.25594	0.609233	NA	-2.12103	0.387992	0.779578
chrXIII:213347:-	chrXIII:213347:-	chrXIII	213347	213347	-	3.47405	0.0972261	NA	1.84529	0.407193	NA	2.60091	0.222404	NA	0.329467	0.893345	NA	-2.04868	0.415411	NA
chrXIII:213852:-	chrXIII:213852:-	chrXIII	213852	213852	-	-0.447842	0.853678	NA	0.723013	0.760159	NA	0.7487	0.746818	NA	0.554932	0.816063	NA	-0.638848	0.792483	NA
chrXIII:213906-213995:-	chrXIII:213970:-	chrXIII	213906	213995	-	0.151897	0.545352	0.953298	0.160191	0.529793	0.802582	-0.190214	0.45385	0.850111	0.519082	0.0400037	0.299731	0.155691	0.534126	0.872494
chrXIII:216175:-	chrXIII:216175:-	chrXIII	216175	216175	-	3.01745	0.141409	0.593507	2.11212	0.324047	NA	3.30727	0.106537	NA	-1.25724	0.610939	NA	2.57768	0.210924	0.584541
chrXIII:216689:-	chrXIII:216689:-	chrXIII	216689	216689	-	1.08423	0.498029	0.935309	1.1294	0.492716	NA	0.606117	0.713072	NA	0.149838	0.932066	NA	1.90533	0.221577	0.600626
chrXIII:217076-217121:-	chrXIII:217087:-	chrXIII	217076	217121	-	-0.568966	0.358257	0.865434	0.237395	0.698781	0.88896	0.498551	0.389948	0.808219	-1.10965	0.123375	0.506254	3.94488	1.16e-13	7.68e-12
chrXIII:219482:-	chrXIII:219482:-	chrXIII	219482	219482	-	1.58296	0.424549	0.907583	2.67045	0.171178	0.479711	2.36627	0.222178	0.651802	1.65565	0.418907	NA	5.59654	0.00254013	0.0233004
chrXIII:219838-219858:-	chrXIII:219852:-	chrXIII	219838	219858	-	-0.282816	0.652556	0.972468	0.0801369	0.9013	0.969061	0.0285076	0.963516	0.992866	-0.896489	0.212217	0.624657	3.14086	2.24e-08	6.99e-07
chrXIII:219882-219892:-	chrXIII:219892:-	chrXIII	219882	219892	-	0.584005	0.604945	0.964942	0.884092	0.442498	0.747189	0.646419	0.569327	0.897736	-2.4571	0.151719	NA	2.67021	0.012766	0.0844364
chrXIII:220675:-	chrXIII:220675:-	chrXIII	220675	220675	-	0.974149	0.697113	NA	5.08168	0.0162745	NA	3.78296	0.0784202	NA	3.33558	0.133136	NA	2.8094	0.199399	NA
chrXIII:220735:-	chrXIII:220735:-	chrXIII	220735	220735	-	-0.548879	0.716291	0.984919	0.153073	0.919284	0.974965	0.0941752	0.948152	0.989517	1.08166	0.437535	NA	3.68892	0.00365258	0.0314115
chrXIII:220810-220811:-	chrXIII:220810:-	chrXIII	220810	220811	-	-0.718504	0.596932	0.964007	0.595113	0.647869	0.866323	1.67436	0.172959	0.584799	-1.21222	0.431282	NA	1.41666	0.247636	0.636597
chrXIII:220866-220871:-	chrXIII:220871:-	chrXIII	220866	220871	-	0.27689	0.81713	0.987733	-1.04717	0.482	0.774658	0.459284	0.701676	0.938875	0.879512	0.464747	NA	2.77571	0.0118863	0.0798959
chrXIII:220895:-	chrXIII:220895:-	chrXIII	220895	220895	-	-0.437655	0.846724	0.98946	2.28334	0.232653	NA	2.59201	0.162053	0.566615	3.41088	0.0633725	NA	4.00257	0.0258269	0.145502
chrXIII:220926-220949:-	chrXIII:220949:-	chrXIII	220926	220949	-	-1.89995	0.0535072	0.330686	-0.669877	0.474405	0.769237	-0.583331	0.51622	0.878532	0.315039	0.720099	0.921947	0.895696	0.286724	0.687374
chrXIII:221997:-	chrXIII:221997:-	chrXIII	221997	221997	-	0.554891	0.723101	0.985238	-1.72084	0.397872	NA	0.074511	0.963211	NA	0.825068	0.604626	NA	-0.345433	0.830928	NA
chrXIII:222627:-	chrXIII:222627:-	chrXIII	222627	222627	-	0.548647	0.764895	NA	0.312028	0.870708	NA	0.12875	0.945499	NA	-0.595085	0.771872	NA	0.519467	0.775916	NA
chrXIII:222961-223381:-	chrXIII:223041:-	chrXIII	222961	223381	-	-0.128311	0.656198	0.973191	0.639096	0.0265456	0.166743	0.551119	0.0552648	0.315324	-0.125073	0.666017	0.906708	0.305105	0.288351	0.689043
chrXIII:223820-223969:-	chrXIII:223846:-	chrXIII	223820	223969	-	-0.343521	0.0930749	0.469011	-0.114176	0.576877	0.829603	-0.127296	0.533725	0.883954	0.144744	0.479257	0.822687	-0.471143	0.0212563	0.125985
chrXIII:224901:-	chrXIII:224901:-	chrXIII	224901	224901	-	1.61748	0.430047	NA	-0.897097	0.713288	NA	1.21322	0.559434	NA	-2.34389	0.34078	NA	0.600521	0.774129	NA
chrXIII:225366-225421:-	chrXIII:225407:-	chrXIII	225366	225421	-	-0.104641	0.615809	0.966091	-0.113795	0.591121	0.836437	-0.232345	0.268201	0.705866	-0.21296	0.315952	0.720422	-0.230815	0.267871	0.663
chrXIII:226404-226405:-	chrXIII:226405:-	chrXIII	226404	226405	-	-1.67205	0.198785	0.698262	0.2757	0.814813	0.940223	0.376638	0.741959	0.948234	-1.34074	0.321804	NA	0.309914	0.784041	0.948208
chrXIII:226465:-	chrXIII:226465:-	chrXIII	226465	226465	-	-1.83805	0.595036	NA	2.03097	0.530988	NA	2.61982	0.411414	NA	-1.16684	0.735784	NA	-2.03193	0.556786	NA
chrXIII:227203:-	chrXIII:227203:-	chrXIII	227203	227203	-	-1.12212	0.575988	NA	-0.277894	0.888942	NA	-0.888005	0.657453	NA	-1.91737	0.395828	NA	-0.9454	0.630685	NA
chrXIII:228664-228761:-	chrXIII:228708:-	chrXIII	228664	228761	-	-0.40082	0.152881	0.615286	-0.481011	0.0929304	0.345724	-0.156669	0.576003	0.900529	0.087785	0.755313	0.935083	0.266659	0.335194	0.741106
chrXIII:230176:-	chrXIII:230176:-	chrXIII	230176	230176	-	0.530092	0.723493	0.985238	0.145185	0.9257	NA	-0.393816	0.800646	NA	-0.990985	0.55456	NA	-3.4113	0.0893115	0.347683
chrXIII:230529-230546:-	chrXIII:230546:-	chrXIII	230529	230546	-	-0.806937	0.410919	0.89976	-0.551319	0.583268	0.832684	-1.29915	0.203236	0.627641	-0.819688	0.422057	NA	-2.0158	0.0539915	0.246404
chrXIII:230568:-	chrXIII:230568:-	chrXIII	230568	230568	-	-0.247817	0.873486	0.989808	-1.0268	0.557046	NA	-0.0108978	0.994403	NA	1.16124	0.442179	NA	-1.13037	0.486591	0.845407
chrXIII:230637:-	chrXIII:230637:-	chrXIII	230637	230637	-	1.62989	0.297418	0.817724	0.0556315	0.97451	NA	0.866567	0.590367	NA	0.716546	0.665894	NA	0.711263	0.655832	0.935959
chrXIII:230769-230859:-	chrXIII:230793:-	chrXIII	230769	230859	-	-0.364826	0.0747128	0.4086	-0.31054	0.133171	0.419903	-0.231997	0.257471	0.693834	0.190814	0.352178	0.749544	-0.261636	0.199732	0.567532
chrXIII:231417:-	chrXIII:231417:-	chrXIII	231417	231417	-	4.27675	0.026017	0.202348	4.04486	0.040208	NA	4.52143	0.0185043	0.156346	2.51773	0.241616	NA	5.29939	0.00503321	0.0405801
chrXIII:233255:-	chrXIII:233255:-	chrXIII	233255	233255	-	3.39358	0.154587	NA	3.25169	0.184294	NA	4.20349	0.0742867	NA	2.45793	0.334848	NA	0.864617	0.746786	NA
chrXIII:234402:-	chrXIII:234402:-	chrXIII	234402	234402	-	1.41654	0.481799	NA	0.736404	0.728941	NA	0.754385	0.715691	NA	-0.838097	0.724338	NA	0.791038	0.698024	NA
chrXIII:235209:-	chrXIII:235209:-	chrXIII	235209	235209	-	0.443449	0.834768	NA	1.70377	0.413453	NA	1.3375	0.51918	NA	0.230366	0.917928	NA	-0.639119	0.77497	NA
chrXIII:236030-236048:-	chrXIII:236048:-	chrXIII	236030	236048	-	0.161419	0.8848	0.990954	-0.37175	0.754831	0.914787	-1.31695	0.286645	0.722798	-0.391504	0.742149	NA	0.786635	0.469967	0.834572
chrXIII:236074-236144:-	chrXIII:236083:-	chrXIII	236074	236144	-	0.0903924	0.690698	0.980667	0.142833	0.532792	0.80363	0.173521	0.445495	0.844389	0.236697	0.300612	0.706123	0.491722	0.0296433	0.161184
chrXIII:236181:-	chrXIII:236181:-	chrXIII	236181	236181	-	-2.41847	0.278153	NA	-3.191	0.157731	NA	-0.66053	0.731772	NA	-0.41752	0.831163	NA	1.62807	0.357385	NA
chrXIII:236205:-	chrXIII:236205:-	chrXIII	236205	236205	-	1.79468	0.503007	NA	0.268488	0.92754	NA	0.803089	0.773193	NA	-1.17318	0.692582	NA	2.46816	0.350045	NA
chrXIII:238721-238729:-	chrXIII:238721:-	chrXIII	238721	238729	-	5.86467	0.000605513	0.0128663	6.54136	0.000131358	0.00383152	6.10574	0.000355173	0.00915651	3.51085	0.0580112	NA	-0.63952	0.773433	0.948208
chrXIII:238870-238881:-	chrXIII:238870:-	chrXIII	238870	238881	-	5.34095	0.000534515	0.0117047	5.17598	0.000856497	0.0154655	5.63056	0.000259813	0.00714788	2.97777	0.0674022	0.390571	1.36744	0.418835	0.798672
chrXIII:238903-238937:-	chrXIII:238937:-	chrXIII	238903	238937	-	2.89191	0.00100781	0.0193635	2.74786	0.0021387	0.0299384	2.73248	0.00201754	0.0344532	1.67448	0.0721453	0.399274	-3.21736	0.0484298	0.228579
chrXIII:238983-239021:-	chrXIII:239021:-	chrXIII	238983	239021	-	2.60709	0.00320328	0.0464937	2.28969	0.0113059	0.0939486	1.50409	0.0991189	0.441422	2.76078	0.00199392	0.050856	-4.98136	0.00306501	0.0272391
chrXIII:239145-239170:-	chrXIII:239162:-	chrXIII	239145	239170	-	4.31639	0.0061639	0.0741275	5.2288	0.00088455	0.0157825	4.94315	0.00163683	0.0294618	4.71913	0.00284152	0.0652783	-0.640919	0.758316	0.948208
chrXIII:239571:-	chrXIII:239571:-	chrXIII	239571	239571	-	3.96876	0.184496	NA	0.257975	0.937312	NA	4.00821	0.180925	NA	0.225582	0.94517	NA	-0.639514	0.845418	NA
chrXIII:240077:-	chrXIII:240077:-	chrXIII	240077	240077	-	0.124829	0.900903	0.992852	0.675166	0.503571	0.787469	0.897214	0.360909	0.786587	0.133294	0.897869	NA	0.280143	0.777041	0.948208
chrXIII:241678-241690:-	chrXIII:241688:-	chrXIII	241678	241690	-	-0.115641	0.86171	0.98946	-0.0349655	0.95926	0.98743	-0.292296	0.665171	0.930681	0.438641	0.511171	0.838309	-1.16909	0.0924691	0.35602
chrXIII:241757-241799:-	chrXIII:241785:-	chrXIII	241757	241799	-	-0.358009	0.118166	0.540292	-0.619141	0.00859833	0.0778566	-0.388683	0.0914887	0.423479	-0.156667	0.499372	0.832145	-0.0813556	0.7203	0.948208
chrXIII:241821:-	chrXIII:241821:-	chrXIII	241821	241821	-	-0.33925	0.710942	0.984436	-2.05987	0.0825704	0.324357	-0.216583	0.81378	0.96943	0.530157	0.558813	NA	0.230041	0.795076	0.948208
chrXIII:242445-242486:-	chrXIII:242468:-	chrXIII	242445	242486	-	1.40432	0.0989312	0.486616	0.233961	0.796541	0.933371	0.122517	0.890441	0.979732	-0.169528	0.855304	0.966966	-0.550046	0.541947	0.877915
chrXIII:243033-243094:-	chrXIII:243059:-	chrXIII	243033	243094	-	-0.176235	0.383831	0.884247	-0.293655	0.156467	0.458583	-0.300846	0.14024	0.525497	0.528375	0.00901891	0.133029	0.0255784	0.898664	0.974159
chrXIII:245792-245837:-	chrXIII:245809:-	chrXIII	245792	245837	-	1.69734	0.031877	0.233406	0.601499	0.499616	0.785142	1.05613	0.2002	0.623818	0.663647	0.451671	0.809153	5.05697	1.61e-11	7.98e-10
chrXIII:247407-247481:-	chrXIII:247456:-	chrXIII	247407	247481	-	-0.210118	0.36217	0.867955	-0.387528	0.102394	0.364923	-0.0618602	0.788747	0.963106	-0.13648	0.561151	0.861108	-0.119075	0.603352	0.912981
chrXIII:251086:-	chrXIII:251086:-	chrXIII	251086	251086	-	1.06875	0.626408	NA	1.21657	0.591985	NA	2.524	0.229357	NA	1.36863	0.541693	NA	2.73773	0.187157	NA
chrXIII:251291-251305:-	chrXIII:251305:-	chrXIII	251291	251305	-	0.214355	0.825052	0.988315	-0.351987	0.734905	0.905114	0.615799	0.522525	0.880695	-0.77452	0.471134	NA	0.350102	0.715156	0.948208
chrXIII:251331:-	chrXIII:251331:-	chrXIII	251331	251331	-	0.505851	0.718462	0.98496	-0.0473503	0.974883	NA	0.992524	0.475046	NA	-1.13537	0.497292	NA	-0.107385	0.940079	0.985095
chrXIII:251463:-	chrXIII:251463:-	chrXIII	251463	251463	-	0.695426	0.402948	0.895899	-0.0300255	0.973027	0.991048	0.364953	0.666457	0.930923	0.617789	0.470101	0.817554	0.170381	0.839362	0.957982
chrXIII:251484-251573:-	chrXIII:251558:-	chrXIII	251484	251573	-	-0.191595	0.338819	0.849549	-0.204164	0.30984	0.640061	-0.0740207	0.711818	0.94145	-0.127261	0.526519	0.845081	-0.470228	0.018944	0.115236
chrXIII:252002:-	chrXIII:252002:-	chrXIII	252002	252002	-	-0.781997	0.616999	0.966091	-0.331418	0.834813	NA	-1.87828	0.283028	NA	0.219366	0.88651	NA	-0.314414	0.835443	0.956648
chrXIII:252120:-	chrXIII:252120:-	chrXIII	252120	252120	-	-1.87801	0.318782	NA	0.76455	0.644155	NA	-1.59908	0.39227	NA	-2.18839	0.292768	NA	-0.0325421	0.984262	NA
chrXIII:252396:-	chrXIII:252396:-	chrXIII	252396	252396	-	1.00325	0.60243	NA	1.35662	0.485687	NA	0.313051	0.874816	NA	-2.66595	0.256085	NA	-0.162596	0.93504	NA
chrXIII:252434:-	chrXIII:252434:-	chrXIII	252434	252434	-	-0.595208	0.596783	0.964007	-0.855977	0.473226	0.768689	-0.125859	0.90992	0.981781	-0.11177	0.921639	NA	-0.511556	0.645574	0.932015
chrXIII:252667:-	chrXIII:252667:-	chrXIII	252667	252667	-	1.61361	0.267748	0.787356	1.67193	0.260926	0.59095	1.31283	0.374751	0.796487	0.247921	0.878356	NA	0.789351	0.595422	0.908649
chrXIII:252703-252716:-	chrXIII:252703:-	chrXIII	252703	252716	-	-0.0353558	0.970143	0.997489	0.683212	0.469262	0.766351	0.331473	0.72401	0.944554	-0.215758	0.827045	0.958141	-0.245417	0.795182	0.948208
chrXIII:252745:-	chrXIII:252745:-	chrXIII	252745	252745	-	0.452382	0.630554	0.968469	1.21724	0.194408	0.512439	0.966464	0.297857	0.734384	0.945453	0.319307	0.722481	0.702913	0.446864	0.817724
chrXIII:252820:-	chrXIII:252820:-	chrXIII	252820	252820	-	-1.02199	0.394417	0.889781	0.0703088	0.951924	0.985625	0.271842	0.808616	0.968408	0.350915	0.759247	NA	0.0978535	0.929904	0.981979
chrXIII:252884-252893:-	chrXIII:252893:-	chrXIII	252884	252893	-	0.600658	0.489159	0.930916	0.710256	0.423861	0.731816	0.668519	0.44339	0.843333	0.0924285	0.919712	0.979426	0.208891	0.811171	0.94869
chrXIII:252914:-	chrXIII:252914:-	chrXIII	252914	252914	-	2.13339	0.336306	NA	1.76071	0.444241	NA	2.2924	0.302011	NA	1.69563	0.462163	NA	-2.13191	0.408992	NA
chrXIII:252973-253295:-	chrXIII:253024:-	chrXIII	252973	253295	-	-0.129887	0.470731	0.924682	0.149919	0.405737	0.718774	-0.119287	0.507926	0.874375	0.383168	0.0334508	0.274314	-0.13016	0.46959	0.834564
chrXIII:253634-253642:-	chrXIII:253634:-	chrXIII	253634	253642	-	1.74305	0.178215	0.665626	0.9166	0.506942	0.789819	0.185526	0.894822	0.979732	2.04036	0.119191	NA	0.623295	0.641055	0.930282
chrXIII:255698:-	chrXIII:255698:-	chrXIII	255698	255698	-	2.77265	0.397277	NA	-1.29535	0.715186	NA	-1.79417	0.613267	NA	-1.32774	0.708386	NA	-0.631925	0.857431	NA
chrXIII:258558-258656:-	chrXIII:258630:-	chrXIII	258558	258656	-	0.209293	0.438217	0.913087	0.201546	0.460896	0.760555	-0.141146	0.604371	0.911961	-0.433346	0.118927	0.498754	-0.243201	0.369585	0.767401
chrXIII:258710:-	chrXIII:258710:-	chrXIII	258710	258710	-	0.842086	0.472962	0.924682	0.298273	0.810677	0.938463	-0.410892	0.745072	0.948993	-0.616475	0.646015	NA	0.734448	0.530332	0.87052
chrXIII:258755:-	chrXIII:258755:-	chrXIII	258755	258755	-	0.257448	0.849322	0.98946	-0.490988	0.738676	NA	0.00773288	0.995531	NA	-1.53403	0.349302	NA	-1.45093	0.326791	0.732847
chrXIII:258784:-	chrXIII:258784:-	chrXIII	258784	258784	-	-2.44421	0.174963	0.660021	-2.64173	0.192172	NA	-0.363307	0.816526	NA	-1.87298	0.304132	NA	0.790711	0.598634	0.910369
chrXIII:258852-258973:-	chrXIII:258958:-	chrXIII	258852	258973	-	-0.193566	0.381499	0.883018	-0.0955565	0.669417	0.876072	0.463865	0.0348221	0.234882	-0.428142	0.0578542	0.364911	1.12756	2.28e-07	5.98e-06
chrXIII:259028:-	chrXIII:259028:-	chrXIII	259028	259028	-	0.847906	0.458161	0.918922	-0.332063	0.797561	0.933702	1.30708	0.248637	0.684419	0.189811	0.877448	NA	1.38943	0.214252	0.589511
chrXIII:259249-259253:-	chrXIII:259249:-	chrXIII	259249	259253	-	0.2495	0.598758	0.964942	-0.30413	0.552254	0.815663	0.0480582	0.920764	0.983727	-0.547124	0.293993	0.701515	2.05066	5.89e-06	0.000116284
chrXIII:260048:-	chrXIII:260048:-	chrXIII	260048	260048	-	-1.3833	0.449895	0.917219	-0.122987	0.943573	NA	0.627047	0.697853	NA	-1.65834	0.413469	NA	1.24324	0.427944	NA
chrXIII:260074-260089:-	chrXIII:260089:-	chrXIII	260074	260089	-	0.042078	0.947407	0.99582	-0.245131	0.719028	0.8982	0.173268	0.78666	0.962712	2.95e-05	0.999965	0.999965	1.08655	0.0754218	0.308924
chrXIII:261897:-	chrXIII:261897:-	chrXIII	261897	261897	-	-0.336925	0.842246	NA	0.413372	0.806666	NA	-2.4794	0.244171	NA	-0.117131	0.946264	NA	-0.871439	0.613456	NA
chrXIII:262103:-	chrXIII:262103:-	chrXIII	262103	262103	-	0.074004	0.960322	0.997489	1.01917	0.487723	NA	1.07927	0.451839	NA	-0.250581	0.875832	NA	0.194856	0.894098	0.972316
chrXIII:262174:-	chrXIII:262174:-	chrXIII	262174	262174	-	1.23193	0.368471	0.872714	1.47409	0.28993	0.621743	2.20382	0.101046	0.446399	0.648927	0.655233	NA	0.00500962	0.997211	0.999457
chrXIII:262293:-	chrXIII:262293:-	chrXIII	262293	262293	-	1.14791	0.663627	NA	2.75813	0.284269	NA	-1.64103	0.56977	NA	1.59432	0.549485	NA	1.84648	0.473643	NA
chrXIII:262574-262608:-	chrXIII:262602:-	chrXIII	262574	262608	-	0.273242	0.683304	0.979257	0.0865932	0.902065	0.969358	-0.129559	0.851209	0.974502	0.838663	0.212946	0.624981	0.234724	0.724401	0.948208
chrXIII:262638:-	chrXIII:262638:-	chrXIII	262638	262638	-	-0.683261	0.626209	0.966551	-0.488678	0.737008	NA	-2.03606	0.211531	NA	0.150534	0.913776	NA	0.474091	0.720288	0.948208
chrXIII:262659-262722:-	chrXIII:262700:-	chrXIII	262659	262722	-	-0.368197	0.0345836	0.246635	-0.579676	0.000965347	0.016897	-0.504778	0.00384951	0.0536917	-0.0608684	0.727582	0.924361	-0.630708	0.000296863	0.0037925
chrXIII:262813:-	chrXIII:262813:-	chrXIII	262813	262813	-	1.52218	0.514389	NA	1.26916	0.595846	NA	0.898461	0.706083	NA	-2.08083	0.43926	NA	-1.54748	0.561729	NA
chrXIII:262860:-	chrXIII:262860:-	chrXIII	262860	262860	-	-1.60628	0.426347	NA	-1.78631	0.420661	NA	-0.317989	0.864956	NA	0.542106	0.768035	NA	-0.712188	0.70332	NA
chrXIII:263284:-	chrXIII:263284:-	chrXIII	263284	263284	-	-1.46873	0.342532	0.851819	-1.49164	0.37473	0.694587	-0.922126	0.539203	0.885317	1.49617	0.274276	NA	0.64116	0.639193	0.930012
chrXIII:265539:-	chrXIII:265539:-	chrXIII	265539	265539	-	3.49893	0.193894	NA	3.63968	0.181777	NA	2.20185	0.43414	NA	1.80124	0.540161	NA	-0.639518	0.830878	NA
chrXIII:265950:-	chrXIII:265950:-	chrXIII	265950	265950	-	3.34762	0.1696	NA	1.67084	0.542343	NA	4.20186	0.0808023	NA	1.77108	0.512343	NA	1.8075	0.480759	NA
chrXIII:266769-266801:-	chrXIII:266779:-	chrXIII	266769	266801	-	1.54788	5.31e-05	0.0018288	1.12659	0.00452878	0.0497564	1.4903	0.000109947	0.00360055	0.119089	0.777019	0.943179	0.471721	0.230043	0.612455
chrXIII:266828:-	chrXIII:266828:-	chrXIII	266828	266828	-	-0.46078	0.813244	NA	0.177199	0.92791	NA	-1.87601	0.410788	NA	-2.85108	0.211497	NA	1.66066	0.357923	NA
chrXIII:266860-266874:-	chrXIII:266874:-	chrXIII	266860	266874	-	-0.445614	0.872212	0.989655	0.257993	0.925804	NA	-0.240823	0.930729	NA	1.77266	0.513744	NA	6.02124	0.0113057	NA
chrXIII:267480-267503:-	chrXIII:267480:-	chrXIII	267480	267503	-	0.321487	0.625304	0.966353	-0.680207	0.347785	0.67139	-0.349652	0.608916	0.913719	-0.266104	0.703943	0.918722	0.471686	0.469311	0.83442
chrXIII:269500:-	chrXIII:269500:-	chrXIII	269500	269500	-	0.605864	0.746566	0.986786	0.258198	0.89794	NA	1.75511	0.331945	NA	1.71263	0.352138	NA	1.10266	0.545354	NA
chrXIII:271182-271189:-	chrXIII:271189:-	chrXIII	271182	271189	-	-1.8833	0.175541	0.661363	-0.86205	0.526664	0.800784	-2.47185	0.0975331	0.438069	-0.70379	0.601604	NA	-1.66498	0.218949	0.597025
chrXIII:271211-271224:-	chrXIII:271218:-	chrXIII	271211	271224	-	-0.270518	0.719448	0.98496	-1.05621	0.207602	0.529059	-0.689456	0.376405	0.797601	0.520613	0.487413	0.827749	-0.576437	0.446543	0.817564
chrXIII:271264-271267:-	chrXIII:271267:-	chrXIII	271264	271267	-	-0.139173	0.84857	0.98946	-1.37367	0.107353	0.374675	-0.137099	0.852212	0.974624	0.666491	0.358037	0.753999	-0.2294	0.75192	0.948208
chrXIII:271304-271348:-	chrXIII:271341:-	chrXIII	271304	271348	-	-0.0654534	0.901345	0.99311	-1.32804	0.03021	0.181662	-0.433414	0.424836	0.830598	0.225612	0.674864	0.90929	-0.074064	0.887661	0.971413
chrXIII:271395:-	chrXIII:271395:-	chrXIII	271395	271395	-	0.32359	0.816469	0.987729	-1.3834	0.40421	NA	-1.36259	0.384063	NA	0.309427	0.829346	NA	-0.147215	0.916768	0.978156
chrXIII:271470-271568:-	chrXIII:271487:-	chrXIII	271470	271568	-	-0.158708	0.56698	0.959792	-0.692587	0.0144385	0.110441	-0.262672	0.345147	0.774977	0.245729	0.37712	0.767424	0.454645	0.0986957	0.370553
chrXIII:271850-271861:-	chrXIII:271861:-	chrXIII	271850	271861	-	-0.981147	0.532866	0.94911	-0.676891	0.677311	0.879158	0.0784433	0.958153	0.991922	0.573602	0.70109	NA	1.58406	0.264853	0.659477
chrXIII:271901-271939:-	chrXIII:271905:-	chrXIII	271901	271939	-	-0.909787	0.100836	0.492734	-0.963146	0.101242	0.362525	-0.272027	0.615322	0.915521	-0.382966	0.494085	0.829899	0.801808	0.120803	0.419935
chrXIII:273761-273780:-	chrXIII:273780:-	chrXIII	273761	273780	-	-1.14327	0.301519	0.821637	0.0440459	0.967104	0.989918	0.239994	0.815662	0.969843	-0.829415	0.468158	NA	0.445703	0.658337	0.937499
chrXIII:274676:-	chrXIII:274676:-	chrXIII	274676	274676	-	2.61958	0.375975	NA	-1.28058	0.694109	NA	1.25035	0.680397	NA	-1.31298	0.686776	NA	-2.17807	0.503548	NA
chrXIII:275685-275699:-	chrXIII:275689:-	chrXIII	275685	275699	-	2.22562	0.122088	0.549604	2.60587	0.0731769	0.304776	3.21926	0.0228197	0.178703	-0.691893	0.719845	NA	3.58734	0.0103874	0.0716935
chrXIII:275726-275740:-	chrXIII:275726:-	chrXIII	275726	275740	-	1.17836	0.0118606	0.117208	0.775939	0.112686	0.385478	1.17536	0.0125976	0.120191	0.238758	0.636413	0.895497	1.6387	0.000384626	0.00472259
chrXIII:275764-275767:-	chrXIII:275764:-	chrXIII	275764	275767	-	0.982934	0.414939	0.902521	0.725463	0.566562	0.823812	1.62918	0.170355	0.580264	-0.0788086	0.953375	NA	1.464	0.215226	0.591108
chrXIII:275993:-	chrXIII:275993:-	chrXIII	275993	275993	-	0.946523	0.646958	NA	0.807668	0.706042	NA	-0.238768	0.914205	NA	1.37073	0.51109	NA	0.766412	0.710682	NA
chrXIII:276749:-	chrXIII:276749:-	chrXIII	276749	276749	-	1.58519	0.124927	0.556345	0.701646	0.519912	0.79685	0.59651	0.577222	0.901013	-0.00381463	0.997328	NA	-0.258577	0.813198	0.949221
chrXIII:277370:-	chrXIII:277370:-	chrXIII	277370	277370	-	2.28963	0.065839	0.378344	2.00603	0.118776	0.396049	2.72877	0.0275301	0.202149	1.25605	0.34776	NA	1.13146	0.378513	0.773844
chrXIII:279697-279836:-	chrXIII:279739:-	chrXIII	279697	279836	-	0.307553	0.159849	0.631228	0.572554	0.00927028	0.082079	0.108517	0.621694	0.917213	-0.808258	0.000378568	0.0162634	0.307801	0.158707	0.497511
chrXIII:280868:-	chrXIII:280868:-	chrXIII	280868	280868	-	-2.10969	0.249656	NA	0.29391	0.855441	NA	-0.51209	0.754496	NA	-1.53924	0.406219	NA	-0.87154	0.593941	NA
chrXIII:281026:-	chrXIII:281026:-	chrXIII	281026	281026	-	-0.774367	0.165404	0.641415	0.514843	0.344562	0.668227	-0.35387	0.521897	0.880348	0.031353	0.954958	0.987744	-1.52775	0.00810913	0.0589486
chrXIII:281950:-	chrXIII:281950:-	chrXIII	281950	281950	-	-0.374335	0.840372	NA	0.0138584	0.994157	NA	-0.169922	0.927141	NA	-0.703166	0.724302	NA	0.371583	0.83561	NA
chrXIII:282524:-	chrXIII:282524:-	chrXIII	282524	282524	-	-0.174472	0.933041	NA	-1.61475	0.503247	NA	-1.08444	0.623173	NA	0.404421	0.84626	NA	-0.474113	0.820187	NA
chrXIII:282595:-	chrXIII:282595:-	chrXIII	282595	282595	-	0.135231	0.887082	0.990954	0.392821	0.686961	0.883908	0.386253	0.684385	0.934751	0.316236	0.746421	NA	0.0110384	0.990725	0.997356
chrXIII:282626-282799:-	chrXIII:282692:-	chrXIII	282626	282799	-	-0.163726	0.44822	0.9167	-0.396734	0.068271	0.293248	-0.456233	0.0352149	0.236276	0.360742	0.0951086	0.452387	-0.447093	0.0384825	0.194468
chrXIII:282822-282831:-	chrXIII:282822:-	chrXIII	282822	282831	-	0.552433	0.492222	0.931646	0.306872	0.714991	0.896433	-0.689541	0.427918	0.832628	0.690772	0.400964	0.781278	0.515647	0.51944	0.865353
chrXIII:282915:-	chrXIII:282915:-	chrXIII	282915	282915	-	1.10558	0.432292	0.909854	1.28976	0.369123	0.689597	0.818388	0.56823	0.897087	0.480121	0.749057	NA	1.60567	0.245566	0.633954
chrXIII:283336:-	chrXIII:283336:-	chrXIII	283336	283336	-	-0.568071	0.796398	NA	0.135716	0.950849	NA	1.2164	0.550667	NA	-0.0997416	0.964446	NA	0.891868	0.661144	NA
chrXIII:283360-283377:-	chrXIII:283360:-	chrXIII	283360	283377	-	0.620792	0.589963	0.963484	0.812558	0.49042	0.779911	0.137409	0.908017	0.98135	-1.58432	0.288055	NA	0.980343	0.386529	0.77867
chrXIII:283430-283455:-	chrXIII:283430:-	chrXIII	283430	283455	-	0.303484	0.642592	0.970589	0.656515	0.322868	0.649726	0.17374	0.793423	0.964753	-0.975733	0.194618	0.605093	0.771956	0.227915	0.60931
chrXIII:283789:-	chrXIII:283789:-	chrXIII	283789	283789	-	0.566045	0.786398	NA	0.2862	0.897228	NA	-0.123321	0.95531	NA	1.96175	0.335374	NA	1.59552	0.427525	NA
chrXIII:283826:-	chrXIII:283826:-	chrXIII	283826	283826	-	-0.135091	0.848566	0.98946	-0.464907	0.531966	0.80335	0.376047	0.591397	0.9067	-0.0411072	0.954807	0.987744	0.223029	0.748687	0.948208
chrXIII:284598-284625:-	chrXIII:284620:-	chrXIII	284598	284625	-	0.535146	0.494115	0.933221	-0.623382	0.500865	0.78576	0.263163	0.743907	0.94881	-2.30395	0.0650658	0.38446	4.28644	3.32e-09	1.19e-07
chrXIII:286789:-	chrXIII:286789:-	chrXIII	286789	286789	-	-0.404659	0.877181	NA	-2.04253	0.465115	NA	-0.0934246	0.971367	NA	2.32163	0.343745	NA	-1.54353	0.577906	NA
chrXIII:286886:-	chrXIII:286886:-	chrXIII	286886	286886	-	1.71985	0.274915	0.795368	2.39718	0.128394	NA	0.7633	0.646415	NA	2.39039	0.129348	NA	-0.0166205	0.992247	0.997785
chrXIII:287017-287036:-	chrXIII:287017:-	chrXIII	287017	287036	-	-0.522596	0.59396	0.96378	0.302473	0.75611	0.915233	-1.73268	0.116859	0.481686	1.47657	0.112988	NA	-2.5	0.0308365	0.165821
chrXIII:287062:-	chrXIII:287062:-	chrXIII	287062	287062	-	0.0671494	0.944658	0.995529	1.41027	0.133745	0.420934	0.109236	0.910886	0.981948	0.937134	0.328183	NA	-1.40524	0.187987	0.546633
chrXIII:287083-287086:-	chrXIII:287083:-	chrXIII	287083	287086	-	-0.526147	0.495021	0.933887	-0.718559	0.375487	0.695311	-0.571331	0.463796	0.855302	-0.515791	0.518404	0.841653	-1.94601	0.0193491	0.117275
chrXIII:287110:-	chrXIII:287110:-	chrXIII	287110	287110	-	-0.156802	0.905726	0.993278	-0.123216	0.928426	0.97784	-2.20671	0.168943	0.577299	0.723544	0.581826	NA	-1.11618	0.4188	0.798672
chrXIII:287148:-	chrXIII:287148:-	chrXIII	287148	287148	-	1.04422	0.673679	NA	1.66728	0.50277	NA	2.01489	0.405018	NA	1.17446	0.644493	NA	1.47551	0.543587	NA
chrXIII:287270:-	chrXIII:287270:-	chrXIII	287270	287270	-	-2.05052	0.702857	NA	-1.34692	0.802144	NA	-1.84573	0.731321	NA	1.98771	0.704025	NA	2.77121	0.593745	NA
chrXIII:287406-287425:-	chrXIII:287422:-	chrXIII	287406	287425	-	0.652361	0.616801	0.966091	-0.95084	0.549909	0.814307	0.362745	0.786019	0.962281	0.306684	0.824662	NA	2.6663	0.0313647	0.167835
chrXIII:289774-289788:-	chrXIII:289788:-	chrXIII	289774	289788	-	0.85578	0.46386	0.922075	-2.3441	0.1902	0.507017	1.0782	0.3557	0.782257	1.13821	0.337831	NA	0.418323	0.722849	0.948208
chrXIII:290243:-	chrXIII:290243:-	chrXIII	290243	290243	-	0.967301	0.735793	NA	0.257975	0.928659	NA	2.20691	0.412684	NA	2.68273	0.31947	NA	4.84287	0.0546042	NA
chrXIII:296762-296822:-	chrXIII:296808:-	chrXIII	296762	296822	-	0.00407961	0.987742	0.999639	-0.34513	0.203162	0.523619	-0.203402	0.446626	0.844875	-0.411829	0.129503	0.516089	0.154352	0.559412	0.887913
chrXIII:296855:-	chrXIII:296855:-	chrXIII	296855	296855	-	-0.356325	0.839753	NA	-2.30597	0.290212	NA	-2.78028	0.206507	NA	-1.3095	0.502189	NA	-0.880962	0.622028	NA
chrXIII:300888:-	chrXIII:300888:-	chrXIII	300888	300888	-	1.87274	0.50194	NA	0.137594	0.964162	NA	1.66732	0.553219	NA	0.0643498	0.983143	NA	-0.773702	0.800176	NA
chrXIII:301409:-	chrXIII:301409:-	chrXIII	301409	301409	-	0.710804	0.383446	0.88406	1.20642	0.142174	0.435125	1.13484	0.160988	0.56511	-0.280264	0.75564	0.93526	0.655282	0.419613	0.798901
chrXIII:301628:-	chrXIII:301628:-	chrXIII	301628	301628	-	1.59957	0.523464	NA	2.0029	0.428743	NA	2.12813	0.391954	NA	0.377781	0.890551	NA	1.41126	0.573501	NA
chrXIII:302502:-	chrXIII:302502:-	chrXIII	302502	302502	-	3.29882	0.222897	NA	4.0014	0.139302	NA	3.2081	0.238886	NA	0.225575	0.940004	NA	0.756261	0.799426	NA
chrXIII:302527-302562:-	chrXIII:302539:-	chrXIII	302527	302562	-	0.0362014	0.886473	0.990954	-0.188747	0.459363	0.759384	0.0602055	0.812477	0.96896	-0.479368	0.0609402	0.374226	-0.231964	0.360487	0.760984
chrXIII:302591-302627:-	chrXIII:302591:-	chrXIII	302591	302627	-	0.443965	0.347618	0.856103	0.154714	0.752255	0.913741	0.0640785	0.894126	0.979732	-0.932187	0.0763181	0.408071	1.12479	0.0154615	0.0981529
chrXIII:302650-302675:-	chrXIII:302654:-	chrXIII	302650	302675	-	-0.469449	0.510417	0.939017	-0.578196	0.452565	0.753836	-0.582565	0.426214	0.831353	-1.24926	0.134893	0.525063	3.43307	6.63e-08	1.94e-06
chrXIII:302703-302725:-	chrXIII:302713:-	chrXIII	302703	302725	-	-1.1792	0.208185	0.712415	-1.02328	0.309488	0.639808	-2.20342	0.0510844	0.299795	-1.34174	0.201328	0.61165	3.41859	9.04e-06	0.000172125
chrXIII:302794:-	chrXIII:302794:-	chrXIII	302794	302794	-	0.0630508	0.973764	NA	-0.670264	0.747396	NA	-1.17029	0.573878	NA	-1.76563	0.437406	NA	1.25698	0.497851	NA
chrXIII:303755-303771:-	chrXIII:303755:-	chrXIII	303755	303771	-	7.63086	2.04e-06	0.000123141	5.51009	0.000814302	0.0148913	6.10992	0.000164603	0.0049468	3.65211	0.0374497	0.289981	2.72641	0.121881	0.422116
chrXIII:305626-305634:-	chrXIII:305626:-	chrXIII	305626	305634	-	0.81181	0.4489	0.916982	0.492588	0.66033	0.871276	-0.309845	0.786245	0.962346	-0.19177	0.870202	NA	0.833986	0.433779	0.808884
chrXIII:305697:-	chrXIII:305697:-	chrXIII	305697	305697	-	-4.18648	0.0508256	NA	-0.4856	0.786796	NA	0.0478725	0.977418	NA	-1.07249	0.569459	NA	0.117358	0.943747	NA
chrXIII:305748:-	chrXIII:305748:-	chrXIII	305748	305748	-	1.28776	0.497513	NA	1.71393	0.371286	NA	-0.133712	0.948622	NA	0.333367	0.872365	NA	0.829511	0.665112	NA
chrXIII:305817-305840:-	chrXIII:305817:-	chrXIII	305817	305840	-	-0.176761	0.648842	0.971326	-0.418534	0.302712	0.634029	-0.351515	0.372326	0.794602	-0.607507	0.138906	0.531366	0.754866	0.0454355	0.218029
chrXIII:305882-305919:-	chrXIII:305910:-	chrXIII	305882	305919	-	-0.386593	0.121555	0.548564	-0.556335	0.0308933	0.184437	-0.10371	0.677209	0.933469	-0.638569	0.013524	0.166544	0.0523216	0.831708	0.955528
chrXIII:305956-305958:-	chrXIII:305956:-	chrXIII	305956	305958	-	-0.68098	0.480933	0.927652	-0.491083	0.623751	0.855103	-1.00209	0.31725	0.752536	0.262874	0.782558	NA	0.427151	0.640829	0.930176
chrXIII:305998:-	chrXIII:305998:-	chrXIII	305998	305998	-	-0.673614	0.775753	NA	0.594728	0.794878	NA	0.203473	0.928744	NA	-2.35229	0.35848	NA	2.54306	0.23504	NA
chrXIII:306031:-	chrXIII:306031:-	chrXIII	306031	306031	-	-0.436176	0.856523	0.98946	-1.154	0.635033	NA	-0.211151	0.930764	0.985358	1.42389	0.513824	NA	5.00765	0.0109367	0.0746606
chrXIII:308746:-	chrXIII:308746:-	chrXIII	308746	308746	-	-1.59357	0.265261	0.783721	-0.934678	0.515672	0.794823	0.00579033	0.996373	0.999745	-0.321151	0.811564	NA	1.39936	0.243306	0.631011
chrXIII:308799:-	chrXIII:308799:-	chrXIII	308799	308799	-	1.70588	0.469157	NA	1.20106	0.629111	NA	0.801653	0.745679	NA	1.94646	0.416047	NA	3.0656	0.180377	NA
chrXIII:311996-312067:-	chrXIII:312033:-	chrXIII	311996	312067	-	-0.575895	0.0169433	0.149567	-0.785492	0.00165743	0.024934	-0.160766	0.502587	0.87333	0.198935	0.40842	0.786812	0.444512	0.0591119	0.261683
chrXIII:313860:-	chrXIII:313860:-	chrXIII	313860	313860	-	4.69327	0.0317578	NA	4.00288	0.0745398	NA	3.78881	0.0889534	NA	1.60815	0.527963	NA	-0.639514	0.804808	NA
chrXIII:315003:-	chrXIII:315003:-	chrXIII	315003	315003	-	5.12795	0.0127302	0.122764	4.42293	0.0356919	NA	4.52505	0.0295785	NA	2.84458	0.20513	NA	-0.639519	0.797289	0.948208
chrXIII:315054-315064:-	chrXIII:315064:-	chrXIII	315054	315064	-	2.64401	0.00845286	0.0931721	2.24703	0.029444	0.178472	1.45782	0.162288	0.566914	1.51798	0.153609	NA	-1.95181	0.167434	0.513312
chrXIII:315228-315236:-	chrXIII:315228:-	chrXIII	315228	315236	-	0.141429	0.881086	0.990562	-0.0383341	0.969639	0.990399	1.12807	0.216672	0.644643	0.712282	0.454056	0.809811	1.66786	0.0612986	0.268899
chrXIII:316129:-	chrXIII:316129:-	chrXIII	316129	316129	-	3.06264	0.261401	NA	3.41199	0.215097	NA	3.51988	0.194323	NA	0.225573	0.940125	NA	1.81016	0.521609	NA
chrXIII:316728:-	chrXIII:316728:-	chrXIII	316728	316728	-	2.68195	0.249305	NA	4.24809	0.0606713	NA	3.78883	0.0939617	NA	1.75061	0.494193	NA	4.0179	0.072277	NA
chrXIII:317250:-	chrXIII:317250:-	chrXIII	317250	317250	-	4.77303	0.0174669	0.152262	2.70001	0.22356	NA	3.5269	0.0888231	NA	3.19134	0.137059	NA	4.06192	0.0448407	0.21602
chrXIII:317317-317345:-	chrXIII:317345:-	chrXIII	317317	317345	-	1.53735	1.96e-05	0.00081146	0.50581	0.183269	0.497488	1.44345	6.71e-05	0.00246478	-0.857058	0.0412317	0.302466	0.0620899	0.867651	0.96603
chrXIII:317723:-	chrXIII:317723:-	chrXIII	317723	317723	-	4.77211	0.0269449	NA	3.32186	0.14434	NA	4.00659	0.0673842	NA	0.22558	0.929933	NA	2.88797	0.196222	NA
chrXIII:318389:-	chrXIII:318389:-	chrXIII	318389	318389	-	-1.18759	0.527964	NA	-1.1021	0.576938	NA	-1.60164	0.417523	NA	0.00524374	0.997711	NA	-3.03716	0.166168	NA
chrXIII:318413-318478:-	chrXIII:318441:-	chrXIII	318413	318478	-	-0.452863	0.125334	0.557399	-1.11037	0.000364942	0.00836112	-0.841643	0.0051296	0.0657403	-0.340603	0.257224	0.669973	-0.709539	0.0165169	0.103351
chrXIII:319204:-	chrXIII:319204:-	chrXIII	319204	319204	-	2.61084	0.404125	NA	2.16868	0.495182	NA	-1.63376	0.631664	NA	-1.16734	0.731955	NA	-2.03244	0.55093	NA
chrXIII:319498-319531:-	chrXIII:319498:-	chrXIII	319498	319531	-	3.88448	4.98e-06	0.000262354	2.83895	0.00116994	0.0193254	3.08774	0.000335003	0.00877911	1.57712	0.0859381	0.431716	1.07306	0.234026	0.618258
chrXIII:319748:-	chrXIII:319748:-	chrXIII	319748	319748	-	-2.10968	0.372838	NA	0.971702	0.627901	NA	0.439568	0.826623	NA	-0.40491	0.851067	NA	-3.72017	0.118907	NA
chrXIII:319851:-	chrXIII:319851:-	chrXIII	319851	319851	-	-0.104139	0.952577	NA	0.842205	0.626971	NA	-2.2472	0.301629	NA	-1.7142	0.416483	NA	-0.282935	0.871578	NA
chrXIII:320210:-	chrXIII:320210:-	chrXIII	320210	320210	-	4.06732	0.0945999	NA	4.3358	0.0769081	NA	3.51759	0.154026	NA	0.225574	0.935431	NA	1.80782	0.485308	NA
chrXIII:320405:-	chrXIII:320405:-	chrXIII	320405	320405	-	0.55334	0.659796	0.974101	-0.330814	0.807335	0.937372	0.660495	0.600272	0.910044	-0.259659	0.84718	NA	-2.73156	0.087204	0.342068
chrXIII:320471-320474:-	chrXIII:320471:-	chrXIII	320471	320474	-	-1.00164	0.37508	0.8781	-1.34452	0.266116	0.596472	-1.56037	0.186778	0.606511	-0.561076	0.623671	NA	-1.00528	0.369352	0.767115
chrXIII:320522:-	chrXIII:320522:-	chrXIII	320522	320522	-	-0.628714	0.634632	0.968962	-0.636058	0.646092	NA	-1.08144	0.433006	0.836241	-0.492058	0.719055	NA	-0.435065	0.737782	0.948208
chrXIII:320550:-	chrXIII:320550:-	chrXIII	320550	320550	-	-1.79926	0.273972	0.794386	-0.362563	0.816255	NA	-0.625001	0.684873	NA	-1.90817	0.285168	NA	-0.470497	0.754455	0.948208
chrXIII:320706-320711:-	chrXIII:320711:-	chrXIII	320706	320711	-	-1.8508	0.0849357	0.443059	-1.17501	0.275315	0.607174	-0.611368	0.540582	0.886067	-0.0548535	0.956058	NA	-0.7113	0.47041	0.834797
chrXIII:320875-320899:-	chrXIII:320875:-	chrXIII	320875	320899	-	-0.521296	0.449756	0.917219	-0.710889	0.328365	0.653737	-0.473866	0.495208	0.867923	-0.71834	0.322687	0.725633	0.0504556	0.940059	0.985095
chrXIII:321006-321072:-	chrXIII:321033:-	chrXIII	321006	321072	-	0.18886	0.490262	0.930916	0.319272	0.251508	0.581732	0.183414	0.505144	0.87431	-0.848847	0.00401155	0.0830832	-0.151145	0.582346	0.900416
chrXIII:321229:-	chrXIII:321229:-	chrXIII	321229	321229	-	-0.129783	0.934932	0.99472	-0.81063	0.648798	NA	-0.727513	0.665027	NA	-1.89318	0.343668	NA	2.32055	0.11702	0.411719
chrXIII:321627-321702:-	chrXIII:321663:-	chrXIII	321627	321702	-	-0.95099	0.0430349	0.285959	-0.771167	0.11828	0.395187	-0.445679	0.331966	0.764048	0.887455	0.042937	0.309207	1.91811	4.5e-06	9.17e-05
chrXIII:323384-323419:-	chrXIII:323384:-	chrXIII	323384	323419	-	-0.0500768	0.924341	0.994146	-0.0258635	0.962203	0.988227	0.258354	0.622682	0.91757	-0.0305708	0.955285	0.987744	-0.207272	0.693888	0.948208
chrXIII:323658:-	chrXIII:323658:-	chrXIII	323658	323658	-	0.854833	0.68189	NA	0.73407	0.734224	NA	1.08219	0.603507	NA	0.230224	0.917725	NA	-1.58566	0.510766	NA
chrXIII:324333-324346:-	chrXIII:324333:-	chrXIII	324333	324346	-	6.39574	0.000324781	0.00795774	5.00346	0.00608995	0.0612023	4.52487	0.0130709	0.123236	1.62513	0.466393	NA	2.28979	0.243656	0.631459
chrXIII:324402:-	chrXIII:324402:-	chrXIII	324402	324402	-	4.84792	0.00610992	0.0736404	1.79677	0.355358	0.677583	2.54615	0.16551	0.572092	2.30081	0.222797	NA	-0.686852	0.759048	0.948208
chrXIII:324567:-	chrXIII:324567:-	chrXIII	324567	324567	-	4.88257	0.0499063	NA	1.66923	0.556311	NA	3.78898	0.134376	NA	0.225587	0.936981	NA	-0.639511	0.822648	NA
chrXIII:324895-324910:-	chrXIII:324895:-	chrXIII	324895	324910	-	1.94557	0.105014	0.505312	0.703766	0.582649	0.832467	-0.744827	0.588031	0.904875	0.0084181	0.994991	NA	-1.52977	0.285221	0.685627
chrXIII:325064:-	chrXIII:325064:-	chrXIII	325064	325064	-	-0.400531	0.771831	0.987504	-0.881995	0.559912	NA	-1.40511	0.354251	NA	0.120329	0.931215	NA	0.402104	0.761739	0.948208
chrXIII:325488-325561:-	chrXIII:325531:-	chrXIII	325488	325561	-	-0.389194	0.134069	0.575694	-0.354086	0.180553	0.493174	-0.463579	0.076185	0.382532	0.202623	0.436448	0.800988	-0.0776049	0.763062	0.948208
chrXIII:325590-325616:-	chrXIII:325616:-	chrXIII	325590	325616	-	-0.419145	0.448882	0.916982	-0.0912622	0.871672	0.960653	-0.413792	0.459272	0.853008	0.144222	0.795664	0.947962	-0.270201	0.620235	0.920797
chrXIII:327307-327322:-	chrXIII:327309:-	chrXIII	327307	327322	-	2.85089	0.0864343	0.448372	3.24986	0.0527189	0.253706	3.838	0.0189794	0.158302	3.32425	0.0468299	NA	4.91663	0.00228818	0.021422
chrXIII:327825:-	chrXIII:327825:-	chrXIII	327825	327825	-	2.07953	0.395016	NA	-1.24982	0.652672	NA	-0.3074	0.911834	NA	-1.28221	0.644284	NA	3.20337	0.18237	NA
chrXIII:328930-328950:-	chrXIII:328935:-	chrXIII	328930	328950	-	5.98842	0.000108026	0.0032767	4.8137	0.00213156	0.0298871	5.42999	0.000467664	0.0112311	3.25878	0.0441274	0.313459	-0.660537	0.750097	0.948208
chrXIII:328977:-	chrXIII:328977:-	chrXIII	328977	328977	-	4.56508	0.16814	NA	2.57343	0.456346	NA	-0.240842	0.946488	NA	0.22558	0.949875	NA	-0.639516	0.858551	NA
chrXIII:329508-329530:-	chrXIII:329508:-	chrXIII	329508	329530	-	6.19445	0.00051104	0.0113192	4.98035	0.00639325	0.0634811	5.28678	0.00332961	0.0488214	2.53656	0.218448	NA	1.72297	0.401409	0.788322
chrXIII:330206-330302:-	chrXIII:330269:-	chrXIII	330206	330302	-	-0.302918	0.0944706	0.473277	-0.28615	0.116278	0.391828	-0.394555	0.0297382	0.212187	-0.1163	0.522548	0.843323	-0.576572	0.00146733	0.0147552
chrXIII:330405:-	chrXIII:330405:-	chrXIII	330405	330405	-	-0.91477	0.510377	0.939017	-1.39461	0.359022	NA	-2.5085	0.125001	NA	-0.0845453	0.95113	NA	-0.896022	0.514665	0.862238
chrXIII:330488:-	chrXIII:330488:-	chrXIII	330488	330488	-	0.554637	0.721813	0.985231	1.74406	0.253229	NA	-0.277743	0.867752	NA	0.130151	0.93812	NA	1.49318	0.318795	0.724601
chrXIII:331485:-	chrXIII:331485:-	chrXIII	331485	331485	-	1.88956	0.525525	NA	0.25797	0.934379	NA	3.20185	0.265118	NA	0.225577	0.942604	NA	4.33182	0.123681	NA
chrXIII:331932-331943:-	chrXIII:331943:-	chrXIII	331932	331943	-	3.19718	0.00415514	0.0565567	1.44347	0.227722	0.55384	2.4624	0.0296789	0.211877	0.931706	0.450179	NA	-1.03245	0.451989	0.821305
chrXIII:332201:-	chrXIII:332201:-	chrXIII	332201	332201	-	2.04747	0.197674	0.696227	3.44256	0.0279041	0.172544	1.84117	0.252619	0.688557	2.0258	0.21328	NA	0.794656	0.631092	0.926881
chrXIII:332332:-	chrXIII:332332:-	chrXIII	332332	332332	-	3.36478	0.122861	0.55163	2.18058	0.337434	NA	3.37749	0.122276	NA	-1.18151	0.647688	NA	-2.04661	0.428609	NA
chrXIII:332363-332433:-	chrXIII:332404:-	chrXIII	332363	332433	-	4.29862	4.04e-11	6.58e-09	3.15124	2.6e-06	0.000163681	3.82413	5.42e-09	7.12e-07	1.58087	0.0278476	0.250428	-0.641392	0.435471	0.810192
chrXIII:332559:-	chrXIII:332559:-	chrXIII	332559	332559	-	3.51997	0.00222113	0.035511	3.14722	0.0072633	0.0692619	3.20159	0.00574657	0.0711501	0.591878	0.661033	0.904855	-1.20741	0.42789	0.804468
chrXIII:332582:-	chrXIII:332582:-	chrXIII	332582	332582	-	1.53941	0.503897	NA	3.05028	0.175679	NA	2.60208	0.247457	NA	-1.18066	0.651811	NA	-0.548109	0.831707	NA
chrXIII:332610:-	chrXIII:332610:-	chrXIII	332610	332610	-	3.96843	0.22311	NA	1.66181	0.636165	NA	3.19507	0.33242	NA	0.22557	0.948976	NA	-0.639526	0.85603	NA
chrXIII:332662-332694:-	chrXIII:332679:-	chrXIII	332662	332694	-	5.03236	1.48e-21	8.68e-19	4.6477	2.5e-18	1.46e-15	4.72541	4.42e-19	2.41e-16	2.18261	0.000122363	0.00712874	0.208164	0.735185	0.948208
chrXIII:332851:-	chrXIII:332851:-	chrXIII	332851	332851	-	0.415866	0.754562	0.986786	-0.0830297	0.954	0.986243	-0.542675	0.705178	0.940231	1.67136	0.199109	NA	0.290362	0.826721	0.953716
chrXIII:332901-332908:-	chrXIII:332908:-	chrXIII	332901	332908	-	0.484827	0.557121	0.957641	1.16074	0.160326	0.464286	0.198518	0.81439	0.969721	0.651958	0.441386	0.804187	-0.0424089	0.959675	0.989441
chrXIII:333300:-	chrXIII:333300:-	chrXIII	333300	333300	-	4.69337	0.0464886	NA	4.05334	0.0925035	NA	2.78503	0.25911	NA	0.225587	0.934251	NA	-0.639511	0.815085	NA
chrXIII:333402:-	chrXIII:333402:-	chrXIII	333402	333402	-	5.38939	0.0133108	NA	3.32277	0.149627	NA	2.78518	0.227898	NA	0.225588	0.930664	NA	0.765701	0.765502	NA
chrXIII:333466:-	chrXIII:333466:-	chrXIII	333466	333466	-	2.21975	0.037484	0.260388	3.31951	0.00169388	0.0252722	2.55454	0.0162986	0.142299	2.13925	0.0505565	0.339327	1.29419	0.236334	0.621109
chrXIII:333491:-	chrXIII:333491:-	chrXIII	333491	333491	-	2.59166	0.214561	NA	2.88006	0.172028	NA	2.11039	0.320748	NA	1.25883	0.578761	NA	-0.641748	0.794127	NA
chrXIII:334453:-	chrXIII:334453:-	chrXIII	334453	334453	-	1.88385	0.238841	0.754213	2.51424	0.116716	NA	2.08118	0.193208	0.613965	1.51694	0.362815	NA	-0.0150007	0.99312	0.997831
chrXIII:334710:-	chrXIII:334710:-	chrXIII	334710	334710	-	1.83405	0.286871	0.808133	1.47547	0.409419	NA	1.7578	0.311058	NA	1.83055	0.298272	NA	-0.639679	0.742506	0.948208
chrXIII:334735:-	chrXIII:334735:-	chrXIII	334735	334735	-	1.51073	0.496312	NA	2.51339	0.252989	NA	1.29566	0.566365	NA	2.57542	0.240402	NA	-2.12903	0.403399	NA
chrXIII:334756-334844:-	chrXIII:334822:-	chrXIII	334756	334844	-	0.270777	0.286407	0.807964	0.469288	0.0652974	0.286684	-0.337014	0.186412	0.606366	0.171109	0.50232	0.833392	-0.964591	0.000160072	0.00220675
chrXIII:334885-334905:-	chrXIII:334888:-	chrXIII	334885	334905	-	-0.063589	0.893006	0.991819	-0.354112	0.476639	0.77104	-0.583879	0.232606	0.664825	0.183925	0.702659	0.918455	0.0843487	0.856795	0.963398
chrXIII:337556:-	chrXIII:337556:-	chrXIII	337556	337556	-	0.218131	0.846775	0.98946	-0.334908	0.782191	0.926278	0.429177	0.703692	0.939561	-0.22843	0.84895	NA	0.0641905	0.954595	0.988604
chrXIII:339480:-	chrXIII:339480:-	chrXIII	339480	339480	-	-1.20037	0.660854	NA	-0.616404	0.822796	NA	0.578926	0.824224	NA	-2.97549	0.308196	NA	-1.55976	0.571923	NA
chrXIII:339603:-	chrXIII:339603:-	chrXIII	339603	339603	-	4.15827	0.0527458	NA	3.704	0.0941156	NA	4.52636	0.0344838	NA	2.6704	0.251182	NA	-0.639515	0.801286	NA
chrXIII:339645:-	chrXIII:339645:-	chrXIII	339645	339645	-	2.66593	0.224328	NA	1.76081	0.443975	NA	2.03263	0.363148	NA	0.114674	0.96401	NA	0.185575	0.938132	NA
chrXIII:339807:-	chrXIII:339807:-	chrXIII	339807	339807	-	4.37715	0.0637491	NA	3.32658	0.176222	NA	4.20678	0.0763138	NA	0.225577	0.934156	NA	1.66771	0.513651	NA
chrXIII:340766-340784:-	chrXIII:340784:-	chrXIII	340766	340784	-	0.177067	0.810354	0.987504	0.127228	0.866065	0.958761	-1.09317	0.160901	0.564953	0.418049	0.575615	0.86667	-1.27535	0.0981279	0.369115
chrXIII:340814-340828:-	chrXIII:340828:-	chrXIII	340814	340828	-	-0.72536	0.409271	0.898692	-1.12618	0.226944	0.552916	-1.16218	0.199125	0.62206	-0.543309	0.545494	0.853853	-2.73536	0.00579865	0.0454639
chrXIII:340853-340867:-	chrXIII:340855:-	chrXIII	340853	340867	-	0.274439	0.572265	0.96064	-0.0569113	0.908604	0.971843	-0.836279	0.0942065	0.430379	-0.48574	0.333275	0.734684	-1.40828	0.00509287	0.0409988
chrXIII:340904-340948:-	chrXIII:340922:-	chrXIII	340904	340948	-	-0.337724	0.269522	0.789516	-0.464798	0.138644	0.429339	-0.528176	0.0874763	0.413347	-0.262187	0.399771	0.780566	-0.706345	0.0215119	0.127263
chrXIII:341961:-	chrXIII:341961:-	chrXIII	341961	341961	-	-0.899507	0.659212	NA	1.15336	0.539257	NA	0.621108	0.741227	NA	1.39388	0.453857	NA	0.135034	0.942995	NA
chrXIII:342581:-	chrXIII:342581:-	chrXIII	342581	342581	-	0.240258	0.911681	NA	1.25953	0.55553	NA	1.33932	0.522784	NA	0.572925	0.795128	NA	0.528459	0.803484	NA
chrXIII:343535-343608:-	chrXIII:343578:-	chrXIII	343535	343608	-	0.124966	0.662108	0.974653	-0.587201	0.0519045	0.25124	-0.183475	0.527132	0.881946	-0.0061399	0.983309	0.995349	-0.367825	0.202001	0.571333
chrXIII:343638-343640:-	chrXIII:343640:-	chrXIII	343638	343640	-	0.0626463	0.940697	0.995529	-0.185337	0.833176	0.947075	-1.17384	0.197168	0.619437	0.591098	0.485261	0.826163	-2.24037	0.0208243	0.124047
chrXIII:343707-343723:-	chrXIII:343707:-	chrXIII	343707	343723	-	3.20854	0.121397	0.548305	2.42335	0.257563	NA	2.52024	0.231039	NA	2.07612	0.338027	NA	-0.716871	0.771216	0.948208
chrXIII:343789:-	chrXIII:343789:-	chrXIII	343789	343789	-	0.561891	0.708133	0.984303	-0.185142	0.907164	NA	-0.407723	0.79433	NA	-1.35838	0.434962	NA	-1.08842	0.493207	0.849322
chrXIII:344661-344667:-	chrXIII:344661:-	chrXIII	344661	344667	-	4.63159	7.63e-06	0.000375294	3.06672	0.00425465	0.0478022	3.5538	0.000706506	0.0153993	2.72231	0.012048	0.155855	1.22807	0.270711	0.666478
chrXIII:346925-347002:-	chrXIII:346995:-	chrXIII	346925	347002	-	0.572239	0.046963	0.303085	0.545592	0.0616726	0.277487	0.144585	0.619636	0.91657	-0.283114	0.344239	0.74377	-0.315017	0.280281	0.679645
chrXIII:347038-347058:-	chrXIII:347058:-	chrXIII	347038	347058	-	-0.0606859	0.96191	0.997489	0.0168343	0.989766	0.996919	0.33737	0.789004	0.963106	-1.14492	0.427759	NA	-1.05597	0.426408	0.803728
chrXIII:347581-347588:-	chrXIII:347581:-	chrXIII	347581	347588	-	-0.0467788	0.966345	0.997489	1.25748	0.245079	0.574333	0.477171	0.662404	0.929598	-0.968694	0.440352	NA	1.27607	0.227242	0.608606
chrXIII:347627-347640:-	chrXIII:347639:-	chrXIII	347627	347640	-	1.35668	0.405215	0.897027	2.91163	0.0672284	0.290841	2.92599	0.0633645	0.343664	-2.29925	0.276035	NA	1.75092	0.274096	0.670253
chrXIII:347667-347671:-	chrXIII:347668:-	chrXIII	347667	347671	-	-0.0685827	0.932064	0.994629	1.21343	0.121564	0.400733	0.00173589	0.998291	0.999745	0.254293	0.756974	0.935303	0.997469	0.193776	0.557402
chrXIII:347814:-	chrXIII:347814:-	chrXIII	347814	347814	-	-1.14458	0.541536	0.952359	-2.29876	0.298911	NA	-1.24804	0.513428	NA	0.345288	0.848736	NA	-0.204797	0.909014	NA
chrXIII:347860:-	chrXIII:347860:-	chrXIII	347860	347860	-	0.216699	0.91276	0.993278	2.43224	0.190563	NA	0.859887	0.655983	NA	0.996313	0.612297	NA	1.70774	0.356179	0.758283
chrXIII:347886:-	chrXIII:347886:-	chrXIII	347886	347886	-	-0.290486	0.837517	0.988838	0.821757	0.553656	0.816266	0.265112	0.84883	0.974423	0.617895	0.658884	NA	0.517264	0.703062	0.948208
chrXIII:347924:-	chrXIII:347924:-	chrXIII	347924	347924	-	-0.191088	0.902692	NA	-2.30496	0.256463	NA	-1.19793	0.476922	NA	-0.657754	0.694516	NA	-0.170555	0.912378	NA
chrXIII:347959-347968:-	chrXIII:347959:-	chrXIII	347959	347968	-	0.572814	0.594167	0.96378	0.335614	0.766406	0.919769	0.693546	0.520212	0.879844	0.0381448	0.973591	NA	0.977918	0.353655	0.755857
chrXIII:347992:-	chrXIII:347992:-	chrXIII	347992	347992	-	0.233846	0.917378	NA	1.32779	0.549168	NA	-0.11902	0.959207	NA	-2.09066	0.41047	NA	1.90003	0.374005	NA
chrXIII:348130-348340:-	chrXIII:348277:-	chrXIII	348130	348340	-	-0.224385	0.193333	0.690137	-0.1605	0.353777	0.676265	-0.20874	0.226623	0.657141	0.0826269	0.632596	0.894848	-0.101782	0.554699	0.885418
chrXIII:348372-348393:-	chrXIII:348377:-	chrXIII	348372	348393	-	0.318425	0.649672	0.971638	-0.0429618	0.953719	0.986145	-0.221514	0.760097	0.953796	0.110492	0.879991	0.972962	-0.302273	0.671943	0.941814
chrXIII:348448:-	chrXIII:348448:-	chrXIII	348448	348448	-	1.61803	0.378696	NA	1.56077	0.407564	NA	0.759186	0.691048	NA	0.225675	0.911995	NA	-0.187559	0.924247	NA
chrXIII:348916:-	chrXIII:348916:-	chrXIII	348916	348916	-	1.86703	0.370841	NA	1.3251	0.539582	NA	1.20745	0.57088	NA	-2.09431	0.400483	NA	-0.0819936	0.970442	NA
chrXIII:349096:-	chrXIII:349096:-	chrXIII	349096	349096	-	1.4479	0.36984	0.873637	0.935347	0.579361	NA	1.45638	0.369403	NA	-2.84305	0.180464	NA	0.432714	0.794039	0.948208
chrXIII:349223:-	chrXIII:349223:-	chrXIII	349223	349223	-	0.261529	0.887672	0.990954	2.38736	0.168235	NA	1.66032	0.341335	NA	1.75217	0.322529	NA	1.1505	0.511433	0.860094
chrXIII:349487-349495:-	chrXIII:349495:-	chrXIII	349487	349495	-	1.76855	0.241804	0.757967	2.3512	0.121201	0.399895	1.27636	0.411499	0.82198	2.20403	0.148172	NA	2.11	0.156468	0.493002
chrXIII:349522-349709:-	chrXIII:349662:-	chrXIII	349522	349709	-	-0.0624234	0.740831	0.986353	-0.161299	0.394825	0.710956	-0.292499	0.121945	0.492711	0.512785	0.00661753	0.110606	-0.378698	0.0449189	0.216364
chrXIII:349777-349873:-	chrXIII:349843:-	chrXIII	349777	349873	-	0.0989472	0.803083	0.987504	0.0463584	0.912008	0.972987	0.16206	0.685553	0.935202	-0.256829	0.550684	0.856659	4.55647	3.39e-36	2.35e-33
chrXIII:349922-349924:-	chrXIII:349922:-	chrXIII	349922	349924	-	-0.341069	0.841512	0.98946	2.50733	0.0856611	0.3312	1.41113	0.346322	0.775639	-0.748247	0.699497	NA	4.72622	0.00065903	0.00752668
chrXIII:350710:-	chrXIII:350710:-	chrXIII	350710	350710	-	2.00085	0.51007	NA	0.257976	0.93583	NA	-0.24084	0.940084	NA	1.59056	0.616356	NA	4.5643	0.114008	NA
chrXIII:350734-350760:-	chrXIII:350742:-	chrXIII	350734	350760	-	0.675453	0.566146	0.959389	0.831573	0.494339	0.781945	0.538243	0.653829	0.927407	-0.150497	0.909571	NA	3.46465	0.00161131	0.0159352
chrXIII:350788-350794:-	chrXIII:350788:-	chrXIII	350788	350794	-	1.03274	0.612813	0.966071	1.29575	0.537923	0.80665	1.31409	0.517711	0.878909	2.31039	0.243032	NA	4.75808	0.0107675	0.0737264
chrXIII:351079-351106:-	chrXIII:351094:-	chrXIII	351079	351106	-	1.66347	0.0143924	0.133363	-0.594171	0.460635	0.760256	1.24325	0.0717917	0.370212	0.829649	0.246863	0.659059	0.524115	0.452957	0.82213
chrXIII:351154:-	chrXIII:351154:-	chrXIII	351154	351154	-	1.66499	0.177852	0.665189	-0.495521	0.725304	0.90091	0.215234	0.868294	0.977114	-1.0657	0.475139	NA	-0.121842	0.925021	0.980431
chrXIII:351967-352025:-	chrXIII:351991:-	chrXIII	351967	352025	-	-0.723818	0.0035193	0.0500602	-1.14052	1.08e-05	0.000528522	-0.502765	0.0425353	0.267673	-0.266113	0.286635	0.697265	-0.382346	0.118677	0.414896
chrXIII:352056:-	chrXIII:352056:-	chrXIII	352056	352056	-	1.57234	0.410197	0.899063	1.4453	0.460216	NA	1.6379	0.392456	NA	1.00107	0.615577	NA	-0.631817	0.762319	0.948208
chrXIII:352080-352086:-	chrXIII:352086:-	chrXIII	352080	352086	-	-0.655151	0.305634	0.824559	-0.516882	0.431281	0.737782	-0.890658	0.172109	0.582666	-1.96984	0.0076946	0.12111	-1.32459	0.0427435	0.209172
chrXIII:352122-352172:-	chrXIII:352166:-	chrXIII	352122	352172	-	-0.285276	0.542674	0.952628	-0.642017	0.187563	0.503783	-1.19279	0.0145885	0.132229	-2.25906	4.32e-05	0.0031392	-0.881824	0.0629902	0.273423
chrXIII:352200:-	chrXIII:352200:-	chrXIII	352200	352200	-	0.989887	0.670786	NA	3.03858	0.173007	NA	1.70517	0.454628	NA	1.38255	0.558568	NA	0.849696	0.714564	NA
chrXIII:352560-352632:-	chrXIII:352610:-	chrXIII	352560	352632	-	0.23408	0.745238	0.986786	0.613987	0.402593	0.71623	0.120312	0.869663	0.977114	0.0519154	0.945673	0.985403	2.25	0.000902338	0.0098441
chrXIII:352656:-	chrXIII:352656:-	chrXIII	352656	352656	-	1.90841	0.300282	0.820701	2.23883	0.232271	0.559572	2.32792	0.202645	0.627034	2.49337	0.177595	NA	4.87953	0.0051154	0.0411491
chrXIII:352680-352703:-	chrXIII:352703:-	chrXIII	352680	352703	-	-0.117207	0.9045	0.993278	0.618724	0.52537	0.800099	1.11122	0.223931	0.654676	0.931829	0.326157	0.728273	3.16452	0.000235753	0.00308093
chrXIII:352731-352776:-	chrXIII:352758:-	chrXIII	352731	352776	-	0.201598	0.836402	0.988547	0.94449	0.331499	0.656757	0.895426	0.339071	0.76994	-0.161139	0.884099	0.973543	5.50166	4.03e-11	1.9e-09
chrXIII:352887:-	chrXIII:352887:-	chrXIII	352887	352887	-	-0.445635	0.894876	NA	2.57844	0.424622	NA	1.20537	0.720692	NA	0.225578	0.946672	NA	4.46942	0.146154	NA
chrXIII:352976-352986:-	chrXIII:352986:-	chrXIII	352976	352986	-	1.80243	0.401916	0.895267	2.96072	0.16294	NA	-1.65046	0.50934	NA	-1.18403	0.635938	NA	4.55428	0.0268664	0.150039
chrXIII:353126:-	chrXIII:353126:-	chrXIII	353126	353126	-	0.428548	0.664855	0.974876	0.511258	0.616241	0.851041	-0.218328	0.832916	0.972751	-0.912977	0.427851	NA	1.57519	0.0984793	0.370042
chrXIII:353593-353606:-	chrXIII:353606:-	chrXIII	353593	353606	-	1.64387	0.158264	0.627139	1.91418	0.106075	0.37255	1.01566	0.400356	0.81472	1.41867	0.241983	NA	2.66605	0.0186187	0.113734
chrXIII:353630-353675:-	chrXIII:353666:-	chrXIII	353630	353675	-	-0.603777	0.237277	0.75261	-0.232601	0.656312	0.869854	0.0424284	0.932175	0.985358	0.390336	0.436761	0.801183	2.63648	1.67e-08	5.34e-07
chrXIII:353710-353722:-	chrXIII:353722:-	chrXIII	353710	353722	-	-0.226148	0.889834	0.990962	-1.72057	0.399445	NA	-1.24449	0.490645	NA	-1.8301	0.36547	NA	2.48281	0.100067	0.373855
chrXIII:355072-355150:-	chrXIII:355076:-	chrXIII	355072	355150	-	-0.289311	0.491222	0.931384	-0.219929	0.618694	0.852447	0.346099	0.398277	0.813367	0.0657569	0.878499	0.972733	2.44099	2.01e-10	8.53e-09
chrXIII:355902:-	chrXIII:355902:-	chrXIII	355902	355902	-	4.29844	0.0622399	NA	0.257975	0.923322	NA	4.20024	0.0697197	NA	3.34998	0.162732	NA	0.861689	0.744453	NA
chrXIII:358340:-	chrXIII:358340:-	chrXIII	358340	358340	-	-0.471181	0.877915	NA	-1.27102	0.680917	NA	0.678394	0.816101	NA	2.16085	0.44476	NA	1.93796	0.487857	NA
chrXIII:358396:-	chrXIII:358396:-	chrXIII	358396	358396	-	-2.00995	0.33628	NA	-3.66301	0.113119	NA	-0.716338	0.712668	NA	0.705278	0.707675	NA	-2.24681	0.284321	NA
chrXIII:358417:-	chrXIII:358417:-	chrXIII	358417	358417	-	-0.281445	0.883769	NA	-3.41517	0.141307	NA	-0.14819	0.938799	NA	-0.256048	0.897309	NA	-1.32981	0.507581	NA
chrXIII:358991-359030:-	chrXIII:358995:-	chrXIII	358991	359030	-	-0.127065	0.826362	0.988315	-6.42655	3.02e-05	0.00120248	0.216892	0.706327	0.940231	1.3903	0.0134356	0.166396	0.0292822	0.959106	0.989212
chrXIII:361304:-	chrXIII:361304:-	chrXIII	361304	361304	-	1.26769	0.335098	0.846966	0.812493	0.558167	0.818555	1.07999	0.418085	0.826993	0.747329	0.591095	NA	-0.0963876	0.944664	0.985963
chrXIII:361730-361742:-	chrXIII:361733:-	chrXIII	361730	361742	-	0.403593	0.639948	0.969923	0.341809	0.701538	0.890346	0.577773	0.503464	0.873513	-2.85935	0.0313603	NA	-0.954816	0.296101	0.699185
chrXIII:362929:-	chrXIII:362929:-	chrXIII	362929	362929	-	-1.81517	0.324175	0.839861	-0.141887	0.933089	NA	0.781414	0.62152	NA	-1.07517	0.556181	NA	0.0275901	0.986256	0.996096
chrXIII:363658:-	chrXIII:363658:-	chrXIII	363658	363658	-	-0.55264	0.782779	0.987504	1.24492	0.515116	NA	0.357301	0.853712	NA	-1.41879	0.530866	NA	0.836664	0.657801	NA
chrXIII:363713-363719:-	chrXIII:363719:-	chrXIII	363713	363719	-	-0.215683	0.822684	0.988315	1.34868	0.146754	0.443364	0.404094	0.668629	0.93188	0.694218	0.465902	0.814747	0.228218	0.80746	0.948277
chrXIII:364292:-	chrXIII:364292:-	chrXIII	364292	364292	-	-1.06949	0.538307	NA	0.322268	0.846275	NA	-2.48064	0.23787	NA	-0.000432581	0.999796	NA	-0.285192	0.861886	NA
chrXIII:366741-366792:-	chrXIII:366780:-	chrXIII	366741	366792	-	0.17029	0.440824	0.914173	0.195906	0.380069	0.699108	-0.0626825	0.777906	0.959852	-0.0256345	0.908949	0.979426	-0.198216	0.370713	0.768599
chrXIII:369273:-	chrXIII:369273:-	chrXIII	369273	369273	-	1.60681	0.18793	0.681544	2.53945	0.0362234	0.203875	1.38988	0.261599	0.698509	0.190201	0.890484	NA	0.378251	0.766712	0.948208
chrXIII:369625:-	chrXIII:369625:-	chrXIII	369625	369625	-	0.847976	0.60196	0.964942	0.781152	0.641073	NA	0.89004	0.585975	NA	-0.256337	0.886196	NA	-0.147774	0.929844	0.98197
chrXIII:370101:-	chrXIII:370101:-	chrXIII	370101	370101	-	1.42865	0.471588	0.924682	1.76992	0.377741	NA	2.18899	0.26391	NA	-0.583131	0.802197	NA	1.06977	0.591657	0.906586
chrXIII:370443:-	chrXIII:370443:-	chrXIII	370443	370443	-	0.502613	0.233791	0.748072	1.51245	0.000288348	0.00700098	0.608091	0.151436	0.547226	0.791869	0.0656485	0.386045	0.302934	0.473179	0.836715
chrXIII:370490-370586:-	chrXIII:370551:-	chrXIII	370490	370586	-	0.457829	0.0751705	0.409872	0.652587	0.0113057	0.0939486	0.273059	0.289006	0.725183	0.686688	0.00768198	0.121029	0.267373	0.298724	0.702707
chrXIII:372311-372335:-	chrXIII:372315:-	chrXIII	372311	372335	-	-1.40994	0.0901039	0.46063	-0.561556	0.493336	0.781641	-0.0521535	0.945234	0.989265	1.47833	0.0418866	0.304271	0.284218	0.69867	0.948208
chrXIII:372528:-	chrXIII:372528:-	chrXIII	372528	372528	-	1.37403	0.117653	0.539346	0.543033	0.564511	0.822946	0.824604	0.360545	0.785923	-0.0300428	0.975657	0.993491	2.32402	0.00680154	0.0514667
chrXIII:378671:-	chrXIII:378671:-	chrXIII	378671	378671	-	-0.184111	0.856445	0.98946	-0.213647	0.841132	0.950295	0.823758	0.40313	0.816878	-1.00778	0.378529	NA	0.531472	0.588542	0.904114
chrXIII:378980-378984:-	chrXIII:378980:-	chrXIII	378980	378984	-	1.06133	0.516987	0.942369	1.52134	0.358609	NA	2.48514	0.114875	0.477727	1.04924	0.537341	NA	1.96305	0.214308	0.589564
chrXIII:379036:-	chrXIII:379036:-	chrXIII	379036	379036	-	-0.821954	0.542548	0.952628	-2.65632	0.151048	0.449819	-0.849742	0.535788	0.884701	0.583649	0.652802	NA	0.426922	0.735616	0.948208
chrXIII:379094-379164:-	chrXIII:379158:-	chrXIII	379094	379164	-	-0.249106	0.332603	0.8453	-0.711896	0.00828911	0.0759541	-0.394708	0.128823	0.505525	-0.00450576	0.986218	0.995996	1.72113	4.73e-12	2.56e-10
chrXIII:379418:-	chrXIII:379418:-	chrXIII	379418	379418	-	-0.730348	0.467267	0.923177	-0.679106	0.523899	0.79938	0.0450696	0.962866	0.992552	0.0364302	0.970885	0.992268	2.97977	0.000885678	0.00969836
chrXIII:380203-380217:-	chrXIII:380205:-	chrXIII	380203	380217	-	0.868329	0.408219	0.898692	0.471723	0.6786	0.880194	0.917664	0.386196	0.805637	-0.54348	0.671424	0.908394	4.23993	1.32e-05	0.000243724
chrXIII:380240-380255:-	chrXIII:380255:-	chrXIII	380240	380255	-	0.868113	0.390797	0.888051	1.69808	0.0912752	0.343012	0.938698	0.3567	0.783048	-0.827048	0.515539	0.84084	3.59599	0.000146318	0.00204454
chrXIII:380602:-	chrXIII:380602:-	chrXIII	380602	380602	-	0.970748	0.715142	NA	3.3968	0.155696	NA	2.78508	0.246495	NA	4.77264	0.0386738	NA	2.44554	0.307818	NA
chrXIII:381236:-	chrXIII:381236:-	chrXIII	381236	381236	-	4.35023	0.0504408	NA	4.0515	0.0742175	NA	4.0101	0.0740031	NA	1.74975	0.493425	NA	-0.639515	0.806577	NA
chrXIII:381287-381301:-	chrXIII:381287:-	chrXIII	381287	381301	-	7.38595	3.91e-06	0.000213026	6.52526	5.35e-05	0.00187176	6.59537	4.09e-05	0.00166843	3.1449	0.0820805	0.422964	-0.63952	0.765982	0.948208
chrXIII:381336:-	chrXIII:381336:-	chrXIII	381336	381336	-	5.0369	0.0214794	0.176352	1.73754	0.499291	NA	5.1083	0.0198481	NA	0.225591	0.930819	NA	-0.639508	0.805603	0.948277
chrXIII:381608:-	chrXIII:381608:-	chrXIII	381608	381608	-	4.56514	0.144523	NA	0.257977	0.939863	NA	2.20186	0.499915	NA	0.225585	0.947402	NA	-0.639512	0.851647	NA
chrXIII:382718:-	chrXIII:382718:-	chrXIII	382718	382718	-	1.61413	0.441906	NA	1.37728	0.521503	NA	-0.371213	0.870904	NA	-2.34748	0.348059	NA	-1.70815	0.487788	NA
chrXIII:382865-382940:-	chrXIII:382898:-	chrXIII	382865	382940	-	0.0187378	0.956968	0.996499	-0.0263197	0.940323	0.981307	-0.854495	0.0158477	0.140117	0.518913	0.136165	0.526561	-1.1556	0.00107771	0.0114397
chrXIII:386998-387073:-	chrXIII:387050:-	chrXIII	386998	387073	-	-0.128259	0.544793	0.95318	-0.0203936	0.924605	0.976847	-0.218858	0.305125	0.74172	0.0625063	0.771069	0.941777	-0.0251211	0.90499	0.975877
chrXIII:387652-387654:-	chrXIII:387652:-	chrXIII	387652	387654	-	-0.696131	0.503527	0.937271	-0.134502	0.898437	0.968689	0.248772	0.801142	0.966998	1.10506	0.25417	NA	1.63221	0.0788206	0.319562
chrXIII:387719:-	chrXIII:387719:-	chrXIII	387719	387719	-	-0.446582	0.838251	NA	-0.705735	0.767293	NA	-0.242796	0.911631	NA	0.429101	0.842326	NA	1.9236	0.331449	NA
chrXIII:387758-387772:-	chrXIII:387772:-	chrXIII	387758	387772	-	0.120806	0.797036	0.987504	-0.97688	0.0685744	0.293866	-0.0818441	0.864317	0.976755	0.662144	0.161347	0.5652	1.06781	0.0186117	0.113714
chrXIII:387933:-	chrXIII:387933:-	chrXIII	387933	387933	-	0.27176	0.866725	0.98946	-0.358806	0.842918	NA	-1.79074	0.385916	NA	2.2885	0.136516	NA	1.75095	0.250927	0.64031
chrXIII:387998:-	chrXIII:387998:-	chrXIII	387998	387998	-	0.00241489	0.998049	0.999954	-0.584417	0.590635	0.836297	0.237293	0.809836	0.968408	0.531821	0.593292	NA	0.513706	0.59247	0.907052
chrXIII:388036-388052:-	chrXIII:388036:-	chrXIII	388036	388052	-	-0.852624	0.155481	0.620618	-1.61698	0.0166173	0.12121	-1.05268	0.0867511	0.411042	-0.64687	0.294921	0.701961	-0.393413	0.500315	0.854273
chrXIII:388073:-	chrXIII:388073:-	chrXIII	388073	388073	-	0.604406	0.727163	0.985298	-0.207367	0.913878	NA	0.296717	0.867339	NA	1.55187	0.36553	NA	0.815967	0.632571	NA
chrXIII:388202:-	chrXIII:388202:-	chrXIII	388202	388202	-	-0.279404	0.824961	0.988315	-0.779301	0.566363	0.823812	-1.18237	0.380547	0.800967	0.835256	0.501877	NA	-0.33089	0.792264	0.948208
chrXIII:388225:-	chrXIII:388225:-	chrXIII	388225	388225	-	-0.1706	0.910683	0.993278	0.602257	0.691024	NA	-0.895878	0.581445	NA	1.01949	0.492487	NA	0.376954	0.79793	0.948208
chrXIII:388325:-	chrXIII:388325:-	chrXIII	388325	388325	-	-1.03252	0.335865	0.847432	-0.33029	0.758226	0.916509	0.101403	0.920242	0.983692	0.580154	0.566858	NA	-1.01721	0.335576	0.741106
chrXIII:390909:-	chrXIII:390909:-	chrXIII	390909	390909	-	-0.107695	0.914236	0.993278	0.129313	0.90033	0.968933	0.759432	0.432462	0.835782	1.09737	0.259641	NA	1.15481	0.220953	0.600078
chrXIII:390966:-	chrXIII:390966:-	chrXIII	390966	390966	-	0.356562	0.834817	NA	-1.93886	0.368245	NA	0.395167	0.818191	NA	-0.573941	0.757849	NA	0.0307812	0.985702	NA
chrXIII:392500-392547:-	chrXIII:392541:-	chrXIII	392500	392547	-	-0.301401	0.114646	0.532422	-0.412173	0.0326646	0.191347	-0.212217	0.267136	0.704508	-0.0240165	0.900406	0.977219	-0.0331927	0.861579	0.964539
chrXIII:395322:-	chrXIII:395322:-	chrXIII	395322	395322	-	2.70897	0.257448	NA	2.07245	0.400086	NA	2.28082	0.345458	NA	0.0948348	0.972155	NA	-2.14552	0.435781	NA
chrXIII:395419:-	chrXIII:395419:-	chrXIII	395419	395419	-	1.38192	0.503905	NA	0.879649	0.683586	NA	1.56485	0.449333	NA	-2.21969	0.367331	NA	-3.08478	0.210268	NA
chrXIII:395465:-	chrXIII:395465:-	chrXIII	395465	395465	-	0.969189	0.724113	NA	3.40174	0.171405	NA	4.36655	0.0692432	NA	3.35554	0.177759	NA	2.44874	0.325898	NA
chrXIII:395690:-	chrXIII:395690:-	chrXIII	395690	395690	-	0.377554	0.811815	NA	0.305946	0.852924	NA	-0.242133	0.883705	NA	0.120619	0.942353	NA	-0.638956	0.699542	NA
chrXIII:395719:-	chrXIII:395719:-	chrXIII	395719	395719	-	0.15471	0.935646	0.994797	2.02277	0.262915	NA	1.85571	0.299275	NA	2.19259	0.222125	NA	1.0528	0.561174	0.888664
chrXIII:395976:-	chrXIII:395976:-	chrXIII	395976	395976	-	-0.545081	0.751653	0.986786	1.11721	0.49633	NA	0.91992	0.571442	NA	-0.00120757	0.999446	NA	0.516471	0.750802	0.948208
chrXIII:396103:-	chrXIII:396103:-	chrXIII	396103	396103	-	-0.489012	0.71645	0.984943	-1.36016	0.366082	NA	-0.299743	0.823913	NA	-1.59608	0.299456	NA	-1.12252	0.414823	0.796883
chrXIII:396384-396483:-	chrXIII:396394:-	chrXIII	396384	396483	-	-0.159447	0.421416	0.906124	0.10767	0.589854	0.83614	-0.493168	0.0137205	0.127261	1.03185	1.66e-07	2.93e-05	0.330367	0.0932423	0.357917
chrXIII:396850-396867:-	chrXIII:396867:-	chrXIII	396850	396867	-	-2.71489	0.141812	0.594602	-3.43877	0.0664732	0.289725	-0.911	0.531908	0.88341	-1.04394	0.506561	NA	3.30215	0.00624889	0.04827
chrXIII:399564-399598:-	chrXIII:399590:-	chrXIII	399564	399598	-	-0.0281218	0.978586	0.998638	-2.33553	0.163707	0.469752	0.763348	0.447683	0.844972	-0.314829	0.785466	0.946675	3.88047	2.64e-05	0.000452284
chrXIII:399636:-	chrXIII:399636:-	chrXIII	399636	399636	-	-0.360702	0.870307	NA	-0.772063	0.75035	NA	-1.2445	0.610725	NA	-2.21947	0.364148	NA	2.92302	0.143331	NA
chrXIII:399659-399676:-	chrXIII:399659:-	chrXIII	399659	399676	-	0.855104	0.561331	0.958304	-0.295898	0.862502	0.957153	0.532372	0.72521	0.944738	0.200954	0.90079	NA	2.95907	0.0335182	0.175875
chrXIII:400127:-	chrXIII:400127:-	chrXIII	400127	400127	-	0.287993	0.894112	NA	-3.5513	0.164258	NA	-2.60494	0.307343	NA	-3.58369	0.160445	NA	-2.00052	0.392717	NA
chrXIII:400193:-	chrXIII:400193:-	chrXIII	400193	400193	-	1.66251	0.252961	0.771075	1.01165	0.511221	NA	1.01646	0.497696	NA	1.04798	0.494574	NA	0.351211	0.817186	0.950585
chrXIII:401322-401332:-	chrXIII:401332:-	chrXIII	401322	401332	-	1.27015	0.274135	0.794513	1.0955	0.364062	0.685257	1.78146	0.12157	0.491873	-0.234945	0.860912	NA	2.21199	0.0504822	0.234894
chrXIII:401524:-	chrXIII:401524:-	chrXIII	401524	401524	-	-1.5528	0.150884	0.612359	-0.620728	0.558369	0.818693	-0.972898	0.353573	0.781142	-0.389764	0.708085	NA	0.660186	0.49264	0.84885
chrXIII:403734:-	chrXIII:403734:-	chrXIII	403734	403734	-	3.96937	0.134563	NA	3.63992	0.178372	NA	2.78486	0.308083	NA	0.225583	0.939562	NA	-0.639515	0.829808	NA
chrXIII:404929:-	chrXIII:404929:-	chrXIII	404929	404929	-	1.12003	0.0391983	0.268471	1.05678	0.058354	0.268401	1.57882	0.00343163	0.0496887	0.544517	0.341653	0.741049	1.20112	0.0259726	0.146245
chrXIII:405236:-	chrXIII:405236:-	chrXIII	405236	405236	-	0.156853	0.91046	0.993278	-0.445701	0.763624	NA	-2.24831	0.180233	NA	-0.773773	0.609488	NA	-0.997389	0.492067	0.848182
chrXIII:405294:-	chrXIII:405294:-	chrXIII	405294	405294	-	2.9997	0.167784	NA	3.64958	0.0939962	NA	4.19879	0.0470312	NA	3.68326	0.0903262	NA	2.73288	0.210225	NA
chrXIII:405571-405652:-	chrXIII:405600:-	chrXIII	405571	405652	-	-0.146082	0.499943	0.935757	-0.0105396	0.961717	0.988195	-0.244007	0.26299	0.699931	-0.136501	0.535598	0.849573	-0.258581	0.231766	0.615171
chrXIII:406006:-	chrXIII:406006:-	chrXIII	406006	406006	-	-1.8371	0.605694	NA	-1.1335	0.750095	NA	-0.185752	0.958358	NA	-1.16589	0.743201	NA	2.93951	0.370308	NA
chrXIII:406085-406128:-	chrXIII:406112:-	chrXIII	406085	406128	-	0.354367	0.59944	0.964942	-0.197888	0.787997	0.929273	0.542296	0.421857	0.828833	-1.05026	0.193714	0.60388	2.70143	2.12e-05	0.000372997
chrXIII:406160-406163:-	chrXIII:406163:-	chrXIII	406160	406163	-	1.16845	0.516262	0.942159	1.90627	0.288971	NA	1.66208	0.350812	NA	0.156885	0.937777	NA	2.34547	0.176942	0.529681
chrXIII:407520-407535:-	chrXIII:407535:-	chrXIII	407520	407535	-	-0.597411	0.485927	0.929029	0.19595	0.817729	0.940694	0.415994	0.6054	0.911961	0.529914	0.520679	0.842112	3.55339	1.41e-06	3.2e-05
chrXIII:408818:-	chrXIII:408818:-	chrXIII	408818	408818	-	0.16549	0.895127	0.991867	-0.247308	0.85595	0.954432	-0.426332	0.747425	0.94958	1.55811	0.200823	NA	1.41555	0.235627	0.620346
chrXIII:408910:-	chrXIII:408910:-	chrXIII	408910	408910	-	0.609527	0.768904	NA	0.73589	0.730102	NA	0.343696	0.871226	NA	-0.838446	0.725023	NA	1.43119	0.47709	NA
chrXIII:410279:-	chrXIII:410279:-	chrXIII	410279	410279	-	0.0915526	0.926448	0.994512	-1.88616	0.134798	0.422188	-0.212482	0.834229	0.972751	0.357575	0.723501	NA	-0.1521	0.878377	0.968749
chrXIII:410314-410346:-	chrXIII:410314:-	chrXIII	410314	410346	-	0.551103	0.200807	0.700855	-0.302634	0.51357	0.793576	-0.138642	0.755577	0.951233	-0.408229	0.380963	0.769716	-0.23574	0.591794	0.906586
chrXIII:411238-411369:-	chrXIII:411307:-	chrXIII	411238	411369	-	-0.307932	0.0910991	0.46301	-0.807113	1.17e-05	0.000562972	-0.306775	0.0927056	0.426152	0.104621	0.56663	0.863731	-0.181847	0.317617	0.723314
chrXIII:411390-411396:-	chrXIII:411396:-	chrXIII	411390	411396	-	0.163507	0.759423	0.986786	-0.1169	0.83517	0.948033	0.539629	0.3091	0.744856	0.740131	0.167562	0.57278	-0.367602	0.497375	0.851898
chrXIII:411457-411460:-	chrXIII:411460:-	chrXIII	411457	411460	-	-1.03856	0.466471	0.923075	0.655894	0.623276	NA	-0.874158	0.54131	0.886067	1.04966	0.42352	NA	-1.27165	0.374223	0.771616
chrXIII:412867-412939:-	chrXIII:412913:-	chrXIII	412867	412939	-	-0.433559	0.0329319	0.238412	-0.165465	0.418567	0.728601	-0.30537	0.13337	0.514284	0.343177	0.091065	0.442777	-0.0351262	0.861988	0.964539
chrXIII:413265:-	chrXIII:413265:-	chrXIII	413265	413265	-	-1.02225	0.368751	0.872837	-0.808807	0.496462	0.78324	-1.03009	0.373695	0.795456	-0.138221	0.901759	NA	1.29465	0.205719	0.576584
chrXIII:413291-413300:-	chrXIII:413292:-	chrXIII	413291	413300	-	-0.237038	0.727711	0.985298	-0.4617	0.519348	0.79646	-0.460221	0.507593	0.874342	-0.792026	0.280202	0.692953	1.23198	0.058995	0.261274
chrXIII:413402-413409:-	chrXIII:413402:-	chrXIII	413402	413409	-	0.774394	0.563707	0.95907	-0.134341	0.927159	NA	0.21745	0.875315	0.978468	0.331982	0.814642	NA	0.432153	0.748634	0.948208
chrXIII:413436-413540:-	chrXIII:413485:-	chrXIII	413436	413540	-	-0.778131	0.000128424	0.00376302	-0.929689	5.69e-06	0.000315748	-0.995218	1.05e-06	7.97e-05	0.0656208	0.746506	0.931854	0.138804	0.492156	0.848291
chrXIII:414311:-	chrXIII:414311:-	chrXIII	414311	414311	-	2.60148	0.29355	NA	0.350292	0.900242	NA	-1.64231	0.560384	NA	0.197698	0.94342	NA	2.31356	0.350987	NA
chrXIII:415913-415928:-	chrXIII:415913:-	chrXIII	415913	415928	-	4.91698	0.00823894	0.0916155	4.25375	0.026606	0.167041	-0.240838	0.917506	0.983115	1.7023	0.452585	NA	6.15014	0.000817727	0.00908816
chrXIII:416291:-	chrXIII:416291:-	chrXIII	416291	416291	-	2.5146	0.238285	NA	2.21674	0.311983	NA	0.714444	0.756911	NA	2.80317	0.192676	NA	-2.12692	0.39931	NA
chrXIII:416344-416389:-	chrXIII:416366:-	chrXIII	416344	416389	-	2.22294	0.00157102	0.0270044	2.17212	0.00253943	0.0339094	2.04401	0.00401254	0.0552776	3.58876	2.34e-07	3.91e-05	0.95298	0.191439	0.553188
chrXIII:416412-416461:-	chrXIII:416446:-	chrXIII	416412	416461	-	3.93532	3.03e-07	2.42e-05	3.72986	1.64e-06	0.000111821	3.36096	1.5e-05	0.000733003	3.86655	6.3e-07	9.63e-05	1.09831	0.183272	0.539075
chrXIII:416736-416745:-	chrXIII:416745:-	chrXIII	416736	416745	-	4.06345	0.016253	0.145077	3.71672	0.030639	0.183642	4.13766	0.014544	0.131957	2.12693	0.242927	NA	1.6002	0.371368	0.769449
chrXIII:417676-417680:-	chrXIII:417680:-	chrXIII	417676	417680	-	4.79933	0.00486997	0.0629579	3.71543	0.0330659	0.192984	3.33176	0.0553788	0.315674	3.36757	0.0552666	NA	-2.09827	0.344775	0.749583
chrXIII:417726:-	chrXIII:417726:-	chrXIII	417726	417726	-	4.13058	0.0515569	NA	3.75767	0.0851741	NA	4.37248	0.0391702	NA	3.68375	0.0921426	NA	-0.639517	0.799585	NA
chrXIII:418740:-	chrXIII:418740:-	chrXIII	418740	418740	-	3.34976	0.180459	NA	-1.14271	0.689524	NA	1.80421	0.483143	NA	0.197356	0.944326	NA	-2.0402	0.475677	NA
chrXIII:418787-418807:-	chrXIII:418798:-	chrXIII	418787	418807	-	5.13303	0.00223075	0.0356126	4.03933	0.0182411	0.128721	4.17483	0.0137723	0.127524	1.95524	0.28943	NA	0.933728	0.616758	0.919763
chrXIII:420050-420121:-	chrXIII:420119:-	chrXIII	420050	420121	-	0.244344	0.498826	0.935343	-0.130567	0.721404	0.899096	-0.558934	0.126393	0.500685	-0.356196	0.332656	0.734383	-0.82194	0.024319	0.139155
chrXIII:420671:-	chrXIII:420671:-	chrXIII	420671	420671	-	-0.178535	0.767566	0.987383	0.526815	0.383103	0.701635	0.890379	0.125682	0.499619	0.721215	0.227211	0.640865	1.87217	0.000902383	0.0098441
chrXIII:422131-422250:-	chrXIII:422221:-	chrXIII	422131	422250	-	0.0379375	0.868132	0.98946	-0.358012	0.121924	0.401235	-0.179953	0.432706	0.835966	0.37755	0.099566	0.463116	0.192327	0.398818	0.78664
chrXIII:422271:-	chrXIII:422271:-	chrXIII	422271	422271	-	0.195825	0.877856	0.990025	-1.32312	0.372043	0.692745	-0.748125	0.578545	0.901466	-0.268048	0.842218	NA	0.595731	0.634587	0.928078
chrXIII:422557:-	chrXIII:422557:-	chrXIII	422557	422557	-	0.809292	0.491391	0.931384	2.05121	0.0759096	0.310835	1.94993	0.0884116	0.415947	-1.40345	0.35953	NA	0.416773	0.725264	0.948208
chrXIII:423171:-	chrXIII:423171:-	chrXIII	423171	423171	-	4.15806	0.344452	NA	0.257964	0.955312	NA	-0.240849	0.958274	NA	0.225572	0.960918	NA	-0.639521	0.889511	NA
chrXIII:424728-424759:-	chrXIII:424741:-	chrXIII	424728	424759	-	0.0974393	0.79451	0.987504	0.348789	0.357574	0.67961	-0.0561726	0.88183	0.979701	0.0611042	0.873231	0.972389	-0.475601	0.208644	0.580798
chrXIII:426755:-	chrXIII:426755:-	chrXIII	426755	426755	-	4.96952	0.0179391	0.155165	3.64916	0.0963322	NA	5.01114	0.0171929	NA	0.225588	0.928704	NA	-0.639511	0.799765	0.948208
chrXIII:427609:-	chrXIII:427609:-	chrXIII	427609	427609	-	-2.13982	0.372838	NA	0.875297	0.670277	NA	-1.97723	0.415404	NA	0.174501	0.934244	NA	-1.37087	0.533961	NA
chrXIII:428054:-	chrXIII:428054:-	chrXIII	428054	428054	-	-0.424579	0.857909	NA	-0.199893	0.934063	NA	-3.60583	0.177867	NA	-0.931923	0.710791	NA	-0.375476	0.873277	NA
chrXIII:429599:-	chrXIII:429599:-	chrXIII	429599	429599	-	-4.10808	0.154474	NA	-3.40448	0.237989	NA	-2.45748	0.394112	NA	-2.07093	0.467774	NA	-0.195156	0.939328	NA
chrXIII:429674-429742:-	chrXIII:429706:-	chrXIII	429674	429742	-	0.32573	0.143373	0.598237	0.315557	0.15838	0.461606	0.283365	0.203655	0.62841	0.0212355	0.924592	0.980346	0.148584	0.504425	0.85684
chrXIII:429763:-	chrXIII:429763:-	chrXIII	429763	429763	-	-0.387081	0.783195	0.987504	0.173882	0.902408	NA	0.512075	0.707418	NA	-0.475781	0.747976	NA	-0.93738	0.51424	0.862046
chrXIII:430382:-	chrXIII:430382:-	chrXIII	430382	430382	-	-0.673969	0.723942	NA	-1.0631	0.605174	NA	-2.47382	0.277884	NA	-0.801763	0.689586	NA	0.289642	0.874365	NA
chrXIII:430520:-	chrXIII:430520:-	chrXIII	430520	430520	-	-0.0012696	0.999375	0.999972	-0.540114	0.755852	NA	-0.0678068	0.966989	NA	-2.13083	0.294763	NA	-0.0897927	0.955649	0.988604
chrXIII:431190-431245:-	chrXIII:431233:-	chrXIII	431190	431245	-	0.788141	0.0195077	0.164768	0.835272	0.0139806	0.108353	-0.432048	0.20965	0.635312	1.29222	0.000132094	0.00758649	-2.08527	6.59e-09	2.26e-07
chrXIII:431277:-	chrXIII:431277:-	chrXIII	431277	431277	-	1.88285	0.265622	0.784156	2.76121	0.101153	NA	0.344768	0.850525	NA	1.61028	0.356963	NA	-3.0802	0.15687	0.4935
chrXIII:431312-431327:-	chrXIII:431312:-	chrXIII	431312	431327	-	0.46827	0.22671	0.738543	-0.656378	0.117098	0.393264	-0.560136	0.165899	0.572531	0.55684	0.15756	0.560894	0.555308	0.149338	0.478982
chrXIII:431386-431414:-	chrXIII:431386:-	chrXIII	431386	431414	-	0.223132	0.700027	0.98254	-0.57583	0.377906	0.697486	-0.201784	0.737536	0.94733	1.00675	0.0806443	0.419568	2.52013	3.41e-06	7.1e-05
chrXIII:431449-431491:-	chrXIII:431471:-	chrXIII	431449	431491	-	-0.443916	0.525566	0.94653	-0.582243	0.45464	0.755924	-0.459402	0.521567	0.880294	0.291329	0.674734	0.90929	4.55429	8.53e-15	6.6e-13
chrXIII:431513-431533:-	chrXIII:431533:-	chrXIII	431513	431533	-	-0.505315	0.835064	0.988547	0.196645	0.935387	NA	1.30783	0.54167	NA	0.248556	0.917056	NA	4.41148	0.0266534	0.149131
chrXIII:431624:-	chrXIII:431624:-	chrXIII	431624	431624	-	0.0854941	0.951773	0.996074	-0.943978	0.551361	0.815046	-1.35702	0.387751	0.80708	0.0396681	0.978384	NA	1.32273	0.332027	0.738396
chrXIII:433524-433558:-	chrXIII:433540:-	chrXIII	433524	433558	-	-0.385328	0.446816	0.916295	-0.258947	0.618676	0.852447	-0.365008	0.474417	0.859129	-0.0923493	0.857778	0.967629	1.03664	0.0333275	0.175163
chrXIII:433579-433613:-	chrXIII:433579:-	chrXIII	433579	433613	-	-0.419853	0.484252	0.928376	-1.75044	0.0133211	0.104685	-0.929416	0.136269	0.519229	-0.804274	0.208816	0.621266	0.579567	0.316562	0.721943
chrXIII:433641:-	chrXIII:433641:-	chrXIII	433641	433641	-	0.0934016	0.959431	0.997461	-3.11602	0.166654	NA	0.63609	0.725901	NA	-3.14841	0.16229	NA	1.70284	0.333743	NA
chrXIII:433937:-	chrXIII:433937:-	chrXIII	433937	433937	-	-2.89291	0.274327	NA	-0.695797	0.790455	NA	-2.68811	0.30974	NA	0.234192	0.923594	NA	2.05516	0.362045	NA
chrXIII:434174-434208:-	chrXIII:434208:-	chrXIII	434174	434208	-	-0.620261	0.461314	0.920816	-0.406977	0.64267	0.86322	0.542251	0.496567	0.869538	-0.966371	0.297558	0.70313	1.51838	0.0478706	0.226485
chrXIII:434271-434341:-	chrXIII:434316:-	chrXIII	434271	434341	-	0.841283	0.16028	0.631997	1.16891	0.0555978	0.261938	1.35081	0.0224109	0.176444	0.339954	0.598773	0.879624	3.34591	3.21e-09	1.15e-07
chrXIII:436086:-	chrXIII:436086:-	chrXIII	436086	436086	-	1.06623	0.747506	NA	0.257975	0.938334	NA	1.20004	0.71889	NA	0.225582	0.946065	NA	4.73648	0.117908	NA
chrXIII:436144-436177:-	chrXIII:436154:-	chrXIII	436144	436177	-	0.46887	0.441421	0.914173	-0.276486	0.679956	0.880671	0.675856	0.267044	0.704463	-0.469778	0.490184	0.828504	2.16278	0.00019891	0.00265939
chrXIII:442177:-	chrXIII:442177:-	chrXIII	442177	442177	-	1.11749	0.481345	0.927652	0.587068	0.726999	NA	1.1381	0.47595	NA	-2.84105	0.174168	NA	1.43422	0.359629	0.760624
chrXIII:442237-442251:-	chrXIII:442251:-	chrXIII	442237	442251	-	1.16154	0.268526	0.788257	2.17442	0.0359536	0.203393	1.81286	0.0788449	0.389216	0.688932	0.541371	0.851775	2.74365	0.0061227	0.047433
chrXIII:443142-443170:-	chrXIII:443152:-	chrXIII	443142	443170	-	-0.195466	0.716975	0.98496	-0.541808	0.337416	0.662322	-0.680095	0.219516	0.648021	-0.575497	0.30863	0.713925	0.389306	0.461745	0.828821
chrXIII:443488:-	chrXIII:443488:-	chrXIII	443488	443488	-	-0.361481	0.869104	NA	0.257074	0.907273	NA	1.75377	0.385904	NA	-0.838729	0.725582	NA	1.07067	0.5992	NA
chrXIII:444206:-	chrXIII:444206:-	chrXIII	444206	444206	-	2.79149	0.173846	0.658085	2.52112	0.230499	NA	3.30561	0.105546	NA	-1.25672	0.61026	NA	0.772715	0.723212	NA
chrXIII:445124-445138:-	chrXIII:445124:-	chrXIII	445124	445138	-	0.954451	0.100483	0.492129	0.00638077	0.991948	0.997286	0.352601	0.556377	0.892255	0.768599	0.201261	0.611644	-0.236598	0.696015	0.948208
chrXIII:445193-445244:-	chrXIII:445211:-	chrXIII	445193	445244	-	-0.134754	0.51202	0.940336	-0.528942	0.0119129	0.0972374	-0.389452	0.0600244	0.332724	-0.390795	0.062097	0.376534	-0.277189	0.177146	0.529885
chrXIII:445272:-	chrXIII:445272:-	chrXIII	445272	445272	-	0.0569507	0.956054	0.996166	-0.141083	0.897043	0.967995	-0.320431	0.763778	0.955201	0.233751	0.825677	NA	-0.500096	0.63476	0.928085
chrXIII:445582:-	chrXIII:445582:-	chrXIII	445582	445582	-	1.53911	0.445639	0.915912	1.90037	0.354668	NA	3.48849	0.0695669	NA	1.24803	0.55961	NA	2.8091	0.145871	0.471956
chrXIII:445644:-	chrXIII:445644:-	chrXIII	445644	445644	-	2.69394	0.295946	NA	4.2918	0.0884598	NA	2.78492	0.281773	NA	2.9083	0.267912	NA	3.58227	0.153709	NA
chrXIII:445804:-	chrXIII:445804:-	chrXIII	445804	445804	-	2.61624	0.185637	0.679006	2.59073	0.199324	NA	2.96043	0.132999	NA	2.37514	0.242777	NA	0.388053	0.85783	0.963695
chrXIII:446084:-	chrXIII:446084:-	chrXIII	446084	446084	-	0.150756	0.8663	0.98946	0.523116	0.566155	0.823791	0.493739	0.578819	0.901476	0.697778	0.439047	0.802756	0.442369	0.614026	0.918365
chrXIII:446325-446364:-	chrXIII:446355:-	chrXIII	446325	446364	-	4.97474	2.45e-07	1.99e-05	3.99959	4.65e-05	0.00167372	4.98274	2.42e-07	2.22e-05	2.32338	0.0249601	0.235992	-2.22502	0.186283	0.544254
chrXIII:446595:-	chrXIII:446595:-	chrXIII	446595	446595	-	4.56568	0.0502644	NA	2.70252	0.281741	NA	3.52499	0.139081	NA	2.45848	0.333829	NA	-0.639516	0.813445	NA
chrXIII:446656-446671:-	chrXIII:446671:-	chrXIII	446656	446671	-	4.28054	0.000750602	0.0152443	3.89729	0.00247875	0.0334641	4.20062	0.000971812	0.0197451	0.249005	0.877572	0.972592	-1.60722	0.390668	0.78113
chrXIII:447018:-	chrXIII:447018:-	chrXIII	447018	447018	-	4.85142	0.0911693	NA	0.25798	0.935571	NA	2.78888	0.347043	NA	0.225587	0.943647	NA	-0.63951	0.841176	NA
chrXIII:448115-448150:-	chrXIII:448138:-	chrXIII	448115	448150	-	0.598308	0.0691525	0.390018	0.288179	0.397514	0.713185	0.108881	0.745982	0.948993	-0.00574964	0.986713	0.996223	-0.280985	0.403178	0.789883
chrXIII:448268-448354:-	chrXIII:448285:-	chrXIII	448268	448354	-	0.0319765	0.889474	0.990962	-0.0997952	0.666098	0.874225	-0.224445	0.330504	0.762701	0.161426	0.484343	0.825902	-0.29497	0.200167	0.568212
chrXIII:448475-448491:-	chrXIII:448477:-	chrXIII	448475	448491	-	-1.22538	0.406355	0.897552	-3.4848	0.0637926	0.283065	-0.954889	0.514534	0.877492	-1.08927	0.490328	NA	3.18558	0.00890333	0.0635977
chrXIII:448514-448522:-	chrXIII:448514:-	chrXIII	448514	448522	-	-0.788046	0.581331	0.96253	1.12014	0.382511	0.701199	0.851911	0.500624	0.872003	-0.151683	0.915716	NA	3.60285	0.0020783	0.0198178
chrXIII:448960:-	chrXIII:448960:-	chrXIII	448960	448960	-	3.53775	0.0510303	0.320434	1.79291	0.362914	0.684262	1.78609	0.351332	0.779027	3.20505	0.0832842	NA	4.05567	0.0241504	0.138455
chrXIII:448991:-	chrXIII:448991:-	chrXIII	448991	448991	-	2.39478	0.188533	0.682375	-0.661011	0.770725	NA	1.67219	0.368469	NA	-2.11228	0.356197	NA	1.98772	0.276949	NA
chrXIII:450072:-	chrXIII:450072:-	chrXIII	450072	450072	-	2.89316	0.0228282	0.184513	1.23541	0.369431	0.689925	2.23987	0.0830486	0.401302	-0.294605	0.852637	NA	1.80426	0.163164	0.505128
chrXIII:450167:-	chrXIII:450167:-	chrXIII	450167	450167	-	-0.0993754	0.946501	0.995689	0.102316	0.945904	0.983468	-0.740302	0.6289	0.919225	-1.07573	0.505314	NA	-0.84762	0.574966	0.896568
chrXIII:451285:-	chrXIII:451285:-	chrXIII	451285	451285	-	0.133415	0.943955	NA	-0.465329	0.820787	NA	0.0322655	0.986617	NA	1.12154	0.550167	NA	-1.23853	0.542457	NA
chrXIII:451360-451464:-	chrXIII:451403:-	chrXIII	451360	451464	-	0.0166539	0.928885	0.99452	0.30202	0.106302	0.372845	0.034391	0.8539	0.974955	0.532405	0.00436362	0.0872508	-0.319248	0.0873327	0.342237
chrXIII:452986:-	chrXIII:452986:-	chrXIII	452986	452986	-	-0.124317	0.875	0.989808	0.105981	0.895978	0.967738	-0.0958467	0.904278	0.981021	-0.137618	0.867086	0.970547	-0.0365843	0.962636	0.989932
chrXIII:453096:-	chrXIII:453096:-	chrXIII	453096	453096	-	-0.97657	0.600895	NA	0.367409	0.839528	NA	-1.72567	0.387564	NA	-0.498985	0.791648	NA	-3.06924	0.162775	NA
chrXIII:453487-453571:-	chrXIII:453561:-	chrXIII	453487	453571	-	-0.131777	0.467238	0.923177	-0.553462	0.00255084	0.0339739	-0.374502	0.0395354	0.254687	-0.0799556	0.660979	0.904855	-0.856338	2.57e-06	5.51e-05
chrXIII:457944-457946:-	chrXIII:457946:-	chrXIII	457944	457946	-	2.99566	0.0567816	0.343764	2.4272	0.132343	0.418813	2.26268	0.156932	0.557135	0.548778	0.757773	NA	-3.16467	0.134145	0.448892
chrXIII:457971:-	chrXIII:457971:-	chrXIII	457971	457971	-	3.8351	0.00580587	0.0713141	2.54647	0.0783961	0.315486	3.34969	0.0168841	0.146367	1.30753	0.395842	NA	-3.0756	0.122222	0.422749
chrXIII:460525-460591:-	chrXIII:460577:-	chrXIII	460525	460591	-	-0.140306	0.478053	0.926112	-0.597771	0.00296293	0.0374689	-0.384365	0.0531366	0.307795	0.0592587	0.765775	0.939126	-0.278317	0.159159	0.498374
chrXIII:461041:-	chrXIII:461041:-	chrXIII	461041	461041	-	-0.411466	0.755544	0.986786	0.851225	0.509236	0.791194	-0.404611	0.761961	0.954412	-0.0249773	0.98517	NA	-1.25647	0.361396	0.762039
chrXIII:461247:-	chrXIII:461247:-	chrXIII	461247	461247	-	-1.33023	0.319684	0.836822	-5.32498	0.00531469	0.0556391	-2.05435	0.144633	0.534518	-1.12535	0.410945	NA	-1.30802	0.323789	0.729863
chrXIII:461321:-	chrXIII:461321:-	chrXIII	461321	461321	-	3.44388	0.31754	NA	3.55798	0.305684	NA	1.20586	0.743325	NA	0.225559	0.951174	NA	0.7478	0.838442	NA
chrXIII:461677:-	chrXIII:461677:-	chrXIII	461677	461677	-	0.63533	0.790399	NA	1.93968	0.409438	NA	0.889552	0.709301	NA	-2.08067	0.439758	NA	-1.42969	0.590231	NA
chrXIII:462603-462714:-	chrXIII:462691:-	chrXIII	462603	462714	-	-0.103386	0.689711	0.980667	0.0280392	0.914773	0.973401	-0.373631	0.152838	0.549677	-0.0119686	0.963593	0.989894	-0.395844	0.127059	0.433228
chrXIII:463029-463041:-	chrXIII:463041:-	chrXIII	463029	463041	-	-0.935118	0.417182	0.903653	-0.966974	0.444841	0.748408	-0.480164	0.669197	0.93188	-2.58912	0.117848	NA	3.26001	0.000751588	0.0084506
chrXIII:463438-463445:-	chrXIII:463445:-	chrXIII	463438	463445	-	-0.945926	0.294203	0.81546	-0.1924	0.830536	0.945867	0.092312	0.91499	0.982778	-0.714103	0.443075	NA	-0.719579	0.414023	0.796224
chrXIII:463469:-	chrXIII:463469:-	chrXIII	463469	463469	-	-0.686479	0.564421	0.959389	-0.881988	0.486907	0.778212	0.599518	0.599341	0.909728	-1.72676	0.212229	NA	-0.854969	0.472413	0.836322
chrXIII:464324:-	chrXIII:464324:-	chrXIII	464324	464324	-	-0.0046606	0.996556	0.999954	0.411282	0.707821	0.89386	-0.0496454	0.963828	0.993027	0.384122	0.726382	NA	-0.0984048	0.927021	0.980689
chrXIII:464383:-	chrXIII:464383:-	chrXIII	464383	464383	-	0.690218	0.787091	NA	2.36417	0.33663	NA	2.38201	0.326874	NA	-1.1771	0.670143	NA	1.4958	0.542963	NA
chrXIII:464806-464899:-	chrXIII:464850:-	chrXIII	464806	464899	-	-0.174011	0.446896	0.916295	-0.0610296	0.790194	0.930554	-0.0808697	0.723831	0.944554	-0.251178	0.27404	0.688242	-0.245333	0.283374	0.683454
chrXIII:465639-465645:-	chrXIII:465639:-	chrXIII	465639	465645	-	0.0813188	0.941911	0.995529	0.320154	0.783582	0.926692	1.07495	0.309622	0.745042	0.866401	0.433274	0.799449	3.74922	0.000137296	0.00193202
chrXIII:465674-465702:-	chrXIII:465682:-	chrXIII	465674	465702	-	-0.526057	0.364123	0.869651	-0.819155	0.190582	0.507451	0.297185	0.597244	0.909186	-0.176486	0.76559	0.939126	2.28685	1.96e-05	0.000346931
chrXIII:465739:-	chrXIII:465739:-	chrXIII	465739	465739	-	-1.83714	0.605325	NA	1.18229	0.729585	NA	-1.63235	0.646124	NA	-1.16592	0.742945	NA	2.70622	0.40963	NA
chrXIII:468178:-	chrXIII:468178:-	chrXIII	468178	468178	-	4.32527	0.086493	NA	0.257975	0.928389	NA	4.52655	0.0728097	NA	0.225582	0.937361	NA	1.6574	0.539969	NA
chrXIII:469029-469039:-	chrXIII:469029:-	chrXIII	469029	469039	-	-4.53591	0.004692	0.061556	-3.84842	0.016525	0.120799	-1.75116	0.0723449	0.371651	2.20646	0.00560066	0.100179	0.0571516	0.944681	0.985963
chrXIII:471218:-	chrXIII:471218:-	chrXIII	471218	471218	-	-0.204866	0.894516	0.991867	1.13836	0.446553	NA	0.0159352	0.991762	NA	0.168834	0.914722	NA	-0.0618417	0.967477	0.991161
chrXIII:471678:-	chrXIII:471678:-	chrXIII	471678	471678	-	0.867497	0.242118	0.758084	1.84047	0.0123971	0.0997379	1.18258	0.109592	0.466826	-0.917191	0.295256	0.702067	-0.684565	0.387161	0.779099
chrXIII:472432-472585:-	chrXIII:472509:-	chrXIII	472432	472585	-	0.0382798	0.898978	0.992329	-0.599618	0.0589768	0.270053	-0.796035	0.0108724	0.109409	0.89871	0.00277243	0.0641461	-0.385132	0.204343	0.574806
chrXIII:472613-472617:-	chrXIII:472615:-	chrXIII	472613	472617	-	0.324988	0.514671	0.941033	0.462115	0.366498	0.68759	0.20213	0.689315	0.936432	0.603985	0.234076	0.64805	-0.103964	0.836469	0.956895
chrXIII:472652-472761:-	chrXIII:472682:-	chrXIII	472652	472761	-	0.144345	0.521275	0.944495	0.175593	0.437324	0.742907	-0.153056	0.497786	0.870336	-0.273699	0.228033	0.64163	0.103239	0.646191	0.932202
chrXIII:472895:-	chrXIII:472895:-	chrXIII	472895	472895	-	0.494951	0.737013	0.986317	-0.246924	0.878731	NA	0.696184	0.636683	NA	-0.845762	0.622591	NA	1.00774	0.483919	0.843394
chrXIII:473274-473286:-	chrXIII:473286:-	chrXIII	473274	473286	-	0.666172	0.241173	0.757376	0.2143	0.722567	0.899937	0.827157	0.146175	0.537079	0.539388	0.360766	0.755434	-0.577054	0.335587	0.741106
chrXIII:473324:-	chrXIII:473324:-	chrXIII	473324	473324	-	1.89139	0.381057	NA	3.08581	0.147585	NA	2.12014	0.325741	NA	2.65299	0.218166	NA	0.276669	0.904953	NA
chrXIII:474447:-	chrXIII:474447:-	chrXIII	474447	474447	-	-1.61365	0.327804	0.842039	-0.627844	0.697184	NA	-0.495127	0.74986	NA	0.342461	0.822754	NA	-3.44126	0.0838874	0.333614
chrXIII:475393-475545:-	chrXIII:475487:-	chrXIII	475393	475545	-	0.495115	0.142357	0.595817	0.421598	0.212728	0.535664	-0.286403	0.397691	0.813317	0.712762	0.0349454	0.28102	-1.14016	0.000785159	0.00879395
chrXIII:475918:-	chrXIII:475918:-	chrXIII	475918	475918	-	-0.817472	0.59318	0.963601	0.555691	0.708538	NA	0.290178	0.844038	0.974226	-0.578267	0.712836	NA	-3.59548	0.0697549	0.293208
chrXIII:475952:-	chrXIII:475952:-	chrXIII	475952	475952	-	-0.474317	0.766068	0.987276	0.531242	0.736399	NA	-0.217107	0.891454	NA	-4.19035	0.0445658	NA	-1.25196	0.444216	0.815424
chrXIII:476243:-	chrXIII:476243:-	chrXIII	476243	476243	-	0.349309	0.800732	0.987504	0.17345	0.904214	NA	-0.879725	0.556934	NA	0.408854	0.773609	NA	-2.27974	0.170183	0.517798
chrXIII:477070:-	chrXIII:477070:-	chrXIII	477070	477070	-	0.224104	0.913245	NA	0.0493275	0.981427	NA	-3.77137	0.12376	NA	-0.634061	0.772712	NA	-1.72307	0.439258	NA
chrXIII:477096:-	chrXIII:477096:-	chrXIII	477096	477096	-	-0.328168	0.873425	NA	0.114156	0.956267	NA	-3.77047	0.119704	NA	0.310766	0.880317	NA	-1.86202	0.401975	NA
chrXIII:477624:-	chrXIII:477624:-	chrXIII	477624	477624	-	1.48335	0.323464	0.839541	1.74432	0.252229	NA	0.723708	0.642158	NA	1.32136	0.393598	NA	-3.70262	0.069469	0.292314
chrXIII:477646-477699:-	chrXIII:477665:-	chrXIII	477646	477699	-	-0.0427097	0.88415	0.990838	0.217195	0.459211	0.759329	-0.617889	0.0354386	0.23712	-0.256479	0.382901	0.770607	-1.92893	6.38e-11	2.92e-09
chrXIII:477733-477753:-	chrXIII:477736:-	chrXIII	477733	477753	-	-0.139053	0.830471	0.988315	-0.472796	0.487528	0.778325	-1.05763	0.122361	0.493534	-0.865381	0.215196	0.627702	-2.23211	0.00218046	0.0206193
chrXIII:477797-477808:-	chrXIII:477797:-	chrXIII	477797	477808	-	-0.039562	0.955342	0.996166	-0.265958	0.71968	0.898337	-0.544405	0.456307	0.851118	-0.846912	0.273504	0.687658	-1.60096	0.0365829	0.187458
chrXIII:478733-478742:-	chrXIII:478733:-	chrXIII	478733	478742	-	-0.623078	0.564846	0.959389	-0.712207	0.531918	0.80335	-2.41864	0.0628542	0.341932	0.489231	0.645003	NA	-0.565742	0.596903	0.909326
chrXIII:478771:-	chrXIII:478771:-	chrXIII	478771	478771	-	0.565358	0.494374	0.933401	0.354807	0.682106	0.881472	0.425379	0.612262	0.914807	0.950749	0.256401	0.669677	-0.605408	0.486483	0.845407
chrXIII:479480:-	chrXIII:479480:-	chrXIII	479480	479480	-	0.547391	0.586359	0.963484	1.98768	0.0422489	0.221781	1.13523	0.251506	0.687448	0.802015	0.435693	0.80069	1.10512	0.25866	0.651543
chrXIII:480185-480191:-	chrXIII:480185:-	chrXIII	480185	480191	-	-0.374536	0.663779	0.974874	-1.382	0.157649	0.460255	-1.17146	0.200301	0.62382	0.132262	0.879008	0.972832	-0.157271	0.852878	0.962135
chrXIII:480215-480243:-	chrXIII:480239:-	chrXIII	480215	480243	-	0.171553	0.6975	0.98254	-0.0454252	0.921824	0.975831	-0.0115154	0.979532	0.996339	0.382638	0.396059	0.777669	0.0350851	0.936513	0.984326
chrXIII:480264:-	chrXIII:480264:-	chrXIII	480264	480264	-	0.480207	0.774808	NA	-1.39082	0.509472	NA	1.13271	0.492358	NA	0.610661	0.723622	NA	0.0929307	0.956249	NA
chrXIII:480478-480504:-	chrXIII:480492:-	chrXIII	480478	480504	-	-0.210136	0.750728	0.986786	0.215361	0.748202	0.911316	-0.0596972	0.928262	0.985286	0.445368	0.501391	0.833078	0.245123	0.704025	0.948208
chrXIII:480611:-	chrXIII:480611:-	chrXIII	480611	480611	-	2.09845	0.4362	NA	0.25797	0.92896	NA	2.78872	0.291325	NA	4.83745	0.058323	NA	1.95698	0.46677	NA
chrXIII:480652-480661:-	chrXIII:480661:-	chrXIII	480652	480661	-	0.513386	0.640402	0.970092	0.949621	0.391075	0.708138	1.37271	0.205421	0.630441	-0.189052	0.870779	0.971703	-0.118671	0.915122	0.977991
chrXIII:480698-480704:-	chrXIII:480704:-	chrXIII	480698	480704	-	-0.709128	0.188307	0.681978	-0.194558	0.720616	0.898658	0.546147	0.293676	0.73041	-0.211303	0.697696	0.91705	0.810182	0.114672	0.406096
chrXIII:481046-481073:-	chrXIII:481046:-	chrXIII	481046	481073	-	-1.0098	0.54866	0.954053	-2.80023	0.156904	0.458907	-0.853649	0.61437	0.915422	-1.43488	0.455435	NA	4.05045	0.00296653	0.0264895
chrXIII:482074-482083:-	chrXIII:482074:-	chrXIII	482074	482083	-	-0.678702	0.535583	0.95	-2.16255	0.129604	0.41417	-0.155654	0.884754	0.979732	1.19534	0.247467	NA	0.934598	0.357565	0.759302
chrXIII:482339:-	chrXIII:482339:-	chrXIII	482339	482339	-	0.604108	0.737846	0.986317	0.258659	0.894361	NA	0.347068	0.851706	NA	0.0624734	0.974811	NA	2.89089	0.086528	0.340254
chrXIII:482364-482367:-	chrXIII:482364:-	chrXIII	482364	482367	-	-2.31273	0.10885	0.516633	-0.00936032	0.993609	0.998138	0.395588	0.718121	0.942861	0.4073	0.718024	NA	2.44967	0.01666	0.104124
chrXIII:482402-482408:-	chrXIII:482408:-	chrXIII	482402	482408	-	-0.153099	0.868902	0.98946	-0.682919	0.496735	0.783313	-0.724314	0.454755	0.850396	0.351591	0.707051	0.919367	1.23904	0.16243	0.504206
chrXIII:483026:-	chrXIII:483026:-	chrXIII	483026	483026	-	-0.927281	0.637362	NA	-0.785145	0.698153	NA	-1.83992	0.382078	NA	-1.15209	0.578026	NA	-1.5914	0.429463	NA
chrXIII:483061:-	chrXIII:483061:-	chrXIII	483061	483061	-	0.971318	0.711987	NA	3.25263	0.170788	NA	2.19745	0.368541	NA	3.18757	0.180348	NA	4.62468	0.0401195	NA
chrXIII:483396-483422:-	chrXIII:483422:-	chrXIII	483396	483422	-	-1.48234	0.236269	0.751018	0.46273	0.681774	0.881362	0.691397	0.525831	0.881884	-0.31893	0.788996	0.947896	2.78487	0.00739966	0.0548612
chrXIII:483472-483486:-	chrXIII:483486:-	chrXIII	483472	483486	-	-0.53971	0.28353	0.804498	-0.343555	0.508709	0.790852	0.51519	0.288138	0.724409	-0.0247916	0.96109	0.989656	1.41081	0.00275586	0.0249419
chrXIII:483729-483734:-	chrXIII:483729:-	chrXIII	483729	483734	-	-0.659312	0.424408	0.907459	-0.279265	0.739961	0.907956	-0.498198	0.547004	0.888704	1.05402	0.183309	0.592349	0.845982	0.277898	0.676084
chrXIII:486304:-	chrXIII:486304:-	chrXIII	486304	486304	-	3.96904	0.15768	NA	2.70468	0.358197	NA	4.01606	0.153582	NA	0.225576	0.942279	NA	-0.639521	0.837357	NA
chrXIII:486329-486352:-	chrXIII:486352:-	chrXIII	486329	486352	-	1.69752	0.00696746	0.0812845	0.398835	0.546829	0.812679	1.52804	0.0156715	0.138881	0.0529858	0.937218	0.984594	-1.432	0.0406961	0.201941
chrXIII:486376:-	chrXIII:486376:-	chrXIII	486376	486376	-	3.90537	0.0371994	0.258894	2.13614	0.283587	0.615137	3.81947	0.0422133	0.266735	2.41288	0.219659	NA	1.688	0.387832	0.779578
chrXIII:490355:-	chrXIII:490355:-	chrXIII	490355	490355	-	-1.98566	0.2793	0.799971	0.34656	0.831896	NA	-0.461931	0.780394	NA	-0.185555	0.911841	NA	-0.756816	0.646203	0.932202
chrXIII:490763-490773:-	chrXIII:490768:-	chrXIII	490763	490773	-	3.42514	0.000878191	0.0173514	2.77198	0.0087632	0.078704	3.25664	0.00164895	0.0296	0.922914	0.428363	0.797607	1.66566	0.117706	0.412877
chrXIII:491136:-	chrXIII:491136:-	chrXIII	491136	491136	-	2.53401	0.296054	NA	1.19768	0.644213	NA	2.11759	0.388328	NA	0.373463	0.890671	NA	-0.642132	0.815371	NA
chrXIII:491984-492054:-	chrXIII:492001:-	chrXIII	491984	492054	-	0.010528	0.98339	0.998919	-0.38564	0.446703	0.749862	-0.377173	0.456188	0.851118	-0.181582	0.719983	0.921947	-1.27396	0.011947	0.0802009
chrXIII:492870:-	chrXIII:492870:-	chrXIII	492870	492870	-	-1.12917	0.520234	NA	-0.545244	0.758327	NA	-1.59892	0.390831	NA	-0.610422	0.731286	NA	0.372742	0.818354	NA
chrXIII:493453-493457:-	chrXIII:493453:-	chrXIII	493453	493457	-	1.38149	0.0671692	0.382412	0.463892	0.56447	0.822946	0.329229	0.676348	0.933341	0.95023	0.225191	0.638172	-0.467736	0.562139	0.888855
chrXIII:493492-493505:-	chrXIII:493492:-	chrXIII	493492	493505	-	0.0190889	0.984055	0.999097	0.364762	0.707223	0.893683	0.0664542	0.944901	0.989265	-0.495109	0.629415	NA	-0.29824	0.756159	0.948208
chrXIII:493670:-	chrXIII:493670:-	chrXIII	493670	493670	-	-1.18736	0.550461	NA	-0.62611	0.754979	NA	-1.59925	0.44133	NA	-0.116829	0.952192	NA	-2.13103	0.310548	NA
chrXIII:493698:-	chrXIII:493698:-	chrXIII	493698	493698	-	1.31228	0.394179	0.889722	-0.681112	0.705633	NA	-0.589832	0.729188	NA	1.15272	0.466034	NA	-0.504604	0.759075	0.948208
chrXIII:493841-493919:-	chrXIII:493874:-	chrXIII	493841	493919	-	-0.169899	0.56993	0.960407	-0.181251	0.554924	0.817127	-0.407619	0.179201	0.593632	-0.109479	0.720363	0.921947	0.0408194	0.890314	0.97173
chrXIII:494223:-	chrXIII:494223:-	chrXIII	494223	494223	-	0.892891	0.546057	0.953434	1.14413	0.447297	NA	-0.181818	0.908325	NA	-1.76417	0.367982	NA	0.751036	0.611057	0.917405
chrXIII:494246-494262:-	chrXIII:494262:-	chrXIII	494246	494262	-	-0.616583	0.539737	0.951292	-2.01248	0.105868	0.372275	0.0925539	0.92483	0.984469	-0.20021	0.84466	NA	-0.19523	0.841604	0.958573
chrXIII:494392-494503:-	chrXIII:494461:-	chrXIII	494392	494503	-	-0.43398	0.0204968	0.17042	-0.345546	0.0674272	0.291381	-0.10707	0.566992	0.897087	0.00523975	0.977755	0.993571	-0.138021	0.459038	0.827018
chrXIII:494570:-	chrXIII:494570:-	chrXIII	494570	494570	-	-0.360023	0.751714	0.986786	-1.60487	0.233671	0.561039	-0.204707	0.857561	0.975839	0.273756	0.810372	NA	-0.583124	0.608935	0.915778
chrXIII:494607-494649:-	chrXIII:494615:-	chrXIII	494607	494649	-	-0.178865	0.697096	0.982537	-0.560119	0.253356	0.583284	-0.358499	0.443715	0.84346	0.23266	0.617173	0.888431	-0.0820642	0.856677	0.963398
chrXIII:494777-494870:-	chrXIII:494854:-	chrXIII	494777	494870	-	-0.55392	0.305119	0.824152	-0.302992	0.590776	0.836297	0.315313	0.540842	0.886067	0.491467	0.349539	0.748	3.29656	4.04e-12	2.2e-10
chrXIII:494984:-	chrXIII:494984:-	chrXIII	494984	494984	-	-4.31287	0.0567901	NA	-1.25563	0.537761	NA	-0.0824341	0.9643	NA	-2.26006	0.308395	NA	0.390558	0.828128	NA
chrXIII:496493-496513:-	chrXIII:496513:-	chrXIII	496493	496513	-	2.69082	0.00449923	0.0597448	2.57248	0.00760334	0.0714996	2.09187	0.0298658	0.212756	0.729157	0.489078	0.827749	0.956506	0.332962	0.739203
chrXIII:496542-496630:-	chrXIII:496591:-	chrXIII	496542	496630	-	1.04896	4.15e-07	3.19e-05	1.08238	1.99e-07	1.76e-05	1.2486	1.69e-09	2.5e-07	-0.80958	0.000160875	0.00881203	0.26066	0.210175	0.583376
chrXIII:496671:-	chrXIII:496671:-	chrXIII	496671	496671	-	-0.505099	0.76041	0.986921	1.49658	0.326411	NA	1.30752	0.385425	NA	0.893849	0.569295	NA	1.28877	0.386745	0.778839
chrXIII:496700-496729:-	chrXIII:496726:-	chrXIII	496700	496729	-	2.02619	0.00224762	0.0357948	1.26329	0.0670581	0.29065	0.954665	0.163201	0.568314	-0.532905	0.495165	0.830197	-0.378301	0.597768	0.910098
chrXIII:496755-496777:-	chrXIII:496755:-	chrXIII	496755	496777	-	2.52344	0.00132418	0.023614	2.05443	0.0111108	0.0930753	1.97301	0.0134921	0.125882	0.0393434	0.96593	0.990558	0.367822	0.660869	0.938233
chrXIII:496896:-	chrXIII:496896:-	chrXIII	496896	496896	-	2.23196	0.197434	0.695907	1.80934	0.311168	NA	1.34349	0.451404	NA	-2.21592	0.317625	NA	-0.00881445	0.996246	NA
chrXIII:496974:-	chrXIII:496974:-	chrXIII	496974	496974	-	-0.148086	0.935035	NA	0.142794	0.938635	NA	-0.244112	0.894634	NA	-0.588771	0.762402	NA	0.00631086	0.99719	NA
chrXIII:497440-497536:-	chrXIII:497503:-	chrXIII	497440	497536	-	-0.834152	0.0114366	0.114486	-0.933902	0.00517829	0.0545879	-1.20184	0.000301497	0.00808551	0.447455	0.172428	0.577542	-0.859485	0.00903801	0.0644155
chrXIII:499040:-	chrXIII:499040:-	chrXIII	499040	499040	-	3.40249	0.254825	NA	0.257966	0.936892	NA	3.52781	0.238283	NA	1.58956	0.622544	NA	0.9038	0.779243	NA
chrXIII:499296:-	chrXIII:499296:-	chrXIII	499296	499296	-	0.240664	0.9198	NA	2.22603	0.333348	NA	-2.54899	0.338176	NA	-2.08257	0.43391	NA	0.0325763	0.989135	NA
chrXIII:499567-499568:-	chrXIII:499568:-	chrXIII	499567	499568	-	-0.854776	0.408891	0.898692	-0.18853	0.855821	0.954432	0.379855	0.699387	0.938875	-1.5533	0.187489	NA	-0.384061	0.700502	0.948208
chrXIII:499592:-	chrXIII:499592:-	chrXIII	499592	499592	-	-0.768193	0.651674	0.972405	-0.172896	0.919554	NA	0.0263254	0.987321	NA	-1.31371	0.481774	NA	-0.336918	0.838691	0.957982
chrXIII:499632-499634:-	chrXIII:499634:-	chrXIII	499632	499634	-	-0.352287	0.723909	0.985238	0.694418	0.479231	0.773133	0.683262	0.478476	0.861225	-0.966105	0.379239	NA	-0.231694	0.813632	0.949485
chrXIII:499663-499677:-	chrXIII:499663:-	chrXIII	499663	499677	-	1.52163	0.416662	0.903457	1.99343	0.290716	NA	2.0346	0.273601	NA	-2.11091	0.359349	NA	0.891467	0.639029	NA
chrXIII:499720-499850:-	chrXIII:499751:-	chrXIII	499720	499850	-	-0.380355	0.347265	0.855599	0.680893	0.0908888	0.34197	0.33673	0.40221	0.816084	-0.43394	0.290684	0.700751	-0.143517	0.721359	0.948208
chrXIII:499878-499880:-	chrXIII:499880:-	chrXIII	499878	499880	-	-0.0462466	0.942848	0.995529	0.85455	0.181927	0.495247	0.761559	0.228028	0.659492	-0.150139	0.823263	0.957249	-0.0297894	0.962875	0.989985
chrXIII:500063-500079:-	chrXIII:500072:-	chrXIII	500063	500079	-	1.29093	0.1218	0.549057	1.07671	0.197195	0.5157	0.854351	0.306052	0.742689	-1.57269	0.0616644	0.375466	0.328935	0.693564	0.948208
chrXIII:500197-500305:-	chrXIII:500287:-	chrXIII	500197	500305	-	-0.260359	0.505977	0.938048	0.315076	0.422076	0.73085	0.297959	0.443768	0.84346	-0.710242	0.0789287	0.416258	-0.24583	0.528525	0.870016
chrXIII:500336-500354:-	chrXIII:500354:-	chrXIII	500336	500354	-	-0.70871	0.418273	0.904435	0.215139	0.803351	0.935947	0.488696	0.55783	0.892255	0.0639585	0.941436	0.985169	-0.359201	0.672505	0.941836
chrXIII:500412-500433:-	chrXIII:500412:-	chrXIII	500412	500433	-	-0.339822	0.593784	0.96378	0.294331	0.645272	0.864734	0.68965	0.263678	0.700368	-1.06038	0.133467	0.522511	-0.565867	0.375324	0.771912
chrXIII:500461-500530:-	chrXIII:500513:-	chrXIII	500461	500530	-	-0.243591	0.666076	0.974974	0.265627	0.640239	0.861881	-0.141352	0.802912	0.967197	-0.33828	0.562058	0.861303	-0.649753	0.253351	0.643669
chrXIII:500574-500602:-	chrXIII:500601:-	chrXIII	500574	500602	-	0.0979593	0.889251	0.990962	-0.0140241	0.984541	0.995076	-0.116179	0.870459	0.977114	-0.773032	0.305214	0.71044	-0.493516	0.488316	0.845925
chrXIII:500631-500803:-	chrXIII:500707:-	chrXIII	500631	500803	-	-0.359254	0.10024	0.491288	-0.293381	0.179864	0.492265	-0.245546	0.261292	0.698201	-0.121352	0.578963	0.86839	-0.560484	0.0103376	0.0714755
chrXIII:500828:-	chrXIII:500828:-	chrXIII	500828	500828	-	-0.656774	0.50315	0.937102	-1.58649	0.149365	0.446848	-0.417827	0.669644	0.93188	-0.741625	0.468211	NA	-0.683756	0.482904	0.842745
chrXIII:501891-501933:-	chrXIII:501933:-	chrXIII	501891	501933	-	-0.171737	0.572875	0.960883	0.0130463	0.966179	0.989708	-0.266214	0.384634	0.804571	0.843728	0.00538818	0.097505	-0.0919466	0.761838	0.948208
chrXIII:507849:-	chrXIII:507849:-	chrXIII	507849	507849	-	-1.97203	0.0299411	0.223121	-0.423016	0.618359	0.852447	-0.827288	0.327026	0.759565	0.144999	0.860161	0.96826	-0.626986	0.444113	0.815387
chrXIII:508168:-	chrXIII:508168:-	chrXIII	508168	508168	-	1.14691	0.488825	0.930836	1.65188	0.322029	NA	1.60768	0.328252	0.760492	1.39049	0.408922	NA	0.375479	0.824576	0.953034
chrXIII:508371-508376:-	chrXIII:508376:-	chrXIII	508371	508376	-	2.7196	0.0545819	0.334538	0.366179	0.819705	0.941809	2.37879	0.0956413	0.433738	0.484786	0.759885	NA	-0.24997	0.873498	0.967374
chrXIII:509104:-	chrXIII:509104:-	chrXIII	509104	509104	-	0.0843303	0.939534	0.995529	1.03423	0.347794	0.67139	0.0139797	0.990086	0.9984	-0.0905124	0.937955	NA	-0.907918	0.433283	0.808451
chrXIII:509287-509364:-	chrXIII:509323:-	chrXIII	509287	509364	-	-0.595442	0.0224855	0.182334	-1.02391	0.000128163	0.00375532	-1.03991	8.16e-05	0.00283741	0.241493	0.353785	0.750871	-1.15014	1.18e-05	0.000220033
chrXIII:509390:-	chrXIII:509390:-	chrXIII	509390	509390	-	1.30624	0.484782	0.928548	0.231315	0.91004	NA	-2.79355	0.224522	NA	1.72353	0.360694	NA	2.01383	0.272164	0.66815
chrXIII:509456-509481:-	chrXIII:509467:-	chrXIII	509456	509481	-	1.09955	0.563336	0.959057	1.27683	0.519922	0.79685	2.10407	0.247679	0.682982	2.53437	0.164509	NA	5.40438	0.00159008	0.0157561
chrXIII:509990-510008:-	chrXIII:510008:-	chrXIII	509990	510008	-	0.258281	0.719504	0.98496	1.72071	0.014474	0.110614	0.146396	0.840677	0.974123	0.716934	0.323171	0.725892	0.0757091	0.916145	0.978089
chrXIII:510258:-	chrXIII:510258:-	chrXIII	510258	510258	-	-3.25964	0.113854	0.530472	-3.97701	0.0562861	NA	-1.03562	0.53458	NA	0.0623898	0.969142	NA	0.20569	0.894987	NA
chrXIII:510305-510464:-	chrXIII:510383:-	chrXIII	510305	510464	-	-0.266019	0.169469	0.649846	-0.305143	0.117917	0.394612	-0.228641	0.238308	0.6714	0.459029	0.0177321	0.19684	-0.387414	0.0452958	0.217522
chrXIII:510493-510504:-	chrXIII:510493:-	chrXIII	510493	510504	-	0.17007	0.77953	0.987504	-0.623389	0.350399	0.673393	-0.67098	0.296883	0.73333	0.561553	0.36147	0.755729	0.579296	0.330812	0.737047
chrXIII:510533-510575:-	chrXIII:510542:-	chrXIII	510533	510575	-	-0.842845	0.365453	0.871183	-1.19855	0.261996	0.592075	-0.213044	0.812025	0.968836	-0.20891	0.823102	0.957249	3.392	1.78e-05	0.000318461
chrXIII:510630:-	chrXIII:510630:-	chrXIII	510630	510630	-	0.816312	0.660224	0.974101	-0.71262	0.749017	NA	-2.68306	0.234551	NA	-2.21663	0.326066	NA	3.6476	0.0372711	0.190002
chrXIII:510678-510734:-	chrXIII:510691:-	chrXIII	510678	510734	-	-0.316186	0.48372	0.92836	-0.410823	0.38391	0.702181	0.0393233	0.930149	0.985358	-0.597313	0.210795	0.623341	2.3063	6.44e-08	1.89e-06
chrXIII:510806-510818:-	chrXIII:510806:-	chrXIII	510806	510818	-	1.74162	0.178914	0.66578	1.47236	0.275531	0.607435	0.740333	0.588695	0.905326	-0.400781	0.802562	NA	3.73471	0.00280513	0.025289
chrXIII:510847:-	chrXIII:510847:-	chrXIII	510847	510847	-	-0.445637	0.911016	NA	0.257967	0.948418	NA	1.20629	0.762198	NA	0.225574	0.954888	NA	4.25914	0.255183	NA
chrXIII:510877:-	chrXIII:510877:-	chrXIII	510877	510877	-	1.07938	0.635672	NA	2.69014	0.221662	NA	-0.207312	0.935319	NA	1.06854	0.652712	NA	3.60222	0.0917246	NA
chrXIII:510934:-	chrXIII:510934:-	chrXIII	510934	510934	-	1.47142	0.481443	0.927652	3.08536	0.128375	NA	1.72511	0.408161	NA	0.134577	0.95506	NA	2.99204	0.134435	NA
chrXIII:512567:-	chrXIII:512567:-	chrXIII	512567	512567	-	-0.434286	0.87103	NA	0.267363	0.920351	NA	-0.203844	0.939602	NA	0.198962	0.940237	NA	3.73608	0.103472	NA
chrXIII:512722-512726:-	chrXIII:512726:-	chrXIII	512722	512726	-	-1.08223	0.30292	0.823063	-0.398213	0.705139	0.892835	-0.0384488	0.968976	0.994571	-0.0739685	0.942317	0.985266	2.1348	0.0201789	0.121062
chrXIII:512768:-	chrXIII:512768:-	chrXIII	512768	512768	-	-2.47219	0.243407	NA	-0.128882	0.942381	NA	-0.662101	0.711081	NA	-1.83423	0.380456	NA	1.42132	0.38045	NA
chrXIII:513296-513360:-	chrXIII:513349:-	chrXIII	513296	513360	-	-0.0143952	0.968823	0.997489	-0.280372	0.475121	0.769534	0.206407	0.574839	0.900055	-0.154591	0.690097	0.913089	3.09989	2e-19	2.72e-17
chrXIII:513385:-	chrXIII:513385:-	chrXIII	513385	513385	-	2.55425	0.239524	0.755426	3.25596	0.133839	NA	3.78495	0.0697424	NA	1.72686	0.473591	NA	5.29695	0.00891024	0.0636071
chrXIII:517218-517276:-	chrXIII:517242:-	chrXIII	517218	517276	-	2.4438	2.41e-07	1.96e-05	2.18185	6.57e-06	0.000355718	1.97024	4.05e-05	0.0016585	-0.0818729	0.883559	0.973318	1.79823	0.000165798	0.00227292
chrXIII:517525-517535:-	chrXIII:517525:-	chrXIII	517525	517535	-	-0.227965	0.805246	0.987504	-0.694499	0.487655	0.778442	-0.588309	0.5376	0.884701	0.150009	0.873131	NA	0.0234644	0.979377	0.993781
chrXIII:521960-522069:-	chrXIII:522013:-	chrXIII	521960	522069	-	-0.119696	0.639884	0.969912	-0.15736	0.545519	0.811621	-0.0350928	0.891131	0.979732	-0.362695	0.166113	0.571371	-0.401141	0.117546	0.412616
chrXIII:523421-523471:-	chrXIII:523441:-	chrXIII	523421	523471	-	-0.864187	0.0186952	0.159989	-1.08134	0.0050877	0.0539196	-0.266456	0.462108	0.854382	-0.0253916	0.944605	0.985295	-0.209383	0.558609	0.887571
chrXIII:527505:-	chrXIII:527505:-	chrXIII	527505	527505	-	1.90705	0.0896366	0.459403	1.11798	0.346864	0.670438	1.15737	0.317339	0.752536	-0.375644	0.78039	NA	1.93586	0.083473	0.332559
chrXIII:527550-527561:-	chrXIII:527558:-	chrXIII	527550	527561	-	1.29849	0.0220311	0.179613	1.18137	0.0451752	0.230845	1.81025	0.00125581	0.0240663	-0.197019	0.766456	0.939422	3.83331	1.35e-12	7.7e-11
chrXIII:531454-531457:-	chrXIII:531454:-	chrXIII	531454	531457	-	3.55134	0.000271488	0.00692659	3.16021	0.00148083	0.0230993	3.19165	0.00117086	0.0228322	1.45444	0.173346	0.578215	-0.331386	0.774578	0.948208
chrXIII:531528:-	chrXIII:531528:-	chrXIII	531528	531528	-	2.43868	0.136109	0.58001	1.96372	0.244327	NA	0.99112	0.564612	NA	1.42505	0.408612	NA	-3.17118	0.140351	0.461901
chrXIII:532245-532253:-	chrXIII:532245:-	chrXIII	532245	532253	-	0.279002	0.709694	0.984436	-0.246216	0.759496	0.916974	0.256109	0.734969	0.946928	0.0940657	0.90443	0.979024	1.08269	0.13703	0.454779
chrXIII:532311:-	chrXIII:532311:-	chrXIII	532311	532311	-	-0.319871	0.828749	0.988315	-0.532413	0.732751	NA	-0.714209	0.639707	NA	-1.72697	0.324103	NA	0.276553	0.847617	0.96082
chrXIII:533326-533327:-	chrXIII:533326:-	chrXIII	533326	533327	-	0.79851	0.454712	0.918032	1.17685	0.277365	0.609009	0.805584	0.454408	0.850336	0.754235	0.495661	NA	1.45405	0.162423	0.504206
chrXIII:533437-533438:-	chrXIII:533438:-	chrXIII	533437	533438	-	-0.144379	0.898692	0.992329	0.415633	0.716306	0.897165	0.84294	0.441123	0.842421	0.0659298	0.955022	NA	-0.420416	0.712205	0.948208
chrXIII:533661:-	chrXIII:533661:-	chrXIII	533661	533661	-	-3.71209	0.204821	NA	-1.49843	0.605467	NA	0.93539	0.718825	NA	-3.04088	0.298958	NA	-1.62567	0.556966	NA
chrXIII:533734:-	chrXIII:533734:-	chrXIII	533734	533734	-	-0.256292	0.713646	0.984606	1.09639	0.109308	0.378781	0.276083	0.689341	0.936432	-0.475719	0.514759	0.840443	-0.167537	0.808653	0.9484
chrXIII:533771:-	chrXIII:533771:-	chrXIII	533771	533771	-	-0.826645	0.615296	0.966091	1.11215	0.463406	NA	0.137557	0.929494	NA	1.52886	0.305175	NA	0.644507	0.665605	0.939746
chrXIII:534111:-	chrXIII:534111:-	chrXIII	534111	534111	-	0.204615	0.830504	0.988315	0.716031	0.456872	0.757965	0.152309	0.874537	0.978349	-0.46691	0.648425	0.900233	0.329413	0.727949	0.948208
chrXIII:534173:-	chrXIII:534173:-	chrXIII	534173	534173	-	-0.96185	0.345441	0.85409	-0.161819	0.873287	0.960901	-0.715425	0.481838	0.862829	-0.957272	0.367978	NA	-0.32382	0.742638	0.948208
chrXIII:534194-534201:-	chrXIII:534201:-	chrXIII	534194	534201	-	2.16127	0.0756328	0.411301	3.26638	0.00672515	0.0656849	2.90713	0.015568	0.138194	2.44714	0.0468514	NA	0.79183	0.534069	0.872481
chrXIII:534225:-	chrXIII:534225:-	chrXIII	534225	534225	-	0.620265	0.76428	NA	2.20584	0.271977	NA	1.86922	0.349981	NA	-0.718746	0.76168	NA	0.403008	0.845707	NA
chrXIII:534277:-	chrXIII:534277:-	chrXIII	534277	534277	-	0.225798	0.714504	0.984606	0.505621	0.421942	0.73078	0.328615	0.59599	0.908522	0.408744	0.517951	0.841587	0.169339	0.782716	0.948208
chrXIII:534342:-	chrXIII:534342:-	chrXIII	534342	534342	-	-0.787437	0.614981	0.966091	-0.428126	0.790424	NA	-0.218926	0.885981	NA	-0.548775	0.735467	NA	0.787342	0.584489	0.901845
chrXIII:534683-534789:-	chrXIII:534743:-	chrXIII	534683	534789	-	-0.0251319	0.884469	0.990937	0.0388386	0.82294	0.943536	-0.0231026	0.893837	0.979732	0.343375	0.0474764	0.326275	0.000893251	0.995876	0.998837
chrXIII:535209-535217:-	chrXIII:535209:-	chrXIII	535209	535217	-	-1.37823	0.0587362	0.350855	-1.40416	0.0714978	0.300306	-0.653418	0.353918	0.781186	-0.00139607	0.998406	0.999337	-0.567717	0.409784	0.793428
chrXIII:535328-535333:-	chrXIII:535333:-	chrXIII	535328	535333	-	0.185367	0.886734	0.990954	0.251736	0.852779	0.954134	-0.264772	0.845448	0.974226	1.364	0.283487	NA	1.64695	0.180668	0.534755
chrXIII:535536-535565:-	chrXIII:535544:-	chrXIII	535536	535565	-	-0.740872	0.129784	0.567786	-0.938612	0.0681145	0.292847	-0.633024	0.197351	0.619717	0.39567	0.410733	0.788246	-1.29682	0.00916618	0.0651168
chrXIII:535603-535705:-	chrXIII:535615:-	chrXIII	535603	535705	-	-0.755791	0.00293387	0.043489	-1.26851	2.3e-06	0.000146715	-0.596014	0.0191376	0.159294	-0.559235	0.0305859	0.262935	-0.438788	0.0801467	0.323376
chrXIII:536995:-	chrXIII:536995:-	chrXIII	536995	536995	-	-2.6258	0.287732	NA	-1.99868	0.420102	NA	-2.4683	0.322799	NA	0.515799	0.808443	NA	-2.9086	0.239305	NA
chrXIII:537037-537046:-	chrXIII:537037:-	chrXIII	537037	537046	-	-0.853114	0.0564659	0.342304	-1.47772	0.00211414	0.0297236	-1.2213	0.00769778	0.0862909	0.181383	0.68181	0.911707	-1.38302	0.00228382	0.0213937
chrXIII:537070-537104:-	chrXIII:537085:-	chrXIII	537070	537104	-	-0.664252	0.0468941	0.30276	-0.668182	0.0539369	0.25674	-0.485487	0.14675	0.538286	0.0942377	0.777399	0.943269	0.930288	0.00362022	0.0311826
chrXIII:537145:-	chrXIII:537145:-	chrXIII	537145	537145	-	0.119934	0.953927	NA	0.0935599	0.96523	NA	-0.880507	0.69071	NA	-0.623969	0.781588	NA	0.317002	0.87712	NA
chrXIII:537530-537567:-	chrXIII:537546:-	chrXIII	537530	537567	-	0.891869	0.251409	0.769219	0.814454	0.314322	0.643529	0.210333	0.796344	0.965706	-0.142221	0.870638	0.971703	2.72926	0.000237889	0.00310629
chrXIII:539181:-	chrXIII:539181:-	chrXIII	539181	539181	-	0.692697	0.572966	0.960883	2.23378	0.0611296	0.27634	0.821871	0.505061	0.87431	0.866398	0.49243	NA	0.262249	0.832943	0.955964
chrXIII:539789:-	chrXIII:539789:-	chrXIII	539789	539789	-	-0.527758	0.794823	NA	1.25395	0.517039	NA	-0.881593	0.676093	NA	0.90066	0.645562	NA	-2.31444	0.317428	NA
chrXIII:539924:-	chrXIII:539924:-	chrXIII	539924	539924	-	0.102518	0.966684	NA	-1.42342	0.604699	NA	-3.3312	0.228437	NA	0.990055	0.685287	NA	-3.72987	0.177486	NA
chrXIII:539975-540112:-	chrXIII:540109:-	chrXIII	539975	540112	-	-0.1127	0.643926	0.970589	-0.10608	0.66564	0.87413	-0.538384	0.028154	0.204999	0.661914	0.0066049	0.110594	-0.30365	0.21302	0.588105
chrXIII:540624-540632:-	chrXIII:540624:-	chrXIII	540624	540632	-	0.728276	0.427139	0.908142	1.3206	0.151859	0.451427	0.382884	0.684517	0.934751	1.22899	0.183787	0.592349	0.782413	0.389109	0.780006
chrXIII:541097-541100:-	chrXIII:541097:-	chrXIII	541097	541100	-	-0.720974	0.457349	0.918601	-0.0316898	0.973961	0.991388	-0.75716	0.441417	0.842421	0.186565	0.8458	NA	-1.0216	0.295256	0.698354
chrXIII:543356:-	chrXIII:543356:-	chrXIII	543356	543356	-	-0.33471	0.821535	0.988315	1.71631	0.218601	0.543207	1.02153	0.4667	0.856032	0.406853	0.783091	NA	0.250424	0.860375	0.964444
chrXIII:543499-543516:-	chrXIII:543499:-	chrXIII	543499	543516	-	2.87785	0.00806742	0.0903524	1.07351	0.369468	0.689943	2.71017	0.0131908	0.124031	2.02148	0.0742141	NA	-0.334104	0.789018	0.948208
chrXIII:543683:-	chrXIII:543683:-	chrXIII	543683	543683	-	2.2421	0.0540215	0.332337	-0.603544	0.667917	0.875274	1.29318	0.278775	0.716065	1.41964	0.240441	NA	-4.54819	0.0133226	0.0873389
chrXIII:543856:-	chrXIII:543856:-	chrXIII	543856	543856	-	4.21333	0.0991819	NA	2.59507	0.340969	NA	3.51996	0.174581	NA	1.78918	0.528865	NA	0.758161	0.791944	NA
chrXIII:544991-545050:-	chrXIII:545003:-	chrXIII	544991	545050	-	-0.0635099	0.822734	0.988315	-0.043225	0.881353	0.963197	-0.399786	0.165158	0.571768	0.274492	0.337731	0.737579	-0.30519	0.282348	0.682032
chrXIII:545685-545728:-	chrXIII:545713:-	chrXIII	545685	545728	-	-0.00261507	0.995552	0.999954	-0.273808	0.590758	0.836297	0.227804	0.626615	0.91869	0.231372	0.632801	0.894848	3.75645	1.27e-18	1.56e-16
chrXIII:549409-549414:-	chrXIII:549414:-	chrXIII	549409	549414	-	2.30961	0.20549	NA	1.56055	0.410549	NA	1.75751	0.342889	NA	-2.21724	0.333408	NA	-3.08234	0.178731	NA
chrXIII:550201-550569:-	chrXIII:550421:-	chrXIII	550201	550569	-	-0.180486	0.48902	0.930844	0.530843	0.041849	0.220547	0.430807	0.0976975	0.438288	-0.150043	0.567763	0.864129	0.193086	0.457557	0.825963
chrXIII:550595-550774:-	chrXIII:550628:-	chrXIII	550595	550774	-	-0.196532	0.600057	0.964942	0.804665	0.031153	0.185344	0.202803	0.587456	0.904677	0.0596271	0.874538	0.972536	0.298127	0.422739	0.801181
chrXIII:550801-550804:-	chrXIII:550802:-	chrXIII	550801	550804	-	-0.244129	0.29286	0.814028	0.108518	0.640442	0.861881	0.00204143	0.992981	0.998902	-0.026805	0.908192	0.979426	-0.361364	0.119409	0.416636
chrXIII:551115-551129:-	chrXIII:551129:-	chrXIII	551115	551129	-	0.00851777	0.990779	0.999794	-0.311764	0.691524	0.885394	0.110317	0.881576	0.979623	-0.276126	0.723925	0.923204	0.796454	0.263765	0.658164
chrXIII:551161-551264:-	chrXIII:551241:-	chrXIII	551161	551264	-	-0.302293	0.11613	0.536193	0.172784	0.369549	0.689944	-0.122942	0.522838	0.880695	0.295177	0.125114	0.51016	-0.219224	0.254117	0.644426
chrXIII:551285:-	chrXIII:551285:-	chrXIII	551285	551285	-	-0.133708	0.892029	0.991651	0.709783	0.4675	0.765224	0.485489	0.614061	0.915422	0.824361	0.39526	NA	0.522815	0.580204	0.899135
chrXIII:552703:-	chrXIII:552703:-	chrXIII	552703	552703	-	-4.24587	0.0439354	0.290042	1.02866	0.523418	NA	-0.598386	0.7244	NA	-0.118654	0.944262	NA	1.04812	0.50631	0.857871
chrXIII:554852-554872:-	chrXIII:554872:-	chrXIII	554852	554872	-	-0.38382	0.760647	0.986921	0.0533395	0.966635	0.989861	-0.634784	0.621976	0.917352	-0.799417	0.551597	NA	-1.73238	0.199207	0.566706
chrXIII:555207:-	chrXIII:555207:-	chrXIII	555207	555207	-	2.28776	0.242104	0.758084	2.98849	0.12654	NA	2.72729	0.160594	NA	2.38777	0.231174	NA	0.875906	0.670241	0.941553
chrXIII:555477:-	chrXIII:555477:-	chrXIII	555477	555477	-	1.01731	0.41014	0.899063	1.40677	0.260301	0.590292	1.1143	0.368704	0.791851	1.47252	0.237146	NA	1.35562	0.265163	0.659484
chrXIII:555534:-	chrXIII:555534:-	chrXIII	555534	555534	-	0.534872	0.662118	0.974653	0.752571	0.547144	0.812914	0.62608	0.610505	0.914357	0.404864	0.750373	NA	-0.811281	0.533173	0.872219
chrXIII:555608:-	chrXIII:555608:-	chrXIII	555608	555608	-	0.845486	0.559633	0.957782	1.1106	0.451842	0.753313	1.27579	0.374964	0.796487	1.34417	0.357196	NA	1.1154	0.434856	0.809462
chrXIII:555725:-	chrXIII:555725:-	chrXIII	555725	555725	-	2.24631	0.356639	NA	1.82059	0.468417	NA	2.28118	0.350733	NA	-1.2822	0.644262	NA	-2.14729	0.43935	NA
chrXIII:555921:-	chrXIII:555921:-	chrXIII	555921	555921	-	0.789046	0.58245	0.962689	-0.282132	0.856304	NA	-0.202978	0.892486	0.979732	-0.218403	0.887811	NA	0.414679	0.77374	0.948208
chrXIII:556482-556630:-	chrXIII:556580:-	chrXIII	556482	556630	-	0.274774	0.255602	0.773575	0.0493143	0.840111	0.950035	0.0157342	0.948337	0.989517	0.319114	0.189913	0.599437	-0.44084	0.0697026	0.293104
chrXIII:556659-556706:-	chrXIII:556678:-	chrXIII	556659	556706	-	0.108698	0.657817	0.973804	-0.341899	0.166563	0.473677	-0.0140245	0.954493	0.990923	-0.0876179	0.722408	0.922259	-0.132093	0.590483	0.90575
chrXIII:556728-556767:-	chrXIII:556757:-	chrXIII	556728	556767	-	0.154222	0.802366	0.987504	0.311234	0.62393	0.855292	-0.0975303	0.877198	0.97856	0.136404	0.831516	0.959123	1.20722	0.0414347	0.204516
chrXIII:556803-556810:-	chrXIII:556803:-	chrXIII	556803	556810	-	0.0490531	0.964216	0.997489	-0.072684	0.951459	0.985395	0.456838	0.670964	0.932188	0.748487	0.49244	0.829405	3.99004	2.98e-05	0.000503427
chrXIII:556836-556843:-	chrXIII:556843:-	chrXIII	556836	556843	-	-0.460755	0.701617	0.98254	-0.727321	0.586645	0.834243	-0.791533	0.532459	0.883511	0.918565	0.421957	NA	2.93761	0.00544271	0.0431828
chrXIII:556872:-	chrXIII:556872:-	chrXIII	556872	556872	-	-4.72468	0.0180073	0.155442	-0.625374	0.689276	NA	-1.49361	0.354526	NA	-0.418323	0.785709	NA	0.736574	0.604407	0.913152
chrXIII:556895-556898:-	chrXIII:556898:-	chrXIII	556895	556898	-	-0.158986	0.899269	0.992329	-1.46093	0.341404	0.665539	-0.147227	0.907747	0.981322	-0.403345	0.76416	NA	2.02255	0.0837452	0.333279
chrXIII:556920-556926:-	chrXIII:556926:-	chrXIII	556920	556926	-	0.256327	0.802904	0.987504	-0.898848	0.451132	0.752704	-0.256269	0.810716	0.968592	-0.61127	0.594846	NA	1.87237	0.0552843	0.250085
chrXIII:557658:-	chrXIII:557658:-	chrXIII	557658	557658	-	1.32534	0.407047	0.898061	2.56446	0.102081	0.364511	2.75939	0.0736355	0.37546	0.218113	0.90428	NA	1.33203	0.401069	0.787979
chrXIII:557762-557764:-	chrXIII:557763:-	chrXIII	557762	557764	-	-0.433573	0.536106	0.950084	-0.50841	0.485044	0.776533	-0.675125	0.344821	0.774804	-0.813235	0.272994	0.687374	-0.0613073	0.929004	0.981745
chrXIII:557837-557850:-	chrXIII:557837:-	chrXIII	557837	557850	-	-0.236644	0.784756	0.987504	1.23411	0.140976	0.433107	0.0549651	0.949179	0.989733	-0.206006	0.819644	0.956615	-0.84098	0.343811	0.748864
chrXIII:557886-557887:-	chrXIII:557887:-	chrXIII	557886	557887	-	1.54572	0.207693	0.711398	1.97297	0.111031	0.382336	1.3448	0.279641	0.716836	-1.81298	0.31333	NA	1.28915	0.294357	0.696957
chrXIII:558003:-	chrXIII:558003:-	chrXIII	558003	558003	-	2.18934	0.163638	0.638016	2.60874	0.0993002	NA	2.13649	0.176695	0.590392	-0.00110661	0.999525	NA	0.28319	0.866355	0.965824
chrXIII:558072:-	chrXIII:558072:-	chrXIII	558072	558072	-	-3.32128	0.200257	NA	1.23022	0.583604	NA	0.909013	0.684065	NA	-1.09446	0.665628	NA	-2.11619	0.410009	NA
chrXIII:558202:-	chrXIII:558202:-	chrXIII	558202	558202	-	0.941856	0.606227	NA	1.88665	0.297352	NA	1.34488	0.458188	NA	-0.827905	0.705868	NA	0.954333	0.598605	NA
chrXIII:558266:-	chrXIII:558266:-	chrXIII	558266	558266	-	-0.119471	0.940945	0.995529	1.5951	0.301429	NA	1.13765	0.460466	NA	-0.718432	0.688319	NA	-1.03235	0.543004	0.878523
chrXIII:558301:-	chrXIII:558301:-	chrXIII	558301	558301	-	2.47164	0.350413	NA	1.75421	0.539852	NA	1.20438	0.67645	NA	4.07215	0.114489	NA	3.46368	0.177165	NA
chrXIII:558520-558641:-	chrXIII:558562:-	chrXIII	558520	558641	-	-0.0594323	0.720867	0.985231	0.0694128	0.677174	0.879158	-0.0357324	0.830011	0.972751	0.151279	0.36404	0.757062	-0.150766	0.364585	0.764024
chrXIII:558974:-	chrXIII:558974:-	chrXIII	558974	558974	-	-1.97121	0.516186	NA	0.237736	0.937063	NA	-0.325386	0.914635	NA	-1.29999	0.668531	NA	3.23927	0.229676	NA
chrXIII:560025:-	chrXIII:560025:-	chrXIII	560025	560025	-	-0.00965246	0.992863	0.999954	-2.9996	0.0822121	0.323622	-0.164046	0.881443	0.979623	-1.02381	0.406579	NA	1.92536	0.0589049	0.26102
chrXIII:560476-560487:-	chrXIII:560482:-	chrXIII	560476	560487	-	-0.016978	0.976683	0.998107	0.410053	0.488134	0.778464	0.685827	0.225492	0.656575	0.137274	0.819741	0.95666	2.30986	1.73e-05	0.00031088
chrXIII:560640-560667:-	chrXIII:560667:-	chrXIII	560640	560667	-	0.701144	0.204095	0.705716	0.227492	0.702919	0.89144	0.777297	0.16168	0.565753	0.485854	0.404209	0.782954	2.9514	1.5e-08	4.85e-07
chrXIII:560690:-	chrXIII:560690:-	chrXIII	560690	560690	-	1.90964	0.442977	NA	2.70228	0.275084	NA	1.20053	0.65382	NA	2.88415	0.238715	NA	5.16008	0.0235395	NA
chrXIII:562327:-	chrXIII:562327:-	chrXIII	562327	562327	-	0.872878	0.561556	0.958304	0.547851	0.725656	NA	0.263772	0.864487	NA	-0.419252	0.800559	NA	-2.03998	0.254519	0.644966
chrXIII:562419:-	chrXIII:562419:-	chrXIII	562419	562419	-	1.0267	0.554082	0.956515	2.14352	0.209068	NA	1.17089	0.501006	NA	2.27078	0.181144	NA	1.09372	0.523989	0.86761
chrXIII:562548-562601:-	chrXIII:562568:-	chrXIII	562548	562601	-	-0.838568	0.000566951	0.012227	-0.84567	0.000605973	0.012075	-0.709586	0.00357243	0.0509797	-0.294894	0.226601	0.640235	-0.763988	0.00162311	0.0160136
chrXIII:562817-562825:-	chrXIII:562817:-	chrXIII	562817	562825	-	-0.145342	0.860318	0.98946	-0.746713	0.414338	0.724881	-0.242445	0.77301	0.957983	-0.529132	0.55303	0.857363	1.66698	0.0318332	0.169689
chrXIII:562852-562858:-	chrXIII:562856:-	chrXIII	562852	562858	-	-0.861527	0.370056	0.873893	-1.07405	0.298919	0.63075	-0.412668	0.663209	0.92976	-1.27185	0.226573	0.640235	1.35795	0.126672	0.432617
chrXIII:562884-562952:-	chrXIII:562924:-	chrXIII	562884	562952	-	-0.29289	0.579628	0.96253	-0.517903	0.355809	0.678038	-0.0533447	0.919494	0.983507	-0.267001	0.626951	0.892193	1.91372	0.00012214	0.00174102
chrXIII:564178-564209:-	chrXIII:564197:-	chrXIII	564178	564209	-	1.64619	0.115131	0.534026	1.61931	0.134475	0.422028	1.73187	0.0989585	0.441053	0.127656	0.917308	0.979426	4.64218	2.9e-06	6.13e-05
chrXIII:566634-566655:-	chrXIII:566634:-	chrXIII	566634	566655	-	4.82574	0.00287489	0.0428669	4.43701	0.00675089	0.0658863	4.16925	0.0106561	0.108055	1.77534	0.326775	NA	1.96254	0.250205	0.639542
chrXIII:566677-566705:-	chrXIII:566697:-	chrXIII	566677	566705	-	2.94043	0.0144842	0.133697	2.72526	0.0263071	0.165931	2.47706	0.0420585	0.266244	0.232639	0.8711	NA	-1.25168	0.421161	0.799933
chrXIII:567112-567126:-	chrXIII:567112:-	chrXIII	567112	567126	-	2.47844	0.0702284	0.39351	1.55958	0.278218	0.609503	2.01512	0.146791	0.538286	0.879375	0.556166	NA	-1.27325	0.452842	0.82213
chrXIII:567219-567233:-	chrXIII:567233:-	chrXIII	567219	567233	-	3.14806	0.0032697	0.0473528	2.10983	0.0591247	0.270307	3.00949	0.00515154	0.065958	0.90165	0.451717	0.809153	0.477024	0.68121	0.945491
chrXIII:567839-567861:-	chrXIII:567839:-	chrXIII	567839	567861	-	-0.12493	0.825455	0.988315	0.00695934	0.99044	0.997034	-0.112545	0.843648	0.974226	-1.52912	0.019566	0.208207	-0.447489	0.431912	0.806912
chrXIII:568169:-	chrXIII:568169:-	chrXIII	568169	568169	-	0.20144	0.895378	0.991867	1.07935	0.477338	NA	0.143365	0.926497	NA	1.14659	0.448612	NA	-0.511739	0.746054	0.948208
chrXIII:568194-568261:-	chrXIII:568218:-	chrXIII	568194	568261	-	-0.265352	0.459282	0.919083	-0.146818	0.688997	0.884681	-0.558399	0.126398	0.500685	-0.575968	0.124358	0.509208	-0.537147	0.135211	0.451367
chrXIII:568297:-	chrXIII:568297:-	chrXIII	568297	568297	-	-0.628095	0.622906	0.966091	-0.0765622	0.952628	NA	-1.40246	0.307369	0.743058	-1.02558	0.459357	NA	-0.502213	0.689459	0.948208
chrXIII:568355-568368:-	chrXIII:568359:-	chrXIII	568355	568368	-	-0.662884	0.333262	0.845714	-1.08339	0.166655	0.47374	-0.453445	0.507884	0.874375	-0.29481	0.675992	0.909333	3.12533	1.52e-07	4.16e-06
chrXIII:568403:-	chrXIII:568403:-	chrXIII	568403	568403	-	-0.445639	0.921615	NA	0.257964	0.954577	NA	-0.240849	0.957588	NA	0.225571	0.960276	NA	4.21854	0.328347	NA
chrXIII:568439:-	chrXIII:568439:-	chrXIII	568439	568439	-	1.99823	0.412512	NA	0.257981	0.922249	NA	2.20624	0.365453	NA	1.6059	0.537546	NA	5.68422	0.0108334	NA
chrXIII:568903:-	chrXIII:568903:-	chrXIII	568903	568903	-	0.905104	0.62449	NA	0.537648	0.779604	NA	-0.378275	0.847401	NA	-1.55862	0.487889	NA	-0.356231	0.852906	NA
chrXIII:570221:-	chrXIII:570221:-	chrXIII	570221	570221	-	4.54185	0.0819807	NA	3.70623	0.166028	NA	2.79264	0.302336	NA	0.225581	0.939111	NA	-0.639517	0.828555	NA
chrXIII:570656-570665:-	chrXIII:570656:-	chrXIII	570656	570665	-	-0.212439	0.83408	0.988547	-2.24491	0.0768315	0.312378	0.047252	0.962763	0.992552	-1.09007	0.325201	NA	-0.905848	0.38154	0.77531
chrXIII:570960:-	chrXIII:570960:-	chrXIII	570960	570960	-	-0.97557	0.346954	0.855222	-0.831557	0.443111	0.747398	-0.491688	0.629477	0.919518	0.31156	0.755884	NA	-0.682683	0.498242	0.852694
chrXIII:570999-571050:-	chrXIII:571028:-	chrXIII	570999	571050	-	-0.671227	0.0129468	0.124013	-0.512377	0.0634808	0.282313	-0.677808	0.012744	0.121154	-0.687229	0.0135224	0.166544	-0.562924	0.0354292	0.183428
chrXIII:571139:-	chrXIII:571139:-	chrXIII	571139	571139	-	0.573808	0.762039	NA	-0.346566	0.864033	NA	-0.737626	0.713657	NA	-3.30056	0.156623	NA	-1.18278	0.557506	NA
chrXIII:571163:-	chrXIII:571163:-	chrXIII	571163	571163	-	-0.366386	0.812005	0.987504	-0.117093	0.9406	NA	-0.847116	0.594332	NA	-2.64392	0.181338	NA	-2.1063	0.213852	0.588866
chrXIII:572030-572107:-	chrXIII:572090:-	chrXIII	572030	572107	-	-0.407768	0.0594953	0.35385	-0.877132	7.8e-05	0.00252705	-0.78088	0.000353754	0.00912877	-0.233219	0.285516	0.696327	-0.249384	0.246974	0.635562
chrXIII:572728-572732:-	chrXIII:572732:-	chrXIII	572728	572732	-	0.072438	0.94134	0.995529	-0.147554	0.887042	0.964754	0.585226	0.547199	0.888704	-2.36332	0.0853332	NA	0.00930308	0.99242	0.997831
chrXIII:572965:-	chrXIII:572965:-	chrXIII	572965	572965	-	0.114089	0.906296	0.993278	0.78693	0.417831	0.72786	0.535173	0.575489	0.900264	-1.16431	0.335489	0.736364	3.4639	7.84e-05	0.00117959
chrXIII:573252:-	chrXIII:573252:-	chrXIII	573252	573252	-	0.224124	0.903478	NA	1.38314	0.446033	NA	-0.785653	0.694696	NA	0.696834	0.709005	NA	-0.641868	0.73802	NA
chrXIII:573286:-	chrXIII:573286:-	chrXIII	573286	573286	-	-1.07072	0.558144	0.957731	1.96102	0.215848	NA	0.718209	0.659058	NA	-0.403923	0.825159	NA	-0.636784	0.712084	0.948208
chrXIII:573456-573498:-	chrXIII:573456:-	chrXIII	573456	573498	-	5.13029	1.24e-05	0.000562067	5.00596	2.26e-05	0.000957165	4.98669	2.25e-05	0.00102939	0.799321	0.577532	0.867962	-1.61624	0.372631	0.770238
chrXIII:573789-573832:-	chrXIII:573832:-	chrXIII	573789	573832	-	4.41142	6.36e-07	4.56e-05	3.62634	6.02e-05	0.00204709	4.34686	9.79e-07	7.54e-05	0.716079	0.500352	0.832772	-1.0895	0.368234	0.766142
chrXIII:573858:-	chrXIII:573858:-	chrXIII	573858	573858	-	3.4032	0.267805	NA	3.3355	0.284444	NA	3.19521	0.301417	NA	0.225571	0.946066	NA	-0.639526	0.847905	NA
chrXIII:573885-573887:-	chrXIII:573887:-	chrXIII	573885	573887	-	5.52222	0.000446582	0.0102376	5.02927	0.00152586	0.0235312	5.29648	0.000780702	0.0166834	1.21513	0.514855	0.840499	-2.06594	0.331261	0.737789
chrXIII:574472:-	chrXIII:574472:-	chrXIII	574472	574472	-	-0.215092	0.897687	NA	-0.481846	0.785351	NA	-1.60284	0.391224	NA	-0.468672	0.790504	NA	-0.308077	0.853302	NA
chrXIII:574505-574533:-	chrXIII:574512:-	chrXIII	574505	574533	-	0.085302	0.918242	0.993614	0.130039	0.879521	0.962471	0.202909	0.807734	0.968329	-0.451641	0.612249	0.885831	-0.344423	0.681615	0.945595
chrXIII:574830-574833:-	chrXIII:574830:-	chrXIII	574830	574833	-	-0.694114	0.30439	0.823549	-0.99869	0.168781	0.47662	-1.49109	0.0397856	0.255743	0.118244	0.860234	0.96826	-0.240188	0.71474	0.948208
chrXIII:574859-574898:-	chrXIII:574893:-	chrXIII	574859	574898	-	-0.440908	0.0984417	0.484867	-0.523139	0.0562254	0.263658	-0.732242	0.00686435	0.0796964	0.503643	0.0575834	0.364305	-0.431888	0.103857	0.383074
chrXIII:577394-577412:-	chrXIII:577412:-	chrXIII	577394	577412	-	1.007	0.500578	0.935984	0.266469	0.87072	NA	-0.20526	0.899998	0.979905	-1.29019	0.507254	NA	2.78471	0.0513092	0.237356
chrXIII:577455-577474:-	chrXIII:577455:-	chrXIII	577455	577474	-	0.154056	0.788926	0.987504	-0.348984	0.57411	0.828826	-0.113715	0.84697	0.974285	-1.80791	0.0143102	0.17214	1.94692	0.000378802	0.00466546
chrXIII:577495-577505:-	chrXIII:577495:-	chrXIII	577495	577505	-	0.198893	0.84717	0.98946	-2.10427	0.131758	0.417881	0.266818	0.797116	0.965983	-0.391016	0.725661	NA	1.25358	0.208187	0.580024
chrXIII:579256:-	chrXIII:579256:-	chrXIII	579256	579256	-	-0.726156	0.673304	NA	-2.53963	0.234086	NA	-0.261959	0.87789	NA	-1.60316	0.401445	NA	-1.2413	0.477688	NA
chrXIII:579342:-	chrXIII:579342:-	chrXIII	579342	579342	-	3.97012	0.0974005	NA	3.58019	0.145112	NA	4.36954	0.0672707	NA	3.5143	0.153342	NA	-0.639526	0.815979	NA
chrXIII:580875:-	chrXIII:580875:-	chrXIII	580875	580875	-	2.58576	0.297487	NA	1.08518	0.682472	NA	2.68696	0.279644	NA	-1.28594	0.649311	NA	-2.15104	0.44688	NA
chrXIII:580897-580906:-	chrXIII:580900:-	chrXIII	580897	580906	-	6.98209	2.53e-05	0.000997234	5.54362	0.00104477	0.0178763	6.00833	0.00032076	0.00849107	4.91364	0.00412899	0.0849722	0.783458	0.71635	0.948208
chrXIII:580938-580958:-	chrXIII:580941:-	chrXIII	580938	580958	-	3.54208	0.0115028	0.115025	3.05906	0.0325912	0.191166	2.85204	0.0448383	0.277353	1.06728	0.497875	NA	-1.6558	0.397891	0.786421
chrXIII:581095:-	chrXIII:581095:-	chrXIII	581095	581095	-	3.45481	0.184921	NA	3.64073	0.167428	NA	4.20524	0.103469	NA	1.79147	0.530989	NA	-0.639523	0.826292	NA
chrXIII:581289:-	chrXIII:581289:-	chrXIII	581289	581289	-	3.79165	0.110836	NA	4.00223	0.0959041	NA	4.20186	0.0761662	NA	0.225586	0.934066	NA	-0.639513	0.814573	NA
chrXIII:581326:-	chrXIII:581326:-	chrXIII	581326	581326	-	3.86835	0.194017	NA	3.15562	0.302007	NA	2.78472	0.360653	NA	0.225575	0.944936	NA	-0.639522	0.844757	NA
chrXIII:581656-581682:-	chrXIII:581682:-	chrXIII	581656	581682	-	4.67997	0.000196798	0.00534127	3.94418	0.00201624	0.0285967	3.97818	0.00169552	0.0302324	1.33882	0.347349	0.746643	-1.64799	0.377253	0.773226
chrXIII:581915-581929:-	chrXIII:581918:-	chrXIII	581915	581929	-	5.3933	0.000618396	0.013095	4.88876	0.00211638	0.0297389	5.02212	0.00149128	0.0273676	2.22669	0.195987	0.605838	-2.06587	0.331536	0.737924
chrXIII:582261:-	chrXIII:582261:-	chrXIII	582261	582261	-	-1.10867	0.463682	0.92204	0.264436	0.856309	NA	-0.214283	0.883222	NA	-2.793	0.148474	NA	-0.275028	0.848587	0.961264
chrXIII:583248:-	chrXIII:583248:-	chrXIII	583248	583248	-	0.959182	0.57475	NA	0.886004	0.615046	NA	-0.873687	0.650165	NA	0.491459	0.784569	NA	-0.337731	0.850608	NA
chrXIII:583921:-	chrXIII:583921:-	chrXIII	583921	583921	-	-0.345689	0.873212	NA	-0.424575	0.849521	NA	-2.39079	0.341923	NA	-1.99516	0.420682	NA	-0.781905	0.720465	NA
chrXIII:584001-584009:-	chrXIII:584001:-	chrXIII	584001	584009	-	-0.507304	0.516514	0.942159	-0.601705	0.461343	0.760678	-0.92137	0.253727	0.68939	-1.03249	0.220252	0.632034	-1.03591	0.192369	0.555033
chrXIII:584053-584118:-	chrXIII:584092:-	chrXIII	584053	584118	-	-0.100109	0.710589	0.984436	-0.618889	0.0281264	0.173336	-0.397419	0.146318	0.537468	-0.877126	0.00213147	0.0536044	-0.344604	0.202122	0.571473
chrXIII:584378:-	chrXIII:584378:-	chrXIII	584378	584378	-	0.536665	0.677506	0.97826	1.74614	0.167726	0.475149	0.917991	0.473505	0.858791	0.291499	0.830577	NA	0.681899	0.592252	0.906853
chrXIII:584479-584488:-	chrXIII:584479:-	chrXIII	584479	584488	-	2.88545	0.0133657	0.126986	1.88179	0.122577	0.402	2.37377	0.0445003	0.27632	0.840955	0.514838	NA	-0.995315	0.482831	0.842745
chrXIII:584510:-	chrXIII:584510:-	chrXIII	584510	584510	-	2.9636	0.153573	0.616551	2.79827	0.186097	NA	2.96384	0.154959	NA	1.44054	0.520724	NA	0.27871	0.903076	0.975189
chrXIII:586507:-	chrXIII:586507:-	chrXIII	586507	586507	-	-0.121586	0.930749	0.994629	-0.890206	0.566257	NA	0.0499354	0.971567	NA	-0.0425595	0.976511	NA	-0.0846506	0.951294	0.988013
chrXIII:586533-586541:-	chrXIII:586533:-	chrXIII	586533	586541	-	-0.0301598	0.962099	0.997489	0.370324	0.565628	0.823571	-0.135523	0.833514	0.972751	0.0675035	0.917988	0.979426	-0.355156	0.578264	0.89794
chrXIII:586719:-	chrXIII:586719:-	chrXIII	586719	586719	-	-0.675878	0.492333	0.931722	-0.20783	0.835456	0.948089	0.466196	0.619628	0.91657	-0.471974	0.64334	0.897934	1.48089	0.102657	0.380764
chrXIII:587476:-	chrXIII:587476:-	chrXIII	587476	587476	-	0.112685	0.956004	NA	1.06392	0.598845	NA	0.629874	0.754864	NA	-1.28254	0.585536	NA	0.281402	0.888904	NA
chrXIII:589646-589700:-	chrXIII:589686:-	chrXIII	589646	589700	-	-0.0509872	0.853462	0.98946	-0.190481	0.502991	0.786944	-0.223048	0.424307	0.830598	-0.450347	0.117579	0.49721	-0.496341	0.0743275	0.305997
chrXIII:589815-589832:-	chrXIII:589832:-	chrXIII	589815	589832	-	0.212262	0.780354	0.987504	-1.13664	0.186651	0.50255	-0.530425	0.502903	0.873461	-0.503283	0.536551	0.849573	-1.4774	0.0717245	0.298886
chrXIII:589890-589893:-	chrXIII:589893:-	chrXIII	589890	589893	-	0.461311	0.556251	0.957566	-1.16278	0.218297	0.542954	0.709324	0.364717	0.789577	0.421633	0.603632	0.880977	0.698856	0.365712	0.764757
chrXIII:590004:-	chrXIII:590004:-	chrXIII	590004	590004	-	0.475585	0.762065	0.987276	-3.05879	0.137794	NA	1.05304	0.496524	NA	1.14156	0.467784	NA	1.12539	0.461459	0.828521
chrXIII:590031-590097:-	chrXIII:590031:-	chrXIII	590031	590097	-	-0.10277	0.843569	0.98946	-1.46502	0.0171341	0.123547	-0.210393	0.690524	0.93714	1.08536	0.0337993	0.275637	1.92237	0.000102621	0.00149079
chrXIII:591422:-	chrXIII:591422:-	chrXIII	591422	591422	-	4.84921	0.0357727	NA	4.29126	0.0681967	NA	2.78155	0.251594	NA	1.6039	0.546404	NA	-0.639516	0.81253	NA
chrXIII:591574:-	chrXIII:591574:-	chrXIII	591574	591574	-	0.717345	0.689311	NA	0.683615	0.711633	NA	-0.872786	0.660932	NA	-0.590494	0.770577	NA	0.155396	0.931913	NA
chrXIII:592145-592169:-	chrXIII:592169:-	chrXIII	592145	592169	-	0.867345	0.286192	0.807755	-0.911134	0.319758	0.647445	-1.09339	0.220366	0.649424	-0.425901	0.628449	0.893231	-4.1331	0.00150528	0.0150608
chrXIII:592194:-	chrXIII:592194:-	chrXIII	592194	592194	-	-0.328315	0.780241	0.987504	-0.537535	0.66192	0.87193	-0.661959	0.582381	0.903062	-1.0702	0.40108	NA	-2.76782	0.0457269	0.21907
chrXIII:592410:-	chrXIII:592410:-	chrXIII	592410	592410	-	0.789574	0.571802	0.96064	0.0873601	0.952788	NA	-1.34253	0.396458	NA	0.255534	0.861106	NA	-3.29519	0.0873235	0.342237
chrXIII:592666-592668:-	chrXIII:592666:-	chrXIII	592666	592668	-	1.52487	0.194526	0.691775	1.36944	0.258596	0.588261	-0.539787	0.686876	0.935721	1.75332	0.141494	NA	-0.00627791	0.995972	0.998881
chrXIII:592709-592816:-	chrXIII:592736:-	chrXIII	592709	592816	-	0.255914	0.378192	0.880162	0.213794	0.467142	0.764924	-0.307836	0.29527	0.731961	-0.0588108	0.842408	0.96143	-0.0160001	0.956112	0.988604
chrXIII:594512-594524:-	chrXIII:594512:-	chrXIII	594512	594524	-	-0.395311	0.728013	0.985332	0.022491	0.984411	0.995023	-0.523642	0.649864	0.926376	-0.669225	0.576086	NA	-1.70855	0.158535	0.497119
chrXIII:594551-594556:-	chrXIII:594556:-	chrXIII	594551	594556	-	-1.23518	0.187522	0.680854	-0.533548	0.569216	0.82563	-0.498626	0.58269	0.903165	-0.29732	0.747045	NA	-1.25803	0.174645	0.525352
chrXIII:594605-594613:-	chrXIII:594613:-	chrXIII	594605	594613	-	0.345987	0.775925	0.987504	0.374089	0.76523	0.919324	-0.210479	0.867175	0.977114	-0.0784599	0.951353	NA	-0.344829	0.781203	0.948208
chrXIII:594649-594689:-	chrXIII:594657:-	chrXIII	594649	594689	-	-0.189197	0.638923	0.969482	-0.734656	0.0873234	0.335614	-0.46696	0.255864	0.691882	-0.458342	0.276742	0.690138	-0.290253	0.470354	0.834797
chrXIII:594712-594743:-	chrXIII:594716:-	chrXIII	594712	594743	-	0.389358	0.238788	0.754213	0.29424	0.384099	0.702362	0.149255	0.655135	0.927786	-0.316958	0.360832	0.755434	0.381093	0.247183	0.635941
chrXIII:597643:-	chrXIII:597643:-	chrXIII	597643	597643	-	5.6829	0.002894	0.0430929	4.21553	0.0333168	0.193616	5.20187	0.00675854	0.0790707	1.71107	0.460067	NA	-0.639514	0.787708	0.948208
chrXIII:599128-599221:-	chrXIII:599170:-	chrXIII	599128	599221	-	0.304289	0.276327	0.796891	0.0630899	0.825876	0.944278	-0.181487	0.523256	0.880764	-0.501498	0.0875924	0.436206	-0.104738	0.70919	0.948208
chrXIII:600893-600940:-	chrXIII:600910:-	chrXIII	600893	600940	-	0.0266352	0.974427	0.997983	1.38059	0.0961683	0.352374	-1.08123	0.195427	0.617163	-0.104367	0.900311	0.977219	-3.23312	0.000148009	0.00206185
chrXIII:601078-601081:-	chrXIII:601081:-	chrXIII	601078	601081	-	-0.710663	0.277129	0.797598	-1.03331	0.138224	0.428488	-0.959458	0.151827	0.548036	-0.496553	0.458785	0.811718	0.0461099	0.941921	0.985202
chrXIII:601121-601213:-	chrXIII:601138:-	chrXIII	601121	601213	-	-0.308081	0.374177	0.877473	-0.867689	0.016155	0.11888	-0.312946	0.36882	0.791851	-0.240836	0.494107	0.829899	1.1165	0.00101399	0.0108537
chrXIII:601645-601663:-	chrXIII:601645:-	chrXIII	601645	601663	-	0.755543	0.443494	0.915003	0.45388	0.666064	0.874225	0.319986	0.754417	0.951213	-0.552205	0.635713	0.895328	3.34336	0.000307269	0.00390977
chrXIII:601693-601697:-	chrXIII:601693:-	chrXIII	601693	601697	-	0.888062	0.487779	0.930344	1.89667	0.133455	0.420318	0.978388	0.447	0.844972	-0.102639	0.943482	NA	1.86422	0.130486	0.440998
chrXIII:602384:-	chrXIII:602384:-	chrXIII	602384	602384	-	4.12676	0.157201	NA	0.257972	0.9361	NA	3.5278	0.231341	NA	0.225579	0.944109	NA	0.752844	0.813935	NA
chrXIII:603096-603121:-	chrXIII:603108:-	chrXIII	603096	603121	-	-0.887263	0.000624934	0.0131909	-0.903115	0.00062308	0.0123301	-1.01745	9.82e-05	0.00329953	-0.230682	0.374223	0.76617	-1.16084	7.91e-06	0.000152496
chrXIII:603234:-	chrXIII:603234:-	chrXIII	603234	603234	-	0.00578376	0.9957	0.999954	-0.771199	0.507106	0.789884	-0.428076	0.69758	0.938875	0.0447039	0.967651	NA	-0.762903	0.487415	0.845616
chrXIII:603302-603312:-	chrXIII:603302:-	chrXIII	603302	603312	-	-0.453782	0.619154	0.966091	-0.517293	0.590418	0.836296	0.543475	0.538011	0.884701	0.390241	0.666539	0.906746	-0.676256	0.459636	0.827369
chrXIII:605468:-	chrXIII:605468:-	chrXIII	605468	605468	-	-1.05416	0.481584	0.927707	-0.315344	0.832869	NA	-1.49273	0.344444	0.77451	1.1401	0.414996	NA	-0.777292	0.593524	0.907621
chrXIII:605655:-	chrXIII:605655:-	chrXIII	605655	605655	-	1.53903	0.476205	NA	1.29093	0.57015	NA	1.37844	0.530133	NA	1.77983	0.419331	NA	2.81222	0.176251	NA
chrXIII:605683-605721:-	chrXIII:605711:-	chrXIII	605683	605721	-	0.0780725	0.786473	0.987504	0.375259	0.198466	0.517469	0.0138614	0.961935	0.992406	-0.19131	0.521607	0.842886	0.0438474	0.878606	0.968749
chrXIII:605742-605778:-	chrXIII:605754:-	chrXIII	605742	605778	-	0.109412	0.805976	0.987504	0.244357	0.593746	0.838522	-0.145801	0.748759	0.949921	0.290495	0.524437	0.843846	0.125502	0.776419	0.948208
chrXIII:606973:-	chrXIII:606973:-	chrXIII	606973	606973	-	1.57348	0.375944	NA	0.354742	0.853296	NA	0.624877	0.734187	NA	-1.16387	0.593866	NA	-1.09631	0.584113	NA
chrXIII:610199-610288:-	chrXIII:610221:-	chrXIII	610199	610288	-	-0.0521127	0.883024	0.99067	-0.274606	0.464455	0.763627	0.352817	0.31476	0.750162	1.80711	1.11e-07	2.16e-05	0.61937	0.0710389	0.296964
chrXIII:610352-610404:-	chrXIII:610399:-	chrXIII	610352	610404	-	-1.25682	0.000156954	0.00442103	-0.618377	0.0631233	0.281036	-1.19987	0.00031508	0.00837396	0.691608	0.0357683	0.284474	-1.1672	0.000431376	0.00521626
chrXIII:610517:-	chrXIII:610517:-	chrXIII	610517	610517	-	-2.48823	0.327721	NA	0.0414525	0.98534	NA	-2.32966	0.36429	NA	-1.74914	0.485517	NA	-0.811415	0.718687	NA
chrXIII:610669:-	chrXIII:610669:-	chrXIII	610669	610669	-	0.0214338	0.987785	0.999639	-0.482269	0.753552	NA	-0.956651	0.53242	NA	0.968824	0.483222	NA	0.991016	0.459018	0.827018
chrXIII:610946-610978:-	chrXIII:610978:-	chrXIII	610946	610978	-	-1.89845	0.00143279	0.0250865	-1.10958	0.0609979	0.276081	-1.63469	0.0058502	0.0720318	0.108419	0.846612	0.963162	-1.11944	0.0483535	0.228287
chrXIII:611012:-	chrXIII:611012:-	chrXIII	611012	611012	-	-0.556847	0.736419	NA	-1.15766	0.527379	NA	-1.65613	0.365919	NA	0.415752	0.798841	NA	-2.0555	0.261788	NA
chrXIII:611063:-	chrXIII:611063:-	chrXIII	611063	611063	-	-0.445639	0.921615	NA	0.257964	0.954577	NA	-0.240849	0.957588	NA	0.225571	0.960276	NA	4.21854	0.328347	NA
chrXIII:611137:-	chrXIII:611137:-	chrXIII	611137	611137	-	0.470934	0.872314	NA	-1.27172	0.681892	NA	-0.329547	0.915393	NA	-1.30411	0.67425	NA	2.72901	0.326533	NA
chrXIII:611204:-	chrXIII:611204:-	chrXIII	611204	611204	-	0.962994	0.766038	NA	0.257978	0.936709	NA	1.20515	0.710568	NA	0.225585	0.944642	NA	4.89049	0.095332	NA
chrXIII:611367-611384:-	chrXIII:611384:-	chrXIII	611367	611384	-	-2.01375	0.376906	0.87935	-2.72857	0.23516	NA	-0.780558	0.704597	NA	0.747177	0.697881	NA	2.49887	0.167861	0.513774
chrXIII:611430-611466:-	chrXIII:611466:-	chrXIII	611430	611466	-	-0.368662	0.668588	0.975545	-0.287027	0.754672	0.914787	0.705941	0.383282	0.803425	1.18307	0.143989	0.541875	3.51177	2.86e-06	6.06e-05
chrXIII:611706:-	chrXIII:611706:-	chrXIII	611706	611706	-	2.17337	0.286193	NA	2.23945	0.282669	NA	0.789683	0.719816	NA	1.91528	0.364893	NA	2.95621	0.138546	NA
chrXIII:616239-616272:-	chrXIII:616242:-	chrXIII	616239	616272	-	-0.637834	0.0620914	0.364004	-0.162254	0.639153	0.861574	0.358767	0.278942	0.716147	0.714595	0.0317792	0.267899	0.1691	0.607812	0.915118
chrXIII:616451-616476:-	chrXIII:616451:-	chrXIII	616451	616476	-	-1.16001	0.237112	0.752337	-0.724329	0.468204	0.765573	-0.886306	0.364338	0.789094	0.363551	0.699834	0.917365	0.0144478	0.987571	0.996319
chrXIII:618241-618263:-	chrXIII:618247:-	chrXIII	618241	618263	-	1.26972	0.092741	0.468099	1.38125	0.0753903	0.309554	1.86739	0.0121748	0.118025	1.14144	0.146809	0.546603	2.9486	4.57e-05	0.000730898
chrXIII:619333:-	chrXIII:619333:-	chrXIII	619333	619333	-	1.45375	0.35899	0.866221	-0.148107	0.935044	NA	1.8725	0.234741	NA	0.276161	0.874038	NA	1.52594	0.332413	0.738651
chrXIII:619411:-	chrXIII:619411:-	chrXIII	619411	619411	-	0.0257364	0.986778	0.999563	-0.195759	0.904737	0.970523	0.409484	0.790546	0.963626	-2.18209	0.274545	NA	1.81244	0.220977	0.600094
chrXIII:619433-619497:-	chrXIII:619497:-	chrXIII	619433	619497	-	0.407171	0.389713	0.887371	0.297244	0.547508	0.813212	0.695292	0.140504	0.525966	0.147631	0.767062	0.93957	1.9668	1.43e-05	0.000262234
chrXIII:622379-622514:-	chrXIII:622433:-	chrXIII	622379	622514	-	0.522649	0.175752	0.661614	-0.3562	0.374003	0.694069	0.390589	0.314021	0.749294	0.311733	0.427092	0.796662	-2.14183	3.13e-07	7.97e-06
chrXIII:622646-622664:-	chrXIII:622649:-	chrXIII	622646	622664	-	-0.330548	0.714563	0.984606	-0.456892	0.627936	0.856761	-1.03559	0.274429	0.713301	1.13044	0.20019	0.610739	-5.00778	0.00205167	0.0196284
chrXIII:622742-622744:-	chrXIII:622744:-	chrXIII	622742	622744	-	-0.260883	0.807017	0.987504	-0.0565116	0.958807	0.987187	-1.17856	0.301436	0.739044	0.650036	0.539307	NA	-1.88269	0.107872	0.391785
chrXIII:622968:-	chrXIII:622968:-	chrXIII	622968	622968	-	-1.03624	0.492115	0.931646	-1.40839	0.379543	NA	-1.80166	0.257208	NA	-0.397942	0.792364	NA	-2.74679	0.0987567	0.370695
chrXIII:623001:-	chrXIII:623001:-	chrXIII	623001	623001	-	0.655274	0.729688	0.98572	0.258041	0.899213	NA	1.34422	0.469697	NA	-0.711016	0.748198	NA	2.42613	0.177411	NA
chrXIII:623034:-	chrXIII:623034:-	chrXIII	623034	623034	-	-0.259938	0.906367	NA	-2.62254	0.29564	NA	-3.12136	0.213224	NA	-0.201515	0.929901	NA	1.85784	0.372741	NA
chrXIII:623055-623102:-	chrXIII:623102:-	chrXIII	623055	623102	-	0.04942	0.945071	0.995613	-0.448574	0.559351	0.819347	-0.315787	0.668153	0.931535	-0.401071	0.599622	0.88007	0.948336	0.172657	0.522209
chrXIII:623168-623296:-	chrXIII:623254:-	chrXIII	623168	623296	-	-0.0723643	0.762914	0.987276	-0.247499	0.314099	0.643393	-0.0310493	0.89737	0.979732	-0.653585	0.00889824	0.131974	0.763603	0.00122575	0.0127522
chrXIII:623813:-	chrXIII:623813:-	chrXIII	623813	623813	-	-0.989626	0.684441	NA	-0.945789	0.707239	NA	-3.77794	0.161975	NA	0.762516	0.746415	NA	-4.17662	0.122096	NA
chrXIII:623837:-	chrXIII:623837:-	chrXIII	623837	623837	-	-0.915416	0.754798	NA	-0.391592	0.894264	NA	-3.78504	0.231287	NA	-3.31861	0.29393	NA	-4.18371	0.185791	NA
chrXIII:623864:-	chrXIII:623864:-	chrXIII	623864	623864	-	0.583645	0.73418	0.986114	1.70123	0.317029	NA	-0.659716	0.720207	NA	0.354445	0.842425	NA	-4.08759	0.0615553	0.269617
chrXIII:623901-623915:-	chrXIII:623915:-	chrXIII	623901	623915	-	0.550143	0.674452	0.977022	-0.561906	0.693606	0.886475	-0.966181	0.495076	0.867923	0.931939	0.480623	NA	-5.12666	0.00744654	0.0551179
chrXIII:623940-623951:-	chrXIII:623951:-	chrXIII	623940	623951	-	0.00107872	0.999096	0.999954	-0.210102	0.831771	0.946521	-1.15115	0.257339	0.69383	-0.444878	0.656843	NA	-3.36628	0.00695182	0.0523306
chrXIII:623993-624042:-	chrXIII:624034:-	chrXIII	623993	624042	-	-0.10009	0.866316	0.98946	-0.0142437	0.981327	0.993669	-1.62298	0.0129064	0.122262	-0.770142	0.224661	0.637719	-2.91206	4.92e-05	0.000780231
chrXIII:624072:-	chrXIII:624072:-	chrXIII	624072	624072	-	-0.627971	0.620635	0.966091	-0.347587	0.789776	0.93022	-3.40118	0.065946	0.351213	0.281726	0.822205	NA	-0.639692	0.610705	0.91718
chrXIII:624100:-	chrXIII:624100:-	chrXIII	624100	624100	-	-1.59319	0.401415	NA	0.73335	0.664923	NA	-1.3148	0.485339	NA	0.541701	0.750926	NA	-1.16991	0.51479	NA
chrXIII:624189-624197:-	chrXIII:624197:-	chrXIII	624189	624197	-	-0.129768	0.834472	0.988547	-0.596389	0.365389	0.686448	-0.864201	0.182934	0.600182	0.0984038	0.876387	0.972592	-0.699624	0.267049	0.661956
chrXIII:624226-624299:-	chrXIII:624252:-	chrXIII	624226	624299	-	-0.276917	0.319789	0.836822	-0.121601	0.666005	0.874225	-0.782645	0.00567165	0.0706822	-0.400859	0.157948	0.561176	-0.825952	0.00322627	0.0283414
chrXIII:625200:-	chrXIII:625200:-	chrXIII	625200	625200	-	1.89022	0.180789	0.66928	1.96122	0.173082	0.482885	-0.208625	0.896016	0.979732	1.83414	0.204493	NA	0.514711	0.727013	0.948208
chrXIII:625222-625238:-	chrXIII:625230:-	chrXIII	625222	625238	-	1.17526	0.0632832	0.368681	0.792302	0.229453	0.556055	0.494258	0.448954	0.846086	1.36334	0.033911	0.276408	0.0441013	0.946283	0.986553
chrXIII:625279-625311:-	chrXIII:625280:-	chrXIII	625279	625311	-	0.671778	0.0650544	0.375395	0.426928	0.260711	0.590724	0.194599	0.603028	0.911424	0.441936	0.243366	0.655505	0.873753	0.0152453	0.0970783
chrXIII:625361:-	chrXIII:625361:-	chrXIII	625361	625361	-	1.70728	0.153326	0.616142	2.21168	0.066489	0.289745	1.61921	0.18084	0.596552	2.22213	0.0648363	NA	3.8059	0.000870621	0.00955975
chrXIII:625583:-	chrXIII:625583:-	chrXIII	625583	625583	-	2.94555	0.20704	NA	2.60929	0.287526	NA	2.78851	0.23875	NA	1.75456	0.497657	NA	4.7657	0.033844	NA
chrXIII:625631:-	chrXIII:625631:-	chrXIII	625631	625631	-	3.34534	0.136389	NA	0.257972	0.920709	NA	3.20185	0.158499	NA	3.02991	0.194358	NA	5.11914	0.0187186	NA
chrXIII:626533-626535:-	chrXIII:626533:-	chrXIII	626533	626535	-	2.5579	0.20381	0.705402	5.63919	0.00251306	0.0337496	5.44945	0.00337486	0.0492577	1.7031	0.453276	NA	3.55065	0.0633731	0.274525
chrXIII:626743:-	chrXIII:626743:-	chrXIII	626743	626743	-	-1.15018	0.4925	NA	-1.30444	0.461689	NA	-2.29217	0.216439	NA	-2.00656	0.288661	NA	-1.39379	0.406874	NA
chrXIII:626899:-	chrXIII:626899:-	chrXIII	626899	626899	-	-1.62087	0.530784	NA	-3.36324	0.226331	NA	-0.101377	0.967161	NA	-2.02761	0.460162	NA	-2.73035	0.319281	NA
chrXIII:627499-627513:-	chrXIII:627499:-	chrXIII	627499	627513	-	-0.607012	0.658026	0.973833	1.47141	0.24886	0.57846	0.71463	0.578982	0.901476	0.171368	0.899816	NA	-0.211815	0.872556	0.967155
chrXIII:627831-627928:-	chrXIII:627885:-	chrXIII	627831	627928	-	-0.0131669	0.94454	0.995529	-0.0544261	0.774652	0.923947	-0.191692	0.312105	0.7473	0.0565432	0.765955	0.939126	-0.400437	0.0345532	0.180015
chrXIII:628738-628790:-	chrXIII:628754:-	chrXIII	628738	628790	-	1.29351	0.134289	0.576109	0.0424771	0.966926	0.989918	-0.213083	0.830169	0.972751	0.199895	0.841209	0.960992	5.12443	1.87e-10	7.98e-09
chrXIII:635993-636021:-	chrXIII:636006:-	chrXIII	635993	636021	-	-0.197488	0.666185	0.974974	-0.9985	0.0448691	0.229645	-0.389309	0.402322	0.81614	-0.120089	0.798162	0.948982	-0.196338	0.666092	0.939874
chrXIII:636045-636061:-	chrXIII:636045:-	chrXIII	636045	636061	-	-0.64704	0.168186	0.647351	-0.0567419	0.904389	0.970521	-0.128057	0.781908	0.961373	-0.799451	0.106902	0.47644	-0.228611	0.617208	0.919993
chrXIII:636088:-	chrXIII:636088:-	chrXIII	636088	636088	-	0.221877	0.906703	NA	0.495415	0.796376	NA	-1.40763	0.498952	NA	-3.37951	0.144801	NA	-0.206382	0.913825	NA
chrXIII:636292-636311:-	chrXIII:636292:-	chrXIII	636292	636311	-	1.11097	0.120876	0.546777	0.936204	0.208288	0.529813	1.64512	0.0203602	0.16542	-0.292915	0.719985	0.921947	2.15119	0.00201387	0.0193073
chrXIII:636673:-	chrXIII:636673:-	chrXIII	636673	636673	-	-0.884678	0.542255	0.952602	1.20402	0.374861	0.694623	0.0507781	0.970882	0.995204	-1.63	0.331672	NA	-0.0849886	0.950748	0.987765
chrXIII:636944-636967:-	chrXIII:636967:-	chrXIII	636944	636967	-	-0.182726	0.806403	0.987504	-0.466031	0.55013	0.814402	-0.567708	0.457023	0.851532	-0.330593	0.668892	0.908002	0.454053	0.533892	0.872481
chrXIII:636994-637116:-	chrXIII:637078:-	chrXIII	636994	637116	-	-0.436877	0.0628288	0.366882	-0.52094	0.0272252	0.169566	-0.504294	0.0319715	0.222217	0.0490409	0.834744	0.959719	-0.46614	0.0470005	0.22342
chrXIII:641049:-	chrXIII:641049:-	chrXIII	641049	641049	-	2.41686	0.257963	NA	1.91213	0.390043	NA	3.25406	0.123347	NA	0.330363	0.893265	NA	-0.641801	0.796906	NA
chrXIII:642148:-	chrXIII:642148:-	chrXIII	642148	642148	-	-1.45051	0.438954	NA	0.842523	0.615783	NA	-0.661991	0.709869	NA	-1.71963	0.405271	NA	0.147802	0.92929	NA
chrXIII:642503-642515:-	chrXIII:642515:-	chrXIII	642503	642515	-	5.24432	0.0206566	NA	3.76346	0.109353	NA	2.78855	0.243563	NA	0.225589	0.932562	NA	-0.63951	0.810414	NA
chrXIII:643527:-	chrXIII:643527:-	chrXIII	643527	643527	-	5.00392	0.0530243	NA	2.70391	0.326683	NA	2.20705	0.423258	NA	0.225586	0.938828	NA	-0.639512	0.827773	NA
chrXIII:644104:-	chrXIII:644104:-	chrXIII	644104	644104	-	0.44133	0.757362	0.986786	0.34264	0.817746	NA	-0.221004	0.882305	NA	0.568743	0.697984	NA	0.0691957	0.961655	0.989825
chrXIII:645172:-	chrXIII:645172:-	chrXIII	645172	645172	-	-0.457356	0.791393	0.987504	1.60781	0.316328	NA	-0.28149	0.870968	NA	0.793453	0.633437	NA	0.380539	0.814945	0.949751
chrXIII:645259:-	chrXIII:645259:-	chrXIII	645259	645259	-	1.20068	0.57421	NA	3.26249	0.109374	NA	1.78781	0.394463	NA	2.96826	0.147956	NA	-0.641675	0.790479	NA
chrXIII:645402-645441:-	chrXIII:645422:-	chrXIII	645402	645441	-	0.0709945	0.824375	0.988315	0.37877	0.243612	0.572926	0.0577079	0.857948	0.975881	0.210748	0.519372	0.841653	-0.277659	0.388156	0.779578
chrXIII:646815:-	chrXIII:646815:-	chrXIII	646815	646815	-	0.487498	0.8538	NA	-1.25408	0.658276	NA	1.6898	0.506758	NA	-1.28647	0.650031	NA	2.74632	0.268105	NA
chrXIII:646865:-	chrXIII:646865:-	chrXIII	646865	646865	-	-0.445636	0.909683	NA	0.257968	0.947643	NA	1.20621	0.758743	NA	0.225576	0.95421	NA	4.33058	0.239133	NA
chrXIII:646893-646902:-	chrXIII:646902:-	chrXIII	646893	646902	-	0.481117	0.694851	0.981993	0.706816	0.578425	0.830578	0.845433	0.486164	0.863715	1.14749	0.349707	0.748	4.35936	8.54e-05	0.00127027
chrXIII:648328-648346:-	chrXIII:648331:-	chrXIII	648328	648346	-	5.05942	3.96e-05	0.00143799	3.36459	0.00804279	0.0743309	3.68449	0.0031803	0.0472824	0.168181	0.915856	0.979426	-1.68714	0.362055	0.762363
chrXIII:648732:-	chrXIII:648732:-	chrXIII	648732	648732	-	3.67165	0.159155	NA	4.05533	0.122147	NA	3.51994	0.179955	NA	0.225581	0.938524	NA	-0.639517	0.826925	NA
chrXIII:649775-649778:-	chrXIII:649778:-	chrXIII	649775	649778	-	-1.8538	0.466828	0.923154	-1.15019	0.65165	NA	-1.64901	0.51746	NA	1.26368	0.588296	NA	4.68814	0.026475	0.148341
chrXIII:649813-649862:-	chrXIII:649824:-	chrXIII	649813	649862	-	0.490915	0.431209	0.909605	-0.00988014	0.988931	0.996901	0.766477	0.21655	0.644643	0.181172	0.792687	0.947962	5.3063	3.88e-22	6.95e-20
chrXIII:650788:-	chrXIII:650788:-	chrXIII	650788	650788	-	-0.445634	0.900059	NA	1.66165	0.638454	NA	1.20567	0.733942	NA	0.225578	0.949312	NA	4.33102	0.185339	NA
chrXIII:650856:-	chrXIII:650856:-	chrXIII	650856	650856	-	2.26655	0.0601075	0.356198	1.95981	0.116577	0.392316	2.06402	0.090563	0.420655	0.154423	0.914337	NA	2.81255	0.017927	0.110611
chrXIII:651837:-	chrXIII:651837:-	chrXIII	651837	651837	-	0.961053	0.78181	NA	0.257972	0.940931	NA	1.19997	0.730295	NA	0.22558	0.948337	NA	4.50309	0.158572	NA
chrXIII:651905-651908:-	chrXIII:651908:-	chrXIII	651905	651908	-	1.03335	0.691604	0.980787	0.257987	0.921855	NA	2.78514	0.236253	NA	0.225594	0.931641	NA	5.92692	0.00738924	NA
chrXIII:651947-651963:-	chrXIII:651952:-	chrXIII	651947	651963	-	-0.272256	0.784872	0.987504	-0.966452	0.418699	0.728637	0.138152	0.88784	0.979732	-0.53242	0.631242	0.89407	3.98519	3.65e-06	7.55e-05
chrXIII:652749-652757:-	chrXIII:652757:-	chrXIII	652749	652757	-	-1.13697	0.104708	0.504373	-0.2172	0.753838	0.914468	-2.79754	0.000876365	0.0182367	-0.0513906	0.940337	0.985103	-1.5375	0.0303107	0.163789
chrXIII:652881-652906:-	chrXIII:652887:-	chrXIII	652881	652906	-	-0.290129	0.347871	0.856448	0.106635	0.731436	0.903786	-0.904378	0.00400017	0.0551358	-0.183555	0.55698	0.858875	-2.14556	3.37e-11	1.6e-09
chrXIII:652928-652932:-	chrXIII:652932:-	chrXIII	652928	652932	-	-0.15732	0.702101	0.982744	0.188574	0.651442	0.868127	-0.620556	0.143219	0.531889	0.512535	0.213089	0.625065	-2.05722	7.07e-06	0.00013762
chrXIII:652953-652998:-	chrXIII:652956:-	chrXIII	652953	652998	-	-0.829122	0.0736964	0.405479	-0.379607	0.418947	0.72888	-0.50442	0.273844	0.712947	0.297779	0.51305	0.839841	-1.51724	0.0014504	0.0146173
chrXIII:653025:-	chrXIII:653025:-	chrXIII	653025	653025	-	0.284327	0.843264	0.98946	0.563945	0.70108	NA	0.514189	0.720333	NA	0.177213	0.906145	NA	-0.644227	0.667157	0.940338
chrXIII:653071-653094:-	chrXIII:653085:-	chrXIII	653071	653094	-	0.204462	0.714419	0.984606	0.411477	0.469471	0.766498	-0.069572	0.90257	0.980783	-0.177814	0.761246	0.937434	-1.11798	0.057053	0.255477
chrXIII:653150-653188:-	chrXIII:653180:-	chrXIII	653150	653188	-	0.353251	0.296721	0.817209	0.294844	0.396797	0.712891	0.217318	0.525283	0.881746	0.397859	0.250436	0.663189	-0.427037	0.216348	0.592823
chrXIII:653214-653222:-	chrXIII:653219:-	chrXIII	653214	653222	-	-0.0359784	0.969126	0.997489	-0.523049	0.597713	0.841014	0.131116	0.887969	0.979732	0.179088	0.850254	NA	-1.11019	0.252699	0.643031
chrXIII:653258-653266:-	chrXIII:653258:-	chrXIII	653258	653266	-	-0.166322	0.795563	0.987504	-0.929613	0.188404	0.505213	0.555333	0.378126	0.798901	-0.0543555	0.934408	0.9836	-0.505419	0.434099	0.808959
chrXIII:654404:-	chrXIII:654404:-	chrXIII	654404	654404	-	-2.23838	0.210154	0.715469	-3.977	0.0531868	NA	-4.47582	0.0295628	NA	-2.6204	0.191328	NA	1.65727	0.26512	0.659484
chrXIII:654506:-	chrXIII:654506:-	chrXIII	654506	654506	-	-0.370394	0.850987	NA	-2.72854	0.2355	NA	-0.198076	0.920124	NA	-0.51006	0.807843	NA	1.80716	0.322817	NA
chrXIII:654540:-	chrXIII:654540:-	chrXIII	654540	654540	-	-0.466239	0.868904	NA	-1.25507	0.659582	NA	-0.308664	0.913694	NA	0.926205	0.731146	NA	3.32982	0.17989	NA
chrXIII:654709-654785:-	chrXIII:654730:-	chrXIII	654709	654785	-	-0.164461	0.623008	0.966158	-0.405774	0.247165	0.576703	-0.124443	0.711634	0.941418	0.879613	0.00781513	0.122058	0.99552	0.00209181	0.0199169
chrXIII:655963-655972:-	chrXIII:655966:-	chrXIII	655963	655972	-	-0.421333	0.669075	0.975919	-0.980858	0.366798	0.687796	-0.5513	0.583411	0.903398	-0.844365	0.429406	NA	1.40403	0.129773	0.439704
chrXIII:656017-656062:-	chrXIII:656017:-	chrXIII	656017	656062	-	0.0285363	0.972145	0.997489	-1.61907	0.121367	0.400237	-0.00401472	0.996133	0.999745	-1.1835	0.223104	0.635815	2.60307	0.000625326	0.00720367
chrXIII:656088-656096:-	chrXIII:656096:-	chrXIII	656088	656096	-	-0.877889	0.532034	0.949048	1.10718	0.375514	0.695311	1.22068	0.312483	0.747639	-0.88515	0.56616	NA	3.40335	0.00287169	0.0258233
chrXIII:656128:-	chrXIII:656128:-	chrXIII	656128	656128	-	0.582795	0.831441	NA	0.148609	0.959392	NA	0.677681	0.805458	NA	-1.29333	0.659344	NA	3.10514	0.229434	NA
chrXIII:658813:-	chrXIII:658813:-	chrXIII	658813	658813	-	-0.581362	0.739058	NA	-2.41437	0.263683	NA	-0.0830365	0.961621	NA	-2.4799	0.24531	NA	-1.65002	0.367439	NA
chrXIII:658893-658894:-	chrXIII:658894:-	chrXIII	658893	658894	-	0.249677	0.842273	0.98946	1.37972	0.263295	0.593865	1.03257	0.400017	0.814519	-0.196893	0.883893	NA	-0.339092	0.791192	0.948208
chrXIII:658922:-	chrXIII:658922:-	chrXIII	658922	658922	-	-0.52888	0.807096	NA	1.31657	0.515059	NA	-0.246538	0.908815	NA	0.74425	0.72033	NA	1.41661	0.46984	NA
chrXIII:659168-659265:-	chrXIII:659255:-	chrXIII	659168	659265	-	-0.333663	0.127496	0.561982	-0.0395912	0.857164	0.954928	-0.327333	0.135679	0.518313	0.136156	0.535027	0.849573	-0.319517	0.143698	0.468229
chrXIII:660935-660945:-	chrXIII:660935:-	chrXIII	660935	660945	-	1.05446	0.436636	0.912746	-1.23213	0.51233	0.792985	1.58037	0.2369	0.670103	-2.71885	0.155195	NA	4.1531	0.00104146	0.0111142
chrXIII:660978:-	chrXIII:660978:-	chrXIII	660978	660978	-	0.596345	0.816127	NA	0.267681	0.922272	NA	1.38954	0.577656	NA	-1.17717	0.669741	NA	3.44039	0.148305	NA
chrXIII:661093-661096:-	chrXIII:661093:-	chrXIII	661093	661096	-	4.70933	0.00738895	0.0848124	3.26324	0.0869736	0.334768	5.59506	0.00130885	0.0248328	0.225581	0.919745	NA	6.43631	0.000189694	0.00255654
chrXIII:661226:-	chrXIII:661226:-	chrXIII	661226	661226	-	-0.206115	0.919974	NA	-1.14942	0.624137	NA	0.635565	0.749951	NA	-1.13575	0.62326	NA	1.90344	0.321956	NA
chrXIII:661250:-	chrXIII:661250:-	chrXIII	661250	661250	-	-0.0672722	0.946038	0.995613	0.351121	0.729172	0.902767	0.974789	0.305747	0.742354	-0.956445	0.409491	0.787289	2.43774	0.00748267	0.055325
chrXIII:661279:-	chrXIII:661279:-	chrXIII	661279	661279	-	0.428123	0.799006	0.987504	0.402231	0.819187	NA	-0.122356	0.944669	NA	-1.2967	0.531103	NA	3.01545	0.0553455	0.250185
chrXIII:661556-661566:-	chrXIII:661556:-	chrXIII	661556	661566	-	-0.96172	0.447788	0.916477	-0.162874	0.896827	0.967965	-0.222482	0.854504	0.975111	-1.68822	0.264864	NA	2.7294	0.0128937	0.0851049
chrXIII:661597-661629:-	chrXIII:661597:-	chrXIII	661597	661629	-	-1.04578	0.28613	0.807755	-0.37979	0.69981	0.889382	0.808399	0.343416	0.773563	-1.38861	0.223281	0.636105	3.97078	5.43e-07	1.31e-05
chrXIII:661955:-	chrXIII:661955:-	chrXIII	661955	661955	-	-1.57946	0.37828	0.880162	-0.810585	0.648682	NA	-2.30707	0.260265	NA	2.35084	0.116349	NA	0.333006	0.829082	0.954437
chrXIII:664371:-	chrXIII:664371:-	chrXIII	664371	664371	-	3.83957	0.0265831	0.205241	1.28906	0.513724	0.793655	3.74066	0.0314181	0.219647	2.57242	0.156592	NA	4.50877	0.00866783	0.0622362
chrXIII:664398:-	chrXIII:664398:-	chrXIII	664398	664398	-	2.99924	0.155666	0.620763	3.31748	0.122781	NA	4.8998	0.0155581	NA	0.225581	0.926766	NA	4.84491	0.0163214	0.102403
chrXIII:664422:-	chrXIII:664422:-	chrXIII	664422	664422	-	1.67441	0.221128	0.7314	0.748233	0.626081	0.855644	2.71769	0.0410827	0.261485	2.29166	0.0948648	NA	4.70612	0.000265275	0.00342601
chrXIII:665969-666002:-	chrXIII:665983:-	chrXIII	665969	666002	-	3.00125	1.07e-06	7.1e-05	2.96399	1.97e-06	0.000128988	2.98548	1.31e-06	9.64e-05	-0.373838	0.629646	0.893341	-0.604029	0.401345	0.788278
chrXIII:666042-666062:-	chrXIII:666042:-	chrXIII	666042	666062	-	3.17865	0.0121565	0.119125	2.3808	0.0685358	0.293798	2.31781	0.0726353	0.372425	-1.42346	0.440872	NA	-1.32104	0.416213	0.797714
chrXIII:666086-666130:-	chrXIII:666086:-	chrXIII	666086	666130	-	3.38365	8.25e-06	0.000401721	2.55265	0.00109065	0.0183927	2.54644	0.000965698	0.0196809	-0.487556	0.622211	0.890601	-1.33344	0.177368	0.53006
chrXIII:666164-666242:-	chrXIII:666196:-	chrXIII	666164	666242	-	3.1033	2.59e-13	5.94e-11	2.29662	1.45e-07	1.37e-05	2.30785	8.59e-08	8.84e-06	0.155047	0.754078	0.934433	0.140878	0.760549	0.948208
chrXIII:666336-666340:-	chrXIII:666340:-	chrXIII	666336	666340	-	1.45611	0.146828	0.605186	0.7086	0.504647	0.787957	1.00725	0.324908	0.75806	0.00656296	0.995298	NA	-2.03784	0.109314	0.394668
chrXIII:666384-666397:-	chrXIII:666394:-	chrXIII	666384	666397	-	2.6627	0.000239679	0.00626996	1.95448	0.00902117	0.080371	1.5481	0.0379854	0.248181	-1.33055	0.188756	0.598072	0.190333	0.806847	0.948277
chrXIII:666436-666450:-	chrXIII:666436:-	chrXIII	666436	666450	-	1.48654	0.247946	0.765253	0.480625	0.726678	0.90153	1.36136	0.293817	0.730691	-0.264244	0.855534	NA	-3.06356	0.101133	0.376624
chrXIII:666617:-	chrXIII:666617:-	chrXIII	666617	666617	-	2.02109	0.266491	0.785452	0.918152	0.630927	NA	0.305767	0.87354	NA	-0.417083	0.841626	NA	-1.09164	0.594743	NA
chrXIII:666649:-	chrXIII:666649:-	chrXIII	666649	666649	-	1.43941	0.393955	0.889529	1.21781	0.488371	NA	1.47359	0.385517	NA	1.14442	0.516114	NA	1.3907	0.408137	0.792676
chrXIII:666927-666933:-	chrXIII:666933:-	chrXIII	666927	666933	-	-0.580339	0.332992	0.8453	-0.296419	0.628511	0.856879	-0.788407	0.197882	0.620508	-0.14927	0.80576	0.952144	-0.381715	0.517711	0.864443
chrXIII:666955:-	chrXIII:666955:-	chrXIII	666955	666955	-	-2.04551	0.383319	NA	-0.471666	0.827139	NA	-3.32109	0.16185	NA	1.68546	0.387462	NA	-0.352618	0.861857	NA
chrXIII:667015-667023:-	chrXIII:667023:-	chrXIII	667015	667023	-	0.311823	0.77931	0.987504	-0.678864	0.590168	0.836241	0.371342	0.740241	0.947853	0.815229	0.467569	NA	0.398503	0.717256	0.948208
chrXIII:667050-667078:-	chrXIII:667059:-	chrXIII	667050	667078	-	-0.498906	0.0514186	0.322377	-0.169614	0.511342	0.792383	-0.512964	0.0461652	0.28193	0.49283	0.0530751	0.348724	-0.141359	0.577587	0.897496
chrXIII:667109-667136:-	chrXIII:667120:-	chrXIII	667109	667136	-	0.0185915	0.962166	0.997489	0.533385	0.176539	0.488105	-0.0545084	0.890519	0.979732	0.84705	0.0299347	0.260851	0.308493	0.424624	0.802797
chrXIII:667180:-	chrXIII:667180:-	chrXIII	667180	667180	-	0.546264	0.555604	0.957203	-0.0516775	0.958767	0.987187	0.115579	0.903656	0.980854	1.05557	0.258205	NA	-0.248868	0.794052	0.948208
chrXIII:667335:-	chrXIII:667335:-	chrXIII	667335	667335	-	1.42495	0.430098	NA	-0.816449	0.713465	NA	0.65506	0.726839	NA	0.120906	0.952014	NA	1.82155	0.306518	NA
chrXIII:667386-667403:-	chrXIII:667400:-	chrXIII	667386	667403	-	0.727398	0.0585699	0.35051	-0.61295	0.123678	0.404032	0.247142	0.523318	0.880764	-0.366104	0.354356	0.75161	0.801942	0.0366901	0.187851
chrXIII:668226-668259:-	chrXIII:668256:-	chrXIII	668226	668259	-	0.414571	0.654586	0.972976	-0.133314	0.896947	0.967991	-0.213425	0.828652	0.972751	-0.514291	0.631608	0.894237	3.67186	1.64e-05	0.000297618
chrXIII:670181:-	chrXIII:670181:-	chrXIII	670181	670181	-	3.37578	0.112663	NA	1.69529	0.454197	NA	3.036	0.156607	NA	-1.2635	0.619286	NA	-0.722933	0.773934	NA
chrXIII:671302:-	chrXIII:671302:-	chrXIII	671302	671302	-	-0.333955	0.842081	0.98946	0.58022	0.72602	NA	-2.17891	0.297954	NA	0.577332	0.727078	NA	0.756121	0.633451	NA
chrXIII:671325-671377:-	chrXIII:671375:-	chrXIII	671325	671377	-	-0.180146	0.441429	0.914173	-0.558838	0.0206834	0.140459	-0.535503	0.0239727	0.184533	0.243713	0.300606	0.706123	-0.0733054	0.752811	0.948208
chrXIII:671837:-	chrXIII:671837:-	chrXIII	671837	671837	-	1.46478	0.46368	0.92204	1.26156	0.540966	NA	2.45975	0.211051	NA	-0.580056	0.80434	NA	0.210127	0.919499	NA
chrXIII:671980:-	chrXIII:671980:-	chrXIII	671980	671980	-	-0.482442	0.809791	NA	-0.046483	0.981756	NA	0.413549	0.83205	NA	-3.14564	0.181267	NA	-0.133746	0.945606	NA
chrXIII:672016:-	chrXIII:672016:-	chrXIII	672016	672016	-	0.574304	0.811931	NA	1.46363	0.541888	NA	1.47936	0.532139	NA	-2.07971	0.442737	NA	-1.54673	0.564735	NA
chrXIII:672103:-	chrXIII:672103:-	chrXIII	672103	672103	-	-0.178065	0.913995	NA	-0.544636	0.756654	NA	-1.59854	0.387425	NA	-2.18711	0.288907	NA	0.0129673	0.993633	NA
chrXIII:672124-672128:-	chrXIII:672128:-	chrXIII	672124	672128	-	-1.34269	0.303884	0.823063	0.0169554	0.989225	0.996901	-0.10759	0.930558	0.985358	-4.6698	0.0117159	NA	-1.34349	0.297328	0.700835
chrXIII:672418:-	chrXIII:672418:-	chrXIII	672418	672418	-	1.01606	0.320931	0.83753	1.57787	0.124983	0.40637	1.14624	0.26391	0.700547	0.0616505	0.95594	NA	0.837336	0.413245	0.795577
chrXIII:672538-672547:-	chrXIII:672547:-	chrXIII	672538	672547	-	1.23457	0.426908	0.908142	1.72791	0.269416	0.600202	0.938471	0.552941	0.891166	1.68996	0.280463	NA	1.10489	0.476289	0.838945
chrXIII:672629:-	chrXIII:672629:-	chrXIII	672629	672629	-	-0.903161	0.608345	NA	0.774417	0.641907	NA	-0.313536	0.855071	NA	-1.90168	0.359044	NA	-0.11901	0.943028	NA
chrXIII:672812-672836:-	chrXIII:672836:-	chrXIII	672812	672836	-	0.507703	0.554073	0.956515	1.37348	0.107205	0.3746	1.14995	0.173251	0.585609	-0.384049	0.686938	0.912363	-0.659515	0.466795	0.83257
chrXIII:672916-672926:-	chrXIII:672926:-	chrXIII	672916	672926	-	-0.20039	0.873358	0.989808	0.359326	0.776284	0.924689	-0.248233	0.84506	0.974226	-0.45519	0.730044	NA	-0.125402	0.919804	0.978927
chrXIII:673001:-	chrXIII:673001:-	chrXIII	673001	673001	-	-0.313028	0.792688	0.987504	2.10368	0.0613323	0.276846	0.906728	0.427516	0.83221	-1.24443	0.362441	NA	0.0381158	0.973822	0.992498
chrXIII:673063-673103:-	chrXIII:673103:-	chrXIII	673063	673103	-	0.412917	0.519879	0.943926	1.58517	0.0121879	0.0987322	0.860158	0.176502	0.590192	-0.0978568	0.88603	0.974079	-0.0720584	0.911612	0.977486
chrXIII:673244:-	chrXIII:673244:-	chrXIII	673244	673244	-	-0.0331651	0.984827	NA	0.62669	0.719884	NA	0.636689	0.709802	NA	-0.708442	0.711589	NA	-1.46081	0.440959	NA
chrXIII:673366:-	chrXIII:673366:-	chrXIII	673366	673366	-	-0.349045	0.904553	NA	2.89283	0.270053	NA	0.802539	0.77057	NA	0.397187	0.890322	NA	-2.03883	0.487255	NA
chrXIII:674132:-	chrXIII:674132:-	chrXIII	674132	674132	-	1.1017	0.379315	0.880899	1.01181	0.432637	0.738824	0.844981	0.506412	0.874342	0.0913508	0.94644	NA	-0.135446	0.917368	0.978276
chrXIII:674159:-	chrXIII:674159:-	chrXIII	674159	674159	-	3.39267	0.066633	0.381014	3.2879	0.0802517	NA	1.37142	0.491049	NA	2.45062	0.204402	NA	2.17829	0.249278	0.638273
chrXIII:674356:-	chrXIII:674356:-	chrXIII	674356	674356	-	0.0432843	0.984766	NA	1.95616	0.369675	NA	0.624275	0.779715	NA	-2.352	0.357834	NA	-3.21709	0.208498	NA
chrXIII:674384:-	chrXIII:674384:-	chrXIII	674384	674384	-	0.683752	0.348641	0.856879	1.16045	0.114571	0.388815	0.557848	0.449867	0.847199	-1.06375	0.218952	0.630828	-0.664217	0.388752	0.779873
chrXIII:674476:-	chrXIII:674476:-	chrXIII	674476	674476	-	-0.963954	0.650628	NA	-1.80941	0.430423	NA	-3.20315	0.199063	NA	-2.80807	0.25291	NA	-1.77758	0.414114	NA
chrXIII:674516-674536:-	chrXIII:674536:-	chrXIII	674516	674536	-	0.828148	0.539167	0.951292	1.73443	0.195377	0.513485	0.559294	0.684219	0.934673	-0.447593	0.770354	NA	-0.540912	0.705916	0.948208
chrXIII:674594:-	chrXIII:674594:-	chrXIII	674594	674594	-	-0.695695	0.670383	NA	0.933161	0.549727	NA	-0.539457	0.742139	NA	-2.12558	0.290196	NA	-0.933716	0.569026	NA
chrXIII:674632:-	chrXIII:674632:-	chrXIII	674632	674632	-	0.545438	0.78767	NA	1.59075	0.428131	NA	-0.300175	0.886972	NA	-2.85615	0.237454	NA	-3.72125	0.123755	NA
chrXIII:674741-674853:-	chrXIII:674821:-	chrXIII	674741	674853	-	0.265729	0.201176	0.701546	0.523395	0.0118816	0.0970603	0.168947	0.416637	0.825263	-0.529232	0.0112251	0.15025	-0.73132	0.000444747	0.00534954
chrXIII:674887-674927:-	chrXIII:674924:-	chrXIII	674887	674927	-	0.279494	0.433747	0.910549	0.486446	0.177598	0.489718	0.272018	0.447941	0.845124	-0.854782	0.0243315	0.232918	0.47658	0.17931	0.532497
chrXIII:674966-674969:-	chrXIII:674966:-	chrXIII	674966	674969	-	1.75708	0.118867	0.541509	-0.0380746	0.976753	0.992222	0.305821	0.800988	0.966998	-0.422412	0.756074	NA	3.06081	0.00536465	0.042691
chrXIII:675008:-	chrXIII:675008:-	chrXIII	675008	675008	-	-0.445632	0.91459	NA	0.257972	0.950494	NA	-0.240842	0.953777	NA	0.225579	0.956704	NA	4.53684	0.24674	NA
chrXIII:675048:-	chrXIII:675048:-	chrXIII	675048	675048	-	-0.432609	0.886262	NA	-1.13964	0.707576	NA	-1.63845	0.58968	NA	0.41092	0.890489	NA	3.44769	0.201214	NA
chrXIII:675079-675097:-	chrXIII:675079:-	chrXIII	675079	675097	-	-0.430272	0.764728	0.987276	-0.693105	0.665735	0.874171	0.137284	0.921654	0.983856	-0.85138	0.601531	NA	3.6583	0.00341167	0.0296829
chrXIII:676632-676635:-	chrXIII:676635:-	chrXIII	676632	676635	-	-1.49278	0.0761657	0.412961	-4.1064	0.00900914	0.0802975	-0.895021	0.270039	0.7082	1.2226	0.0993086	0.462716	1.35017	0.0622023	0.271491
chrXIII:676743:-	chrXIII:676743:-	chrXIII	676743	676743	-	-0.313552	0.867638	NA	-2.72986	0.220726	NA	1.02051	0.567467	NA	1.39045	0.437797	NA	0.60733	0.733848	NA
chrXIII:676835-676880:-	chrXIII:676835:-	chrXIII	676835	676880	-	-0.0439346	0.937139	0.994889	-0.41699	0.485982	0.777686	-0.259956	0.648332	0.925737	0.607308	0.276447	0.689999	1.12373	0.0349708	0.181587
chrXIII:676901:-	chrXIII:676901:-	chrXIII	676901	676901	-	-0.507064	0.762891	0.987276	-0.298919	0.865473	NA	0.138026	0.932292	NA	0.9832	0.535886	NA	2.32129	0.118133	0.413674
chrXIII:677031:-	chrXIII:677031:-	chrXIII	677031	677031	-	-0.0161685	0.993426	NA	-0.277636	0.891988	NA	-1.40118	0.511004	NA	-1.14109	0.598988	NA	0.0118047	0.99517	NA
chrXIII:677363:-	chrXIII:677363:-	chrXIII	677363	677363	-	0.364378	0.899764	NA	2.24583	0.419616	NA	-0.321882	0.916028	NA	2.16496	0.437301	NA	-2.16623	0.47814	NA
chrXIII:677571:-	chrXIII:677571:-	chrXIII	677571	677571	-	3.50113	0.165711	NA	0.257965	0.927748	NA	3.20485	0.209819	NA	4.27617	0.0899694	NA	2.55804	0.32057	NA
chrXIII:677606:-	chrXIII:677606:-	chrXIII	677606	677606	-	1.21102	0.519819	0.943926	-2.07935	0.364852	NA	1.1832	0.532976	NA	2.68176	0.145388	NA	0.697626	0.714229	NA
chrXIII:677631:-	chrXIII:677631:-	chrXIII	677631	677631	-	0.900955	0.633335	NA	0.17718	0.931568	NA	0.345581	0.860194	NA	2.68782	0.141943	NA	-3.08228	0.178065	NA
chrXIII:677909:-	chrXIII:677909:-	chrXIII	677909	677909	-	1.43869	0.401094	NA	-1.25818	0.56124	NA	-0.203217	0.912707	NA	0.201807	0.913733	NA	0.955356	0.579955	NA
chrXIII:678303:-	chrXIII:678303:-	chrXIII	678303	678303	-	2.86154	0.140704	0.592221	3.35087	0.0859316	NA	2.59431	0.186416	NA	1.24851	0.560422	NA	1.87469	0.344395	0.74935
chrXIII:678720:-	chrXIII:678720:-	chrXIII	678720	678720	-	3.67037	0.146319	NA	3.25008	0.211612	NA	-0.24085	0.932715	NA	4.0733	0.108947	NA	2.55854	0.322097	NA
chrXIII:678986:-	chrXIII:678986:-	chrXIII	678986	678986	-	2.08159	0.135275	0.578096	2.03203	0.153489	0.453606	1.66618	0.239667	0.67329	0.960876	0.521496	NA	0.0554319	0.970572	0.991816
chrXIII:679138:-	chrXIII:679138:-	chrXIII	679138	679138	-	1.90295	0.467697	NA	4.45458	0.0704501	NA	3.51757	0.156802	NA	3.35782	0.184696	NA	0.760227	0.784218	NA
chrXIII:679441:-	chrXIII:679441:-	chrXIII	679441	679441	-	-0.130779	0.939188	NA	0.0783494	0.964414	NA	-0.890547	0.622675	NA	-0.489013	0.788142	NA	-1.42498	0.435931	NA
chrXIII:679817-679821:-	chrXIII:679817:-	chrXIII	679817	679821	-	6.9068	4.71e-05	0.00165793	5.62945	0.00111592	0.0186723	6.29087	0.000224457	0.00634503	2.74512	0.160132	0.564171	-0.639519	0.773261	0.948208
chrXIII:679946-680029:-	chrXIII:680014:-	chrXIII	679946	680029	-	7.33034	5.96e-07	4.32e-05	6.73078	4.89e-06	0.000279166	6.84874	3.19e-06	0.000206846	4.90402	0.00101827	0.0320855	-0.640094	0.750973	0.948208
chrXIII:680948:-	chrXIII:680948:-	chrXIII	680948	680948	-	4.32586	0.16456	NA	2.57774	0.428848	NA	2.20778	0.495968	NA	0.225573	0.947103	NA	-0.639523	0.850802	NA
chrXIII:680973:-	chrXIII:680973:-	chrXIII	680973	680973	-	3.67319	0.177363	NA	4.00133	0.144323	NA	1.2047	0.690626	NA	1.8052	0.543928	NA	-0.639517	0.832735	NA
chrXIII:682193:-	chrXIII:682193:-	chrXIII	682193	682193	-	5.06657	0.0274569	NA	2.60626	0.297855	NA	4.37252	0.0595668	NA	0.225587	0.933169	NA	-0.639511	0.812093	NA
chrXIII:683989-684008:-	chrXIII:684003:-	chrXIII	683989	684008	-	0.271398	0.469657	0.924682	-0.119903	0.757384	0.91597	-0.30832	0.421382	0.828696	-0.599992	0.130642	0.518214	-0.621887	0.103984	0.383411
chrXIII:685150-685162:-	chrXIII:685150:-	chrXIII	685150	685162	-	1.54258	0.0884431	0.455982	1.38588	0.136158	0.424886	0.509357	0.590185	0.906462	-0.0251106	0.98021	0.993678	0.320716	0.732062	0.948208
chrXIII:686104-686168:-	chrXIII:686141:-	chrXIII	686104	686168	-	7.01051	8.01e-11	1.27e-08	6.01575	2.93e-08	3.38e-06	6.8061	2.87e-10	4.78e-08	3.52145	0.00173309	0.0463187	1.17507	0.330037	0.73622
chrXIII:687264-687333:-	chrXIII:687317:-	chrXIII	687264	687333	-	-0.18095	0.423197	0.906763	-0.244538	0.285822	0.617504	-0.137065	0.544998	0.888173	-0.0459412	0.84038	0.96093	-0.0542204	0.809612	0.948476
chrXIII:688000:-	chrXIII:688000:-	chrXIII	688000	688000	-	1.14997	0.577276	NA	1.38255	0.508818	NA	1.63135	0.42606	NA	-2.3433	0.339611	NA	-0.0237929	0.991116	NA
chrXIII:688808-688812:-	chrXIII:688808:-	chrXIII	688808	688812	-	0.351626	0.71803	0.98496	1.179	0.223587	0.549105	0.135081	0.891929	0.979732	0.0582961	0.954903	NA	0.668172	0.484359	0.843641
chrXIII:688840-688858:-	chrXIII:688846:-	chrXIII	688840	688858	-	0.253945	0.769088	0.987504	0.682268	0.436263	0.741923	0.308977	0.722726	0.94437	-0.182532	0.843689	0.961784	0.696094	0.410409	0.793855
chrXIII:688879:-	chrXIII:688879:-	chrXIII	688879	688879	-	-0.442279	0.744184	0.986445	-0.490096	0.7316	NA	0.134977	0.919149	NA	-0.660314	0.648072	NA	-0.23576	0.859151	0.964031
chrXIII:688903:-	chrXIII:688903:-	chrXIII	688903	688903	-	1.55861	0.408846	NA	1.60672	0.404225	NA	0.341968	0.864161	NA	-2.21769	0.33912	NA	0.589711	0.760637	NA
chrXIII:690941:-	chrXIII:690941:-	chrXIII	690941	690941	-	0.048321	0.979354	0.998716	1.44246	0.429327	NA	0.221229	0.905796	NA	-0.43106	0.829113	NA	-0.40793	0.829057	0.954437
chrXIII:693099-693210:-	chrXIII:693185:-	chrXIII	693099	693210	-	-0.00407046	0.985072	0.999242	-0.450644	0.04197	0.220765	-0.111718	0.608869	0.913719	-0.178588	0.417566	0.792373	-0.0692174	0.750057	0.948208
chrXIII:695128:-	chrXIII:695128:-	chrXIII	695128	695128	-	2.63155	0.147867	0.607051	3.31222	0.0687159	0.294374	3.1061	0.0855516	0.407728	1.23613	0.541365	NA	4.54827	0.00995751	0.0695542
chrXIII:696529:-	chrXIII:696529:-	chrXIII	696529	696529	-	0.706043	0.802125	NA	-1.14011	0.704711	NA	-0.193376	0.948728	NA	-1.1725	0.696732	NA	3.51811	0.186449	NA
chrXIII:698400-698437:-	chrXIII:698427:-	chrXIII	698400	698437	-	1.55798	0.00576063	0.0709712	0.874875	0.133036	0.419731	1.61091	0.00438855	0.0588873	0.0257303	0.96604	0.990566	-0.361904	0.539672	0.876332
chrXIII:698531-698546:-	chrXIII:698546:-	chrXIII	698531	698546	-	4.08454	0.018382	0.157844	3.26949	0.0661862	0.288865	4.32668	0.0124651	0.119655	1.19265	0.548565	NA	0.264792	0.89474	0.972316
chrXIII:698581:-	chrXIII:698581:-	chrXIII	698581	698581	-	3.03889	0.133323	0.574696	2.54675	0.22173	NA	3.25161	0.108155	NA	0.31632	0.894642	NA	-0.641682	0.790845	NA
chrXIII:698619-698648:-	chrXIII:698624:-	chrXIII	698619	698648	-	1.95734	0.000177396	0.0049018	1.22069	0.0257072	0.163386	2.31133	8.98e-06	0.000488716	0.18534	0.751359	0.93362	0.10914	0.843686	0.959132
chrXIII:698971:-	chrXIII:698971:-	chrXIII	698971	698971	-	-0.456077	0.78508	0.987504	0.0752483	0.964414	NA	-1.14294	0.517338	NA	-2.31573	0.263848	NA	0.329104	0.838678	NA
chrXIII:699063:-	chrXIII:699063:-	chrXIII	699063	699063	-	-0.297603	0.874814	0.989808	0.220001	0.908028	NA	0.185017	0.921145	NA	-0.725102	0.718744	NA	0.0499608	0.978502	0.993659
chrXIII:699192:-	chrXIII:699192:-	chrXIII	699192	699192	-	-0.134468	0.931768	0.994629	0.959324	0.534266	NA	0.325696	0.833763	NA	-0.23334	0.887464	NA	-0.946878	0.56131	0.888748
chrXIII:699808:-	chrXIII:699808:-	chrXIII	699808	699808	-	-0.15885	0.902692	0.993278	0.469025	0.719165	0.898216	-1.0331	0.460739	0.853765	0.152793	0.908308	NA	0.785276	0.528747	0.870021
chrXIII:700428:-	chrXIII:700428:-	chrXIII	700428	700428	-	0.212523	0.907791	NA	0.273658	0.884696	NA	-1.17611	0.559591	NA	-0.896744	0.662025	NA	-0.140899	0.939166	NA
chrXIII:701115:-	chrXIII:701115:-	chrXIII	701115	701115	-	0.238028	0.910133	NA	1.65528	0.418983	NA	1.34	0.510499	NA	-0.838409	0.724954	NA	-0.639172	0.771402	NA
chrXIII:701151-701246:-	chrXIII:701217:-	chrXIII	701151	701246	-	0.309136	0.230163	0.74344	0.126185	0.626074	0.855644	-0.12298	0.634244	0.92077	-0.0386156	0.881623	0.973318	-0.127827	0.620182	0.920797
chrXIII:701505-701555:-	chrXIII:701532:-	chrXIII	701505	701555	-	0.522952	0.460715	0.920249	-0.317968	0.687549	0.884169	0.348882	0.629065	0.919243	0.133542	0.859876	0.96826	2.56342	0.000137739	0.00193704
chrXIII:705069-705075:-	chrXIII:705075:-	chrXIII	705069	705075	-	6.36301	0.000375444	0.00891243	5.00337	0.00635177	0.0632451	5.19957	0.0040924	0.0560016	2.7769	0.170596	NA	-0.639517	0.779776	0.948208
chrXIII:705125:-	chrXIII:705125:-	chrXIII	705125	705125	-	-0.540913	0.74559	0.986786	0.305973	0.853006	NA	0.923425	0.555687	NA	1.03343	0.515461	NA	0.00203921	0.998983	0.999862
chrXIII:706881-706944:-	chrXIII:706919:-	chrXIII	706881	706944	-	-0.215274	0.349238	0.857301	-0.471856	0.0467565	0.235379	-0.282246	0.222898	0.653398	-0.0245561	0.916149	0.979426	-0.395359	0.085542	0.337677
chrXIII:706968:-	chrXIII:706968:-	chrXIII	706968	706968	-	0.135074	0.893659	0.991867	0.571921	0.575905	0.829091	-0.195777	0.85019	0.974423	0.016784	0.987286	NA	-0.344643	0.736331	0.948208
chrXIII:712507:-	chrXIII:712507:-	chrXIII	712507	712507	-	0.0436896	0.977167	0.998223	-0.193644	0.905413	NA	-0.305232	0.846782	NA	-0.314047	0.84839	NA	1.2023	0.408396	0.792676
chrXIII:712685:-	chrXIII:712685:-	chrXIII	712685	712685	-	0.270473	0.879463	NA	-0.267344	0.887797	NA	-0.00105015	0.999539	NA	-3.29586	0.138962	NA	-0.790603	0.669447	NA
chrXIII:714454-714463:-	chrXIII:714454:-	chrXIII	714454	714463	-	4.20133	0.0169673	0.149739	3.01736	0.0979758	0.355918	3.95253	0.0254223	0.19225	1.77657	0.357689	NA	0.378257	0.85096	0.961672
chrXIII:714962-714966:-	chrXIII:714962:-	chrXIII	714962	714966	-	1.46376	0.287436	0.808807	1.91303	0.167425	0.474817	0.932131	0.508242	0.874375	0.425605	0.774616	NA	0.150928	0.916179	0.978089
chrXIII:714987:-	chrXIII:714987:-	chrXIII	714987	714987	-	1.92629	0.471431	NA	1.64125	0.54978	NA	-0.321463	0.913947	NA	1.84627	0.49804	NA	-0.634207	0.829212	NA
chrXIII:715446-715490:-	chrXIII:715455:-	chrXIII	715446	715490	-	-0.197232	0.440115	0.914173	-0.346244	0.182862	0.4969	-0.208764	0.415443	0.824237	0.0185036	0.942756	0.985295	0.0198531	0.937728	0.984647
chrXIII:715707:-	chrXIII:715707:-	chrXIII	715707	715707	-	-0.304363	0.879229	NA	0.218464	0.913756	NA	-1.40228	0.514592	NA	-2.00031	0.392426	NA	-0.792216	0.69595	NA
chrXIII:716139-716156:-	chrXIII:716139:-	chrXIII	716139	716156	-	-0.131345	0.907353	0.993278	-1.8679	0.150298	0.448545	-1.59786	0.188601	0.608975	-0.484668	0.679095	NA	-1.97307	0.10405	0.383477
chrXIII:716183:-	chrXIII:716183:-	chrXIII	716183	716183	-	0.0202133	0.99162	NA	-0.917176	0.663961	NA	-2.32235	0.31857	NA	0.411591	0.832465	NA	-0.714826	0.716238	NA
chrXIII:716295-716366:-	chrXIII:716337:-	chrXIII	716295	716366	-	-0.0216754	0.922882	0.994067	-0.0338019	0.881152	0.963197	0.0395321	0.860069	0.976317	0.194368	0.388223	0.773009	0.0674032	0.762789	0.948208
