## Supplemental table S1 for "Chromatin-sensitive cryptic promoters encode alternative protein isoforms in yeast": Supplemental_Table_S1.xlsx (part 3 of 3)

### Sheet: Sheet1 (continued)
TSS_cluster	TSS_peak	Chr	start_cluster	end_cluster	strand	set2_log2FoldChange	set2_pvalue	set2_padj	eaf3_log2FoldChange	eaf3_pvalue	eaf3_padj	rco1_log2FoldChange	rco1_pvalue	rco1_padj	set1_log2FoldChange	set1_pvalue	set1_padj	rrp6_log2FoldChange	rrp6_pvalue	rrp6_padj
chrXIII:716399:-	chrXIII:716399:-	chrXIII	716399	716399	-	1.09904	0.448912	0.916982	0.0232954	0.988215	NA	-0.432004	0.78344	NA	0.898953	0.548045	NA	-0.0832279	0.955865	0.988604
chrXIII:717192:-	chrXIII:717192:-	chrXIII	717192	717192	-	2.90558	0.371697	NA	0.391038	0.911163	NA	-1.63259	0.643567	NA	-1.16616	0.741007	NA	-2.03126	0.56481	NA
chrXIII:718282-718314:-	chrXIII:718304:-	chrXIII	718282	718314	-	6.12323	5.54e-05	0.0019026	5.40883	0.000411022	0.0091128	5.70366	0.000179911	0.00532285	2.56417	0.118295	0.498347	0.393913	0.828394	0.954437
chrXIII:718352:-	chrXIII:718352:-	chrXIII	718352	718352	-	4.79155	0.0179598	0.155236	5.15386	0.0113095	NA	3.52484	0.0915849	NA	2.49747	0.269552	NA	-0.639515	0.79454	0.948208
chrXIII:718751-718772:-	chrXIII:718751:-	chrXIII	718751	718772	-	3.88765	0.000135923	0.00393347	3.81955	0.000211004	0.00554435	4.28078	2.55e-05	0.001138	3.35507	0.00126847	0.0369439	0.0986447	0.933944	0.98337
chrXIII:718802:-	chrXIII:718802:-	chrXIII	718802	718802	-	3.95532	0.0205129	0.170467	4.26853	0.0128814	0.102136	3.58854	0.0370877	0.244592	3.25774	0.0631754	NA	-2.061	0.351604	0.754373
chrXIII:718927-718938:-	chrXIII:718938:-	chrXIII	718927	718938	-	3.52238	0.010353	0.107101	3.2387	0.0205701	0.139836	3.14317	0.0233758	0.181089	2.34746	0.102676	NA	-0.023826	0.988035	0.996422
chrXIII:718971-718986:-	chrXIII:718986:-	chrXIII	718971	718986	-	4.70742	0.000105832	0.00322208	3.79053	0.00222185	0.0308013	4.22875	0.000536489	0.0124466	1.80943	0.176444	0.581257	-1.62598	0.375293	0.771912
chrXIII:720653-720711:-	chrXIII:720697:-	chrXIII	720653	720711	-	-0.489041	0.247967	0.765253	-0.276532	0.524857	0.79985	-0.738305	0.0887671	0.416743	0.144268	0.733904	0.926375	0.00493032	0.990458	0.99725
chrXIII:721214-721233:-	chrXIII:721233:-	chrXIII	721214	721233	-	-0.127972	0.876712	0.990025	-0.779746	0.385866	0.704194	-0.334514	0.690829	0.93736	-0.363287	0.675525	0.90929	-0.0934973	0.908968	0.976765
chrXIII:721373-721445:-	chrXIII:721424:-	chrXIII	721373	721445	-	-0.0384903	0.835042	0.988547	-0.204041	0.27415	0.606336	-0.0866132	0.640074	0.922879	-0.363436	0.0519815	0.343803	-0.315688	0.08789	0.343871
chrXIII:721466-721472:-	chrXIII:721472:-	chrXIII	721466	721472	-	-0.0768824	0.943453	0.995529	0.519685	0.633406	0.858886	-0.243687	0.825504	0.972181	0.139546	0.900111	NA	-0.270435	0.80301	0.948208
chrXIII:721896-721897:-	chrXIII:721896:-	chrXIII	721896	721897	-	-2.42964	0.0336697	0.242468	-4.72023	0.00662764	0.0649292	-3.19907	0.0104994	0.107071	-1.17467	0.28808	NA	-1.43095	0.184042	0.540382
chrXIII:722121:-	chrXIII:722121:-	chrXIII	722121	722121	-	1.99817	0.410953	NA	4.95163	0.028101	NA	3.78479	0.0973738	NA	1.75332	0.496561	NA	2.24121	0.345148	NA
chrXIII:722177:-	chrXIII:722177:-	chrXIII	722177	722177	-	0.590632	0.537071	0.950605	-0.796117	0.464685	0.76386	0.604217	0.530318	0.882992	-0.861485	0.43034	NA	0.319312	0.739279	0.948208
chrXIII:722277:-	chrXIII:722277:-	chrXIII	722277	722277	-	-1.09203	0.398366	0.892922	-5.59	0.00321306	0.0395647	-2.64175	0.0641401	0.346601	-1.53822	0.258713	NA	-1.5726	0.228662	0.610255
chrXIII:722316:-	chrXIII:722316:-	chrXIII	722316	722316	-	0.509903	0.692928	0.981606	-0.138327	0.919496	0.974965	0.199702	0.879103	0.978904	-0.0751299	0.955998	NA	0.286778	0.824415	0.953021
chrXIII:722373-722478:-	chrXIII:722437:-	chrXIII	722373	722478	-	-0.391408	0.0269142	0.206968	-0.541293	0.00233613	0.032058	-0.421923	0.0171928	0.148368	-0.0773441	0.662582	0.905356	-0.431818	0.0145756	0.093742
chrXIII:723311-723345:-	chrXIII:723345:-	chrXIII	723311	723345	-	7.62047	1.49e-07	1.28e-05	6.71877	3.94e-06	0.000229933	6.3705	1.2e-05	0.000620435	3.64918	0.0158672	0.18343	1.65971	0.295644	0.698777
chrXIII:723708:-	chrXIII:723708:-	chrXIII	723708	723708	-	3.00211	0.276984	NA	3.41291	0.220015	NA	3.78458	0.165665	NA	0.225571	0.940675	NA	1.64775	0.566657	NA
chrXIII:724385-724477:-	chrXIII:724438:-	chrXIII	724385	724477	-	-0.155253	0.559011	0.957731	0.04297	0.872157	0.960803	-0.126764	0.6338	0.92077	0.852217	0.00130594	0.0376351	0.487535	0.0651116	0.279587
chrXIII:725649:-	chrXIII:725649:-	chrXIII	725649	725649	-	3.90592	0.19475	NA	1.7734	0.588021	NA	3.52784	0.245067	NA	0.225577	0.945469	NA	-0.63952	0.846246	NA
chrXIII:725671:-	chrXIII:725671:-	chrXIII	725671	725671	-	4.90107	0.0185537	0.159027	4.8908	0.0200401	NA	4.01345	0.0582236	NA	1.73298	0.478852	NA	-0.639515	0.798496	0.948208
chrXIII:726096-726115:-	chrXIII:726115:-	chrXIII	726096	726115	-	0.366064	0.754845	0.986786	0.945616	0.423105	0.731602	1.37292	0.225466	0.65657	1.62694	0.154291	NA	1.27354	0.25669	0.648272
chrXIII:726146-726158:-	chrXIII:726158:-	chrXIII	726146	726158	-	0.573609	0.574378	0.961258	1.42747	0.159213	0.462596	1.08093	0.28314	0.719393	2.37985	0.0152363	0.179381	1.33803	0.174283	0.524905
chrXIII:726226-726242:-	chrXIII:726226:-	chrXIII	726226	726242	-	-0.458359	0.712575	0.984606	0.273836	0.825525	0.944182	-0.282215	0.820823	0.970862	-0.292669	0.820122	NA	0.0694155	0.954	0.988604
chrXIII:726330:-	chrXIII:726330:-	chrXIII	726330	726330	-	-1.18595	0.478813	0.926149	1.33719	0.377739	NA	-0.54426	0.736648	NA	-0.17407	0.914981	NA	-0.934167	0.563667	0.889676
chrXIII:726547:-	chrXIII:726547:-	chrXIII	726547	726547	-	1.04476	0.710794	NA	4.29182	0.0883402	NA	2.20185	0.406483	NA	0.225583	0.936733	NA	3.40034	0.176943	NA
chrXIII:726646:-	chrXIII:726646:-	chrXIII	726646	726646	-	0.520351	0.789011	NA	0.660534	0.739822	NA	-0.203994	0.919857	NA	0.202215	0.9209	NA	-2.22088	0.337641	NA
chrXIII:726747:-	chrXIII:726747:-	chrXIII	726747	726747	-	-1.87596	0.259035	0.778363	-1.17016	0.481339	NA	-3.28411	0.107237	NA	-0.301625	0.847206	NA	-0.763371	0.619164	0.920466
chrXIII:726924:-	chrXIII:726924:-	chrXIII	726924	726924	-	1.53915	0.48867	NA	2.92354	0.179258	NA	2.11214	0.335952	NA	1.62485	0.476738	NA	1.03242	0.646671	NA
chrXIII:727026:-	chrXIII:727026:-	chrXIII	727026	727026	-	-0.176359	0.754566	0.986786	1.11814	0.0429734	0.223943	0.139746	0.803444	0.967197	0.973182	0.0793637	0.416453	0.678303	0.214238	0.589511
chrXIII:727058:-	chrXIII:727058:-	chrXIII	727058	727058	-	2.66268	0.234534	NA	1.20655	0.617108	NA	1.7063	0.458752	NA	0.970136	0.691682	NA	-0.731672	0.777989	NA
chrXIII:727100-727146:-	chrXIII:727124:-	chrXIII	727100	727146	-	2.00909	0.000274087	0.00696573	2.23153	6.44e-05	0.00216387	1.52675	0.00656379	0.0778687	0.55507	0.357485	0.753404	0.862838	0.127993	0.43534
chrXIII:727526:-	chrXIII:727526:-	chrXIII	727526	727526	-	0.160745	0.940909	NA	1.07212	0.617272	NA	1.46225	0.480995	NA	0.865098	0.689589	NA	0.777145	0.710534	NA
chrXIII:727552:-	chrXIII:727552:-	chrXIII	727552	727552	-	1.76004	0.181454	0.670075	1.85982	0.165443	0.472105	0.448885	0.748501	0.949907	1.11867	0.419112	NA	0.299532	0.828243	0.954437
chrXIII:727600:-	chrXIII:727600:-	chrXIII	727600	727600	-	-1.67707	0.265983	0.784632	1.03471	0.433297	NA	-1.03311	0.474646	NA	-0.464553	0.745859	NA	-1.43007	0.322345	0.728051
chrXIII:728622:-	chrXIII:728622:-	chrXIII	728622	728622	-	0.586785	0.737019	NA	0.931008	0.59969	NA	0.448055	0.800411	NA	-1.45998	0.495927	NA	0.324302	0.853173	NA
chrXIII:728706:-	chrXIII:728706:-	chrXIII	728706	728706	-	1.18842	0.613094	NA	1.68114	0.478444	NA	3.16368	0.159832	NA	0.966328	0.695128	NA	1.23011	0.597508	NA
chrXIII:730413:-	chrXIII:730413:-	chrXIII	730413	730413	-	-0.142354	0.956487	NA	-1.60196	0.578691	NA	-1.0654	0.694719	NA	-3.04167	0.294249	NA	-1.4559	0.591746	NA
chrXIII:730976:-	chrXIII:730976:-	chrXIII	730976	730976	-	3.54607	0.128521	NA	4.29116	0.0656201	NA	2.19735	0.374809	NA	3.34975	0.162165	NA	0.861419	0.744244	NA
chrXIII:731166-731246:-	chrXIII:731225:-	chrXIII	731166	731246	-	0.481673	0.114267	0.531564	0.386884	0.205627	0.526891	0.24141	0.429127	0.833097	-0.126895	0.678721	0.910381	-0.39132	0.200302	0.568494
chrXIII:732057-732127:-	chrXIII:732105:-	chrXIII	732057	732127	-	-0.42076	0.254616	0.772313	-0.209242	0.577057	0.829641	-0.0809829	0.825821	0.972194	-0.563577	0.138537	0.531052	0.6292	0.0812637	0.326475
chrXIII:733254:-	chrXIII:733254:-	chrXIII	733254	733254	-	2.10409	0.458309	NA	1.76129	0.557346	NA	1.20022	0.691652	NA	0.22558	0.940592	NA	4.86841	0.0697461	NA
chrXIII:735268:-	chrXIII:735268:-	chrXIII	735268	735268	-	4.96816	0.0702911	NA	0.257981	0.933231	NA	3.20504	0.254752	NA	0.225588	0.941599	NA	-0.639509	0.835477	NA
chrXIII:736523:-	chrXIII:736523:-	chrXIII	736523	736523	-	1.76266	0.187869	0.681401	-1.61724	0.395704	0.711857	1.77437	0.187026	0.606883	1.89663	0.163034	NA	-0.981135	0.524759	0.867911
chrXIII:738993-738998:-	chrXIII:738998:-	chrXIII	738993	738998	-	-0.246812	0.816404	0.987687	0.712203	0.495516	0.782562	0.136584	0.896502	0.979732	0.334636	0.754574	NA	2.54274	0.00817351	0.0593687
chrXIII:741327-741338:-	chrXIII:741338:-	chrXIII	741327	741338	-	4.89584	0.00335415	0.0482347	3.58185	0.0368605	0.205603	4.17258	0.0131675	0.123943	2.46225	0.167388	NA	0.43521	0.821721	0.952267
chrXIII:741628-741685:-	chrXIII:741657:-	chrXIII	741628	741685	-	-0.480311	0.477035	0.925641	0.00446698	0.994784	0.998491	0.148568	0.822698	0.970941	0.725064	0.272621	0.686896	0.51873	0.423405	0.801313
chrXIII:741730-741759:-	chrXIII:741752:-	chrXIII	741730	741759	-	0.170174	0.835755	0.988547	0.567376	0.496821	0.783313	0.232376	0.778706	0.96017	0.504072	0.547033	0.854722	0.941004	0.234122	0.61844
chrXIII:741837:-	chrXIII:741837:-	chrXIII	741837	741837	-	0.665219	0.758446	NA	0.952786	0.664961	NA	1.07677	0.616159	NA	1.06304	0.627033	NA	0.580511	0.787679	NA
chrXIII:742083:-	chrXIII:742083:-	chrXIII	742083	742083	-	-1.06454	0.537091	NA	-1.70788	0.368406	NA	-1.20189	0.493663	NA	-2.7988	0.184116	NA	-1.59922	0.362559	NA
chrXIII:742303:-	chrXIII:742303:-	chrXIII	742303	742303	-	0.658509	0.737902	NA	2.12381	0.267854	NA	1.08134	0.579264	NA	0.745553	0.713323	NA	-1.59351	0.488004	NA
chrXIII:742416:-	chrXIII:742416:-	chrXIII	742416	742416	-	-0.301202	0.876351	NA	-2.06392	0.370908	NA	-0.285722	0.883431	NA	-3.58035	0.125512	NA	-1.46294	0.469935	NA
chrXIII:742556:-	chrXIII:742556:-	chrXIII	742556	742556	-	0.963057	0.765386	NA	3.41866	0.255791	NA	3.19529	0.285155	NA	2.41055	0.43836	NA	1.81199	0.555681	NA
chrXIII:742594:-	chrXIII:742594:-	chrXIII	742594	742594	-	-0.836296	0.502586	0.9367	-0.251646	0.841439	0.95044	-0.402829	0.74312	0.948615	0.639988	0.59221	NA	-0.0763221	0.948731	0.987182
chrXIII:742641:-	chrXIII:742641:-	chrXIII	742641	742641	-	2.33151	0.300896	NA	-1.23761	0.636723	NA	2.51092	0.265423	NA	1.38459	0.561623	NA	1.84213	0.416823	NA
chrXIII:742695-742795:-	chrXIII:742759:-	chrXIII	742695	742795	-	-0.127734	0.464989	0.922571	-0.176129	0.3163	0.645033	-0.107959	0.537298	0.884701	0.305412	0.0811307	0.420624	-0.158071	0.365512	0.764489
chrXIII:745905-745908:-	chrXIII:745905:-	chrXIII	745905	745908	-	0.199048	0.837376	0.988775	-0.190241	0.854787	0.954369	0.858891	0.367058	0.790763	-0.675365	0.533589	NA	1.12907	0.227074	0.608462
chrXIII:746010-746032:-	chrXIII:746032:-	chrXIII	746010	746032	-	2.09307	0.248608	0.765661	1.80096	0.345308	0.668954	2.06389	0.2597	0.696181	1.19256	0.549877	NA	4.97613	0.0039408	0.0334025
chrXIII:747733:-	chrXIII:747733:-	chrXIII	747733	747733	-	1.99784	0.401657	NA	4.09858	0.0676363	NA	2.20185	0.355328	NA	2.67272	0.261874	NA	3.964	0.0724153	NA
chrXIII:747758-747780:-	chrXIII:747780:-	chrXIII	747758	747780	-	0.757638	0.384355	0.884247	1.69442	0.0498661	0.244867	1.52207	0.0753072	0.37977	0.144718	0.877047	0.972592	0.812326	0.346962	0.751829
chrXIII:747972:-	chrXIII:747972:-	chrXIII	747972	747972	-	-2.42728	0.225371	0.736572	0.256793	0.872696	NA	0.339517	0.82636	NA	-1.73264	0.377429	NA	1.92086	0.188835	0.54829
chrXIII:748501:-	chrXIII:748501:-	chrXIII	748501	748501	-	-1.26788	0.6352	NA	-1.60271	0.573219	NA	-1.07209	0.688384	NA	-1.45397	0.603963	NA	-0.272895	0.915153	NA
chrXIII:748815:-	chrXIII:748815:-	chrXIII	748815	748815	-	-1.46735	0.513669	NA	1.6512	0.374279	NA	1.34442	0.466151	NA	1.41145	0.451812	NA	1.2335	0.499879	NA
chrXIII:749678-749683:-	chrXIII:749683:-	chrXIII	749678	749683	-	-0.517432	0.483527	0.928301	-0.00563796	0.993984	0.998174	-0.41544	0.576187	0.900529	1.02038	0.149984	0.550702	0.685214	0.325409	0.731378
chrXIII:749705-749806:-	chrXIII:749735:-	chrXIII	749705	749806	-	-0.206014	0.404962	0.896812	-0.326342	0.192088	0.509451	-0.107199	0.665096	0.930681	0.423493	0.0871505	0.435718	0.379813	0.122384	0.422849
chrXIII:750052-750055:-	chrXIII:750055:-	chrXIII	750052	750055	-	0.918197	0.527683	0.946962	1.23059	0.404242	NA	1.21371	0.402388	0.81614	0.822993	0.583923	NA	-2.67033	0.173752	0.524025
chrXIII:750160-750165:-	chrXIII:750160:-	chrXIII	750160	750165	-	2.99088	0.0121621	0.119145	2.16016	0.08278	0.324686	3.37594	0.00453472	0.0602602	2.5348	0.0387387	NA	0.671105	0.601268	0.91194
chrXIII:750566:-	chrXIII:750566:-	chrXIII	750566	750566	-	3.97087	0.0747465	NA	3.76127	0.0990521	NA	3.52493	0.119111	NA	1.74854	0.492369	NA	2.34417	0.313856	NA
chrXIII:750933-750950:-	chrXIII:750950:-	chrXIII	750933	750950	-	1.39079	0.182845	0.673318	0.924043	0.396009	0.712268	0.726896	0.498362	0.87073	-0.796128	0.524031	NA	-0.75262	0.510436	0.859723
chrXIII:751262-751333:-	chrXIII:751284:-	chrXIII	751262	751333	-	-0.0809058	0.717564	0.98496	0.181957	0.419226	0.729057	-0.193367	0.389568	0.808029	0.399971	0.0746859	0.405674	0.126354	0.570301	0.894149
chrXIII:751504:-	chrXIII:751504:-	chrXIII	751504	751504	-	2.13818	0.314124	0.833161	3.22614	0.125286	NA	2.79518	0.183448	NA	1.7799	0.420658	NA	2.09906	0.321178	0.726856
chrXIII:751632-751660:-	chrXIII:751632:-	chrXIII	751632	751660	-	-0.393267	0.497036	0.934982	-0.689458	0.264296	0.595221	-0.037275	0.94831	0.989517	0.779257	0.169794	0.574407	0.0980845	0.861901	0.964539
chrXIII:753268:-	chrXIII:753268:-	chrXIII	753268	753268	-	0.112225	0.953304	NA	1.26127	0.499299	NA	1.76281	0.326263	NA	0.608569	0.753817	NA	1.20214	0.505364	NA
chrXIII:753295-753384:-	chrXIII:753334:-	chrXIII	753295	753384	-	0.00519203	0.987819	0.999639	0.339689	0.325519	0.651652	0.392758	0.244954	0.679683	-0.40738	0.258587	0.671059	0.283179	0.397776	0.786421
chrXIII:753409-753577:-	chrXIII:753550:-	chrXIII	753409	753577	-	0.0788484	0.781348	0.987504	0.83034	0.00345123	0.0414678	0.40558	0.152833	0.549677	-0.0401548	0.888873	0.974525	0.389185	0.168775	0.515294
chrXIII:753603-753607:-	chrXIII:753606:-	chrXIII	753603	753607	-	-0.768221	0.431375	0.909605	0.142111	0.8831	0.963712	-0.329285	0.732951	0.946167	-1.16883	0.2677	NA	-0.37378	0.694452	0.948208
chrXIII:753638-753742:-	chrXIII:753742:-	chrXIII	753638	753742	-	-0.279217	0.230679	0.744389	-0.179258	0.442868	0.747276	-0.115658	0.619593	0.91657	0.0580039	0.803664	0.95133	-0.349806	0.133033	0.446387
chrXIII:754176-754289:-	chrXIII:754250:-	chrXIII	754176	754289	-	-0.266927	0.224776	0.735871	0.175482	0.425494	0.733135	-0.0737692	0.737264	0.94733	0.165918	0.451176	0.809153	-0.147475	0.501847	0.855037
chrXIII:754314-754379:-	chrXIII:754330:-	chrXIII	754314	754379	-	-0.168355	0.550649	0.954803	-0.425862	0.145161	0.440626	-0.0903844	0.749497	0.950138	-0.65818	0.0259719	0.240503	-0.286889	0.308292	0.712614
chrXIII:755201:-	chrXIII:755201:-	chrXIII	755201	755201	-	-0.206078	0.887911	0.990954	-0.105951	0.943937	NA	-1.03542	0.504226	NA	-0.278239	0.854818	NA	-0.508817	0.7291	0.948208
chrXIII:755535:-	chrXIII:755535:-	chrXIII	755535	755535	-	2.46181	0.311354	NA	0.346953	0.899603	NA	-0.19823	0.943053	NA	1.50005	0.556914	NA	2.35382	0.332435	NA
chrXIII:756144:-	chrXIII:756144:-	chrXIII	756144	756144	-	1.10229	0.577243	NA	1.25545	0.533396	NA	0.963282	0.629962	NA	0.111646	0.958585	NA	0.715376	0.719192	NA
chrXIII:756166-756335:-	chrXIII:756277:-	chrXIII	756166	756335	-	0.140125	0.4486	0.916839	-0.114951	0.537299	0.806323	0.10166	0.58304	0.903268	-0.15263	0.412899	0.789253	-0.137881	0.456144	0.824831
chrXIII:758296:-	chrXIII:758296:-	chrXIII	758296	758296	-	-1.83955	0.578978	NA	-1.13595	0.731866	NA	-1.63476	0.621938	NA	-1.16834	0.724527	NA	3.68116	0.220274	NA
chrXIII:758588-758612:-	chrXIII:758603:-	chrXIII	758588	758612	-	-0.12372	0.770889	0.987504	0.0420407	0.9234	0.976541	-0.496875	0.25691	0.692952	1.33982	0.00118403	0.0352511	0.717511	0.080414	0.324085
chrXIII:758639-758660:-	chrXIII:758653:-	chrXIII	758639	758660	-	-0.0934378	0.877741	0.990025	0.183206	0.767866	0.920588	-0.705258	0.267687	0.705041	1.04737	0.0793013	0.416413	0.139508	0.815364	0.949859
chrXIII:758681-758690:-	chrXIII:758681:-	chrXIII	758681	758690	-	-0.537339	0.505498	0.937796	0.305378	0.70268	0.891225	-0.429275	0.597081	0.909186	0.971746	0.209057	0.621373	0.330416	0.666544	0.940094
chrXIII:758711-758804:-	chrXIII:758804:-	chrXIII	758711	758804	-	-0.862942	0.00682137	0.0799713	-0.72471	0.0258898	0.164183	-0.745846	0.0196692	0.161678	0.112901	0.721402	0.921947	-0.0412009	0.895008	0.972422
chrXIII:758831-758944:-	chrXIII:758864:-	chrXIII	758831	758944	-	-0.361189	0.118248	0.540489	-0.074765	0.746976	0.910991	-0.28382	0.219889	0.648765	0.420168	0.0690797	0.393645	-0.313524	0.174658	0.525352
chrXIII:759003-759007:-	chrXIII:759003:-	chrXIII	759003	759007	-	-0.806211	0.416958	0.903653	-0.269378	0.789591	0.93013	-0.39304	0.686862	0.935721	1.41205	0.117165	0.497074	1.90387	0.0285037	0.156761
chrXIII:759061-759151:-	chrXIII:759103:-	chrXIII	759061	759151	-	-0.401117	0.179398	0.666693	-0.287723	0.345033	0.668773	-0.0596097	0.841267	0.974123	0.448527	0.131722	0.519688	1.06102	0.000260531	0.00337295
chrXIII:759198-759210:-	chrXIII:759198:-	chrXIII	759198	759210	-	0.368677	0.755356	0.986786	-1.01496	0.467768	0.765349	0.87577	0.453883	0.850111	0.219064	0.85954	NA	1.01547	0.37766	0.773538
chrXIII:759245:-	chrXIII:759245:-	chrXIII	759245	759245	-	-0.434106	0.773984	0.987504	-0.613312	0.702811	NA	-0.199349	0.894902	NA	-1.32225	0.442976	NA	0.732766	0.61046	0.917027
chrXIII:759319-759355:-	chrXIII:759329:-	chrXIII	759319	759355	-	0.0608565	0.847205	0.98946	-0.405438	0.220205	0.545088	-0.308599	0.337388	0.768735	1.18667	0.00014762	0.00821598	0.229656	0.463345	0.829652
chrXIII:760148-760166:-	chrXIII:760148:-	chrXIII	760148	760166	-	0.597842	0.619307	0.966091	-2.03156	0.256228	0.586753	0.263864	0.831637	0.972751	-0.236798	0.860729	NA	3.24386	0.00401872	0.0339043
chrXIII:762042-762055:-	chrXIII:762055:-	chrXIII	762042	762055	-	-0.445625	0.869185	NA	1.67186	0.534052	NA	2.78506	0.252936	NA	1.60358	0.547906	NA	5.34993	0.0204861	NA
chrXIII:762205:-	chrXIII:762205:-	chrXIII	762205	762205	-	0.971808	0.709349	NA	3.70464	0.108396	NA	2.20186	0.362434	NA	0.225587	0.931491	NA	5.16071	0.0198217	NA
chrXIII:762282:-	chrXIII:762282:-	chrXIII	762282	762282	-	1.5639	0.305652	0.824559	1.47083	0.348471	0.672105	1.01494	0.516824	0.87859	0.0798626	0.962846	NA	2.06174	0.170598	0.51855
chrXIII:762304-762481:-	chrXIII:762338:-	chrXIII	762304	762481	-	0.821103	0.342855	0.85222	0.552772	0.524914	0.79985	0.294844	0.734158	0.946667	-0.456299	0.602915	0.880745	1.16486	0.177813	0.530792
chrXIII:762532:-	chrXIII:762532:-	chrXIII	762532	762532	-	1.04153	0.53945	0.951292	-0.36545	0.849781	NA	1.21126	0.475868	NA	-2.76352	0.202753	NA	1.59948	0.337241	0.741883
chrXIII:762555-762606:-	chrXIII:762598:-	chrXIII	762555	762606	-	-0.0210418	0.967808	0.997489	-0.264366	0.619799	0.852918	-0.61756	0.244378	0.678729	-1.18071	0.032693	0.271135	0.430252	0.40521	0.791117
chrXIII:762652-762655:-	chrXIII:762652:-	chrXIII	762652	762655	-	-1.87626	0.0913015	0.463641	-3.63157	0.0069613	0.0672413	-2.87884	0.0150524	0.135011	-1.1899	0.284341	0.695859	-0.407332	0.703679	0.948208
chrXIII:762705:-	chrXIII:762705:-	chrXIII	762705	762705	-	-2.39195	0.326708	NA	-4.03015	0.125277	NA	-4.52896	0.0849366	NA	-1.10389	0.639947	NA	-1.09159	0.633121	NA
chrXIII:762727:-	chrXIII:762727:-	chrXIII	762727	762727	-	1.90291	0.385745	NA	1.58237	0.481126	NA	1.46721	0.509054	NA	-2.08768	0.418892	NA	1.20746	0.585728	NA
chrXIII:762812-762873:-	chrXIII:762839:-	chrXIII	762812	762873	-	0.449285	0.426694	0.908142	-0.201434	0.731632	0.903786	-0.253333	0.661001	0.929212	-0.713982	0.235372	0.648867	0.574004	0.307448	0.711609
chrXIII:762918-762924:-	chrXIII:762918:-	chrXIII	762918	762924	-	1.09832	0.211949	0.718159	0.800692	0.37868	0.698103	0.647379	0.470423	0.857976	0.329783	0.723043	0.922587	0.843994	0.338251	0.74308
chrXIII:762945-762999:-	chrXIII:762975:-	chrXIII	762945	762999	-	0.922186	0.0815792	0.431668	0.0605325	0.913214	0.973319	0.0720738	0.894564	0.979732	0.0217663	0.968773	0.99161	0.653235	0.218019	0.595663
chrXIII:763034-763143:-	chrXIII:763112:-	chrXIII	763034	763143	-	-0.161909	0.772488	0.987504	-0.444953	0.427184	0.734868	-0.280424	0.616602	0.915769	-0.12676	0.820996	0.956829	0.169624	0.76192	0.948208
chrXIII:763232-763285:-	chrXIII:763253:-	chrXIII	763232	763285	-	1.60328	0.000310291	0.00768252	0.164184	0.720089	0.898369	0.588827	0.19056	0.610773	-0.855237	0.0719403	0.399159	1.52605	0.000592386	0.0068839
chrXIII:763546:-	chrXIII:763546:-	chrXIII	763546	763546	-	0.277782	0.682131	0.97914	-0.29464	0.683737	0.881925	0.544372	0.421187	0.828662	-0.446771	0.540542	0.851368	-0.0963977	0.887717	0.971413
chrXIII:764599-764618:-	chrXIII:764603:-	chrXIII	764599	764618	-	6.41202	1.23e-08	1.36e-06	4.35535	0.000150356	0.00424733	5.87911	1.89e-07	1.78e-05	1.51099	0.2446	0.656404	-0.60248	0.690172	0.948208
chrXIII:765627-765636:-	chrXIII:765627:-	chrXIII	765627	765636	-	6.21506	0.000706799	0.0145506	5.08581	0.00664275	0.0650278	4.66182	0.0127112	0.120984	1.70175	0.452117	NA	-0.639514	0.783012	0.948208
chrXIII:765768:-	chrXIII:765768:-	chrXIII	765768	765768	-	4.15813	0.171824	NA	0.257971	0.938305	NA	2.7847	0.371805	NA	0.225579	0.946039	NA	0.751368	0.820685	NA
chrXIII:766515-766527:-	chrXIII:766515:-	chrXIII	766515	766527	-	6.44599	0.000484116	0.0108476	4.25349	0.027431	0.170577	4.19915	0.027426	0.201625	2.52328	0.234543	NA	-0.639514	0.784056	0.948208
chrXIII:766551-766554:-	chrXIII:766554:-	chrXIII	766551	766554	-	6.40851	0.000276896	0.00702077	5.1324	0.00441855	0.04894	5.10836	0.00427141	0.0576814	0.225586	0.92073	NA	0.778981	0.727462	0.948208
chrXIII:766700-766723:-	chrXIII:766700:-	chrXIII	766700	766723	-	6.74824	9.37e-05	0.0029277	4.86167	0.00639194	0.0634811	5.28758	0.00253757	0.0402403	2.54737	0.206251	NA	-0.639515	0.775459	0.948208
chrXIII:766777:-	chrXIII:766777:-	chrXIII	766777	766777	-	4.95657	0.0493335	NA	2.59573	0.338175	NA	3.52758	0.170973	NA	0.225583	0.937607	NA	-0.639515	0.824383	NA
chrXIII:766800:-	chrXIII:766800:-	chrXIII	766800	766800	-	4.1883	0.112477	NA	3.64	0.177298	NA	2.20186	0.42974	NA	0.225585	0.939439	NA	-0.639513	0.829468	NA
chrXIII:768058-768124:-	chrXIII:768069:-	chrXIII	768058	768124	-	0.176601	0.588585	0.963484	-0.05131	0.8774	0.961448	-0.0233766	0.943296	0.988616	-0.31538	0.346546	0.746281	-0.284545	0.385552	0.777861
chrXIII:768451:-	chrXIII:768451:-	chrXIII	768451	768451	-	0.665616	0.630706	0.968469	1.34201	0.333238	0.658753	1.95908	0.137117	0.520598	-0.190388	0.905016	NA	3.79402	0.00279758	0.0252352
chrXIII:770135-770138:-	chrXIII:770135:-	chrXIII	770135	770138	-	-0.390065	0.707661	0.984303	-3.42844	0.0441478	0.227384	-0.590124	0.579218	0.901513	0.622838	0.543375	NA	-0.407691	0.692711	0.948208
chrXIII:770315:-	chrXIII:770315:-	chrXIII	770315	770315	-	0.312085	0.869917	NA	1.17075	0.536724	NA	-0.875801	0.671867	NA	-0.404848	0.844761	NA	-3.71716	0.106904	NA
chrXIII:770338:-	chrXIII:770338:-	chrXIII	770338	770338	-	0.172711	0.934681	NA	2.26199	0.25941	NA	0.340444	0.871892	NA	-2.21911	0.358639	NA	-0.767555	0.72877	NA
chrXIII:770416-770448:-	chrXIII:770416:-	chrXIII	770416	770448	-	0.238879	0.551794	0.955477	0.0270598	0.947229	0.98378	-0.325875	0.423629	0.83015	0.19989	0.623337	0.890626	-1.65245	8.34e-05	0.00124484
chrXIII:770495-770528:-	chrXIII:770513:-	chrXIII	770495	770528	-	0.0863877	0.812679	0.987504	-0.0488829	0.897794	0.968306	0.186849	0.609732	0.914101	-0.625803	0.114594	0.492039	2.15269	5.99e-10	2.39e-08
chrXIII:772908-772928:-	chrXIII:772928:-	chrXIII	772908	772928	-	-0.92639	0.375705	0.878585	-0.786009	0.46568	0.764424	-2.61151	0.0314557	0.219737	-4.18348	0.0126077	NA	0.244003	0.807963	0.9484
chrXIII:773595:-	chrXIII:773595:-	chrXIII	773595	773595	-	-1.80119	0.303371	0.823063	1.09201	0.46671	NA	-1.5921	0.362764	NA	1.09553	0.465017	NA	-1.52933	0.358703	0.760078
chrXIII:773783-773803:-	chrXIII:773793:-	chrXIII	773783	773803	-	0.0731597	0.917291	0.993554	-0.107102	0.885723	0.964214	-0.528797	0.475244	0.859644	0.493353	0.489784	0.828117	2.28078	0.000582064	0.00677877
chrXIII:773828-773858:-	chrXIII:773828:-	chrXIII	773828	773858	-	0.654398	0.446559	0.916234	0.194558	0.834553	0.947887	-0.144869	0.874658	0.97838	-1.41025	0.21895	0.630828	3.44151	1.92e-05	0.000340659
chrXIII:774013:-	chrXIII:774013:-	chrXIII	774013	774013	-	0.194596	0.705391	0.983902	0.0709192	0.895061	0.967369	0.169659	0.744151	0.94881	0.543638	0.298246	0.703845	0.304023	0.550348	0.882766
chrXIII:774167:-	chrXIII:774167:-	chrXIII	774167	774167	-	-0.24113	0.70592	0.983902	-1.34273	0.0653704	0.286955	-0.43799	0.501188	0.872529	-0.166797	0.800169	0.949958	0.855107	0.165006	0.508853
chrXIII:774251:-	chrXIII:774251:-	chrXIII	774251	774251	-	1.03901	0.701122	NA	1.67135	0.538123	NA	2.78861	0.257844	NA	0.225588	0.934185	NA	5.31612	0.0230643	NA
chrXIII:775684-775689:-	chrXIII:775684:-	chrXIII	775684	775689	-	0.396059	0.677263	0.978111	-0.522835	0.609878	0.847658	-0.39734	0.687319	0.936126	-1.91935	0.102604	NA	-1.54557	0.135059	0.451097
chrXIII:775730-775760:-	chrXIII:775734:-	chrXIII	775730	775760	-	0.183255	0.711518	0.984606	-0.496824	0.347822	0.67139	0.161534	0.746211	0.948993	-0.106224	0.836897	0.960335	-0.601416	0.235045	0.619872
chrXIII:775782-775853:-	chrXIII:775782:-	chrXIII	775782	775853	-	0.146529	0.615712	0.966091	-0.14775	0.622087	0.854082	0.0712388	0.808279	0.9684	0.287717	0.330443	0.732221	-0.365279	0.213965	0.588977
chrXIII:777113-777274:-	chrXIII:777202:-	chrXIII	777113	777274	-	-0.141782	0.571663	0.96064	-0.329818	0.195039	0.513067	-0.641734	0.0113522	0.11258	-0.462107	0.0702575	0.395913	-0.681119	0.00685905	0.0517668
chrXIII:777737:-	chrXIII:777737:-	chrXIII	777737	777737	-	3.1118	0.196684	NA	1.74501	0.517397	NA	2.1972	0.384047	NA	3.18657	0.195596	NA	4.8928	0.0361127	NA
chrXIII:779090-779193:-	chrXIII:779164:-	chrXIII	779090	779193	-	-0.130783	0.486082	0.929029	-0.298365	0.11362	0.387013	0.0515841	0.783529	0.96168	0.0619907	0.741839	0.930147	-0.413751	0.0276071	0.15315
chrXIII:782328-782347:-	chrXIII:782340:-	chrXIII	782328	782347	-	0.19813	0.778995	0.987504	-1.04634	0.181622	0.494933	-0.703746	0.340358	0.771223	-0.463073	0.536211	0.849573	-1.14767	0.121045	0.420546
chrXIII:782400-782428:-	chrXIII:782419:-	chrXIII	782400	782428	-	0.44024	0.179346	0.666652	0.239871	0.475562	0.769809	-0.277288	0.40974	0.820898	-0.492991	0.155802	0.558022	-0.184536	0.577497	0.897496
chrXIII:782817:-	chrXIII:782817:-	chrXIII	782817	782817	-	2.38726	0.3065	NA	1.99455	0.407237	NA	2.11334	0.370413	NA	1.27306	0.608857	NA	0.402452	0.871491	NA
chrXIII:784163:-	chrXIII:784163:-	chrXIII	784163	784163	-	1.40686	0.553717	NA	-0.635915	0.814132	NA	1.48439	0.533092	NA	-2.07901	0.444916	NA	0.509081	0.833233	NA
chrXIII:784292-784385:-	chrXIII:784329:-	chrXIII	784292	784385	-	-0.100075	0.665774	0.974974	-0.580087	0.0148527	0.112343	-0.246459	0.290299	0.726369	-0.210338	0.37178	0.764255	0.00742941	0.974313	0.992535
chrXIII:784412:-	chrXIII:784412:-	chrXIII	784412	784412	-	1.14996	0.437233	0.913001	1.65564	0.266354	NA	0.882905	0.557262	0.892255	0.456591	0.772235	NA	-0.971556	0.555481	0.885865
chrXIII:788888-788947:-	chrXIII:788942:-	chrXIII	788888	788947	-	0.489584	0.148824	0.608351	0.318662	0.353132	0.675954	0.198384	0.560831	0.89392	-0.641998	0.0676829	0.391078	-0.0373901	0.912542	0.977699
chrXIII:789439-789581:-	chrXIII:789543:-	chrXIII	789439	789581	-	-0.0593662	0.855662	0.98946	0.462506	0.158533	0.461895	0.535771	0.0976062	0.438252	-0.434586	0.200383	0.610739	0.13626	0.673617	0.942533
chrXIII:789627-789714:-	chrXIII:789655:-	chrXIII	789627	789714	-	-0.216526	0.512492	0.940504	0.372001	0.262121	0.592205	0.517961	0.112462	0.472893	-0.306139	0.368194	0.760814	0.213745	0.511795	0.860334
chrXIII:789736-789909:-	chrXIII:789849:-	chrXIII	789736	789909	-	-0.305739	0.127375	0.561982	0.0532007	0.79087	0.930701	-0.144162	0.472251	0.858368	0.263489	0.188954	0.598072	-0.379858	0.0581835	0.258722
chrXIII:791077:-	chrXIII:791077:-	chrXIII	791077	791077	-	4.45043	0.0654741	NA	3.64287	0.143141	NA	3.52502	0.152245	NA	0.225585	0.935324	NA	-0.639513	0.818055	NA
chrXIII:791533:-	chrXIII:791533:-	chrXIII	791533	791533	-	2.00167	0.554289	NA	3.42439	0.302943	NA	4.00207	0.221498	NA	0.225566	0.949127	NA	-0.63953	0.856448	NA
chrXIII:791560:-	chrXIII:791560:-	chrXIII	791560	791560	-	4.71419	0.0431783	NA	2.60485	0.302798	NA	3.52016	0.14016	NA	2.67751	0.286754	NA	-0.639517	0.81362	NA
chrXIII:793386-793418:-	chrXIII:793396:-	chrXIII	793386	793418	-	0.400981	0.393059	0.888874	0.481308	0.312015	0.641418	-0.506581	0.294682	0.731614	-1.13647	0.0265034	0.242513	-2.26101	1.48e-05	0.000271412
chrXIII:793440-793539:-	chrXIII:793455:-	chrXIII	793440	793539	-	0.439611	0.101712	0.495759	0.475244	0.077847	0.314473	0.06934	0.796845	0.965873	-0.317719	0.24154	0.654475	-1.06335	8.66e-05	0.00128707
chrXIII:794681:-	chrXIII:794681:-	chrXIII	794681	794681	-	-0.528035	0.806366	NA	-0.769491	0.74341	NA	-0.242192	0.909898	NA	-0.699033	0.762017	NA	2.65385	0.164609	NA
chrXIII:794720-794742:-	chrXIII:794720:-	chrXIII	794720	794742	-	-0.543206	0.578958	0.962357	-1.28979	0.243765	0.573023	-1.77409	0.108303	0.463781	-1.16116	0.285003	NA	1.71902	0.0595389	0.263062
chrXIII:795538-795575:-	chrXIII:795562:-	chrXIII	795538	795575	-	0.471456	0.632001	0.968469	0.720024	0.477616	0.77183	1.13924	0.236262	0.669006	-1.52231	0.25667	0.669957	4.27872	2.3e-06	4.97e-05
chrXIII:796343:-	chrXIII:796343:-	chrXIII	796343	796343	-	0.550611	0.77294	NA	0.592113	0.762096	NA	0.0321468	0.986921	NA	-0.296346	0.885479	NA	-1.36429	0.513811	NA
chrXIII:796685:-	chrXIII:796685:-	chrXIII	796685	796685	-	3.36069	0.0905969	0.461996	2.34174	0.258429	NA	2.79107	0.165541	NA	1.08637	0.625613	NA	0.389811	0.859247	NA
chrXIII:796710:-	chrXIII:796710:-	chrXIII	796710	796710	-	2.26832	0.104058	0.502778	0.166446	0.914824	0.973401	0.0763401	0.959721	0.992025	0.867256	0.559127	NA	-1.09377	0.495861	0.850996
chrXIII:797737:-	chrXIII:797737:-	chrXIII	797737	797737	-	-2.58451	0.428014	NA	-3.28739	0.315185	NA	-3.7862	0.247352	NA	-1.69264	0.599148	NA	-0.540256	0.857771	NA
chrXIII:797871-797936:-	chrXIII:797928:-	chrXIII	797871	797936	-	-0.0241006	0.915205	0.993278	0.153344	0.502682	0.786727	-0.384537	0.0930526	0.427231	0.136727	0.550166	0.85653	-0.50443	0.0266689	0.149192
chrXIII:798216:-	chrXIII:798216:-	chrXIII	798216	798216	-	-0.589471	0.6652	0.974876	0.293106	0.828064	NA	-2.2095	0.170753	NA	-0.837831	0.564828	NA	-0.969285	0.481544	0.84173
chrXIII:798347-798374:-	chrXIII:798374:-	chrXIII	798347	798374	-	0.325284	0.453592	0.917537	0.283987	0.525139	0.799959	0.230701	0.598727	0.909488	0.311462	0.484922	0.826163	-0.0908172	0.835492	0.956669
chrXIII:798633:-	chrXIII:798633:-	chrXIII	798633	798633	-	-2.76949	0.235305	NA	-3.54841	0.132989	NA	-4.04723	0.0865984	NA	0.0356187	0.985729	NA	0.41464	0.829179	NA
chrXIII:800325:-	chrXIII:800325:-	chrXIII	800325	800325	-	4.15821	0.0804513	NA	3.17434	0.201487	NA	3.78472	0.115187	NA	2.67845	0.292169	NA	-0.639519	0.815432	NA
chrXIII:801436:-	chrXIII:801436:-	chrXIII	801436	801436	-	1.25694	0.545358	0.953298	1.01261	0.636563	NA	0.634233	0.766109	NA	1.98089	0.340255	NA	-1.70795	0.482399	NA
chrXIII:801484-801486:-	chrXIII:801486:-	chrXIII	801484	801486	-	0.0459182	0.976822	0.998107	0.664145	0.676195	NA	1.01532	0.502215	0.873095	-2.76756	0.170296	NA	2.92431	0.0412459	0.203813
chrXIII:804215:-	chrXIII:804215:-	chrXIII	804215	804215	-	0.010945	0.995392	NA	1.15991	0.529515	NA	0.983589	0.588103	NA	1.13781	0.537391	NA	1.37935	0.435167	NA
chrXIII:804246-804301:-	chrXIII:804264:-	chrXIII	804246	804301	-	-0.30146	0.348171	0.856608	-0.17057	0.605052	0.845525	-0.0867801	0.787003	0.962847	0.232468	0.472171	0.818675	0.116267	0.712256	0.948208
chrXIII:805542:-	chrXIII:805542:-	chrXIII	805542	805542	-	2.87681	0.210785	NA	1.20241	0.627065	NA	2.02729	0.387313	NA	1.38957	0.570008	NA	-2.13963	0.424104	NA
chrXIII:805574:-	chrXIII:805574:-	chrXIII	805574	805574	-	2.05337	0.297941	NA	0.808632	0.700452	NA	1.3463	0.503669	NA	-0.694581	0.766967	NA	-3.08405	0.199895	NA
chrXIII:806398:-	chrXIII:806398:-	chrXIII	806398	806398	-	0.759709	0.619942	0.966091	1.67094	0.271325	NA	0.724182	0.640121	NA	-0.259731	0.880717	NA	1.40945	0.343868	0.748919
chrXIII:806487-806490:-	chrXIII:806490:-	chrXIII	806487	806490	-	0.108796	0.908195	0.993278	-0.435003	0.669104	0.876046	-0.395862	0.685779	0.935335	0.811588	0.389395	NA	0.133315	0.886702	0.971263
chrXIII:806532-806579:-	chrXIII:806564:-	chrXIII	806532	806579	-	0.103023	0.635342	0.969021	-0.138532	0.534936	0.805352	-0.201751	0.359087	0.785378	0.310661	0.157692	0.560957	0.301811	0.16174	0.502968
chrXIII:807564-807602:-	chrXIII:807573:-	chrXIII	807564	807602	-	-1.33292	0.00460464	0.0607749	-0.974071	0.0417914	0.22046	-1.73764	0.00034932	0.00903185	-0.178978	0.698513	0.917331	-4.37961	3.65e-12	2.01e-10
chrXIII:807652:-	chrXIII:807652:-	chrXIII	807652	807652	-	-0.53534	0.794434	NA	-1.23535	0.573846	NA	-4.27871	0.0790313	NA	-0.486375	0.817178	NA	-4.67738	0.05486	NA
chrXIII:807698:-	chrXIII:807698:-	chrXIII	807698	807698	-	-0.129592	0.919036	0.993622	-1.32335	0.351506	0.674625	-1.77645	0.209123	0.635003	0.262038	0.838775	NA	-3.2673	0.0421435	0.207125
chrXIII:808052-808159:-	chrXIII:808112:-	chrXIII	808052	808159	-	-0.143448	0.537064	0.950605	-0.278148	0.238158	0.566453	0.0716427	0.757818	0.95248	-0.643018	0.00688148	0.113495	0.61272	0.0078021	0.057179
chrXIII:808315-808333:-	chrXIII:808317:-	chrXIII	808315	808333	-	1.05947	0.172915	0.65631	1.64141	0.0347525	0.199356	1.30003	0.0944414	0.430567	-0.679015	0.385395	0.77112	-0.17117	0.825982	0.95336
chrXIII:808917:-	chrXIII:808917:-	chrXIII	808917	808917	-	-1.45732	0.000291433	0.0072934	-1.53886	0.000353716	0.00815064	-0.494351	0.199287	0.622206	-0.327775	0.402213	0.78221	-0.0945036	0.800705	0.948208
chrXIII:809280-809285:-	chrXIII:809280:-	chrXIII	809280	809285	-	-0.528371	0.751386	0.986786	-2.87811	0.159268	0.462596	0.0679767	0.966498	0.9939	0.643058	0.689161	NA	3.18764	0.0295432	0.160703
chrXIII:809322:-	chrXIII:809322:-	chrXIII	809322	809322	-	0.00898507	0.995845	0.999954	-1.31143	0.533722	NA	-0.201799	0.90948	NA	-1.26939	0.538475	NA	2.43009	0.127537	0.434297
chrXIII:809626:-	chrXIII:809626:-	chrXIII	809626	809626	-	-0.0567358	0.969253	0.997489	0.646264	0.660631	0.871457	1.51894	0.280619	0.717482	-1.03908	0.535042	NA	-0.354071	0.81089	0.94869
chrXIII:810797-810830:-	chrXIII:810816:-	chrXIII	810797	810830	-	0.317407	0.129928	0.568114	0.419553	0.0468445	0.235638	-0.0591456	0.779231	0.960509	-0.649592	0.00259991	0.0618327	-0.536245	0.0111441	0.0758163
chrXIII:810862:-	chrXIII:810862:-	chrXIII	810862	810862	-	-0.357069	0.799637	0.987504	-0.144804	0.920417	NA	-1.94778	0.23754	NA	0.447733	0.74883	NA	0.0189588	0.988974	0.996911
chrXIII:810888:-	chrXIII:810888:-	chrXIII	810888	810888	-	1.55328	0.271458	0.791822	1.29306	0.379379	0.698685	2.01117	0.151463	0.547226	1.46088	0.315822	NA	0.443579	0.762416	0.948208
chrXIII:813234:-	chrXIII:813234:-	chrXIII	813234	813234	-	0.137896	0.881917	0.990562	0.865029	0.350982	0.674004	-0.0660186	0.944391	0.98918	-0.826201	0.426932	NA	-0.140615	0.880066	0.969126
chrXIII:814141-814203:-	chrXIII:814179:-	chrXIII	814141	814203	-	0.290717	0.336923	0.848049	-0.285917	0.356754	0.678948	-0.27188	0.374927	0.796487	-0.167612	0.587754	0.873567	0.0293618	0.922811	0.979541
chrXIII:814693:-	chrXIII:814693:-	chrXIII	814693	814693	-	-0.418619	0.708362	0.984303	-2.23463	0.124026	0.404759	0.520315	0.631874	0.920066	-0.105955	0.926117	NA	0.248505	0.818372	0.951195
chrXIII:815247:-	chrXIII:815247:-	chrXIII	815247	815247	-	-0.458457	0.799594	NA	-0.155789	0.932592	NA	-2.60277	0.241004	NA	-2.19453	0.312852	NA	-0.772098	0.670719	NA
chrXIII:815312-815332:-	chrXIII:815320:-	chrXIII	815312	815332	-	-0.738656	0.146867	0.605186	-0.721235	0.173478	0.483391	-0.581937	0.254095	0.689826	-1.12039	0.0399473	0.29967	-0.122842	0.803667	0.948208
chrXIII:815358-815399:-	chrXIII:815373:-	chrXIII	815358	815399	-	0.40528	0.106403	0.509447	0.118895	0.643859	0.86392	0.421262	0.0944134	0.430567	0.0345861	0.893281	0.975825	-0.425594	0.0945256	0.360586
chrXIII:816779:-	chrXIII:816779:-	chrXIII	816779	816779	-	0.170547	0.918893	NA	0.272844	0.874596	NA	0.148595	0.93004	NA	0.416729	0.807672	NA	-1.57597	0.398893	NA
chrXIII:818615-818635:-	chrXIII:818632:-	chrXIII	818615	818635	-	0.410596	0.183268	0.674343	0.498042	0.108911	0.377885	0.167961	0.587915	0.904853	0.122821	0.694255	0.915349	-0.506335	0.1037	0.382726
chrXIII:818660:-	chrXIII:818660:-	chrXIII	818660	818660	-	0.220485	0.911275	NA	1.43224	0.461417	NA	0.534662	0.786086	NA	-2.76003	0.241163	NA	-0.17456	0.930311	NA
chrXIII:818844:-	chrXIII:818844:-	chrXIII	818844	818844	-	0.207468	0.878599	0.990114	-1.61993	0.324625	NA	-0.794065	0.581921	NA	-0.644397	0.662834	NA	-0.723851	0.605685	0.913987
chrXIII:819982-819992:-	chrXIII:819982:-	chrXIII	819982	819992	-	0.0302938	0.977841	0.998579	1.94525	0.0538156	0.256508	0.779515	0.45619	0.851118	-1.03876	0.448838	0.807988	3.95901	3.13e-05	0.000525511
chrXIII:822512-822518:-	chrXIII:822518:-	chrXIII	822512	822518	-	3.07186	0.00206448	0.0336469	3.5142	0.000451367	0.00973933	2.49755	0.0137397	0.127306	0.193081	0.874152	0.972389	2.12954	0.035535	0.183826
chrXIII:822565:-	chrXIII:822565:-	chrXIII	822565	822565	-	0.23143	0.8707	0.989547	0.785162	0.583488	NA	0.264912	0.853364	NA	-0.431203	0.781774	NA	-0.58521	0.690828	0.948208
chrXIII:822616-822630:-	chrXIII:822623:-	chrXIII	822616	822630	-	0.158534	0.743991	0.986445	0.0539239	0.913088	0.973319	0.416379	0.390591	0.808573	-0.369827	0.460032	0.812074	1.25589	0.00868661	0.062343
chrXIII:826380:-	chrXIII:826380:-	chrXIII	826380	826380	-	-0.155984	0.921544	NA	0.933167	0.549195	NA	-0.955915	0.571632	NA	-1.07699	0.547268	NA	-2.90317	0.149676	NA
chrXIII:827633:-	chrXIII:827633:-	chrXIII	827633	827633	-	-1.31676	0.501839	NA	-2.12872	0.344753	NA	0.138424	0.940438	NA	-3.64252	0.11072	NA	-0.768372	0.683859	NA
chrXIII:831371-831452:-	chrXIII:831427:-	chrXIII	831371	831452	-	-0.0514578	0.920083	0.993671	-0.332921	0.523123	0.798832	-1.23724	0.0188378	0.157763	-0.152048	0.769686	0.940676	-2.39415	1e-05	0.000190327
chrXIII:831482:-	chrXIII:831482:-	chrXIII	831482	831482	-	0.152694	0.937531	NA	-0.900511	0.672149	NA	-0.398125	0.842339	NA	-0.0974822	0.961496	NA	-1.93084	0.369476	NA
chrXIII:832461-832488:-	chrXIII:832486:-	chrXIII	832461	832488	-	0.158829	0.897448	0.992329	-1.69054	0.339093	0.663897	-0.197244	0.879273	0.978904	-0.754117	0.611695	NA	4.16969	0.000128217	0.0018171
chrXIII:832936-832964:-	chrXIII:832955:-	chrXIII	832936	832964	-	-0.166436	0.763478	0.987276	-1.5974	0.012206	0.0988476	-1.23968	0.0356142	0.237699	-0.0145965	0.979391	0.993678	-0.775127	0.167884	0.513774
chrXIII:833565-833584:-	chrXIII:833584:-	chrXIII	833565	833584	-	3.24027	0.094174	0.472587	2.83765	0.15274	NA	2.59291	0.188055	NA	2.34855	0.244559	NA	1.92825	0.331448	0.737924
chrXIII:833743:-	chrXIII:833743:-	chrXIII	833743	833743	-	0.846658	0.528859	0.947836	1.55233	0.248213	0.577978	1.02194	0.447647	0.844972	0.890889	0.520361	NA	1.09776	0.40714	0.792158
chrXIII:834216:-	chrXIII:834216:-	chrXIII	834216	834216	-	2.86959	0.227255	NA	1.66709	0.503138	NA	2.01725	0.404808	NA	0.0958305	0.971765	NA	-2.14482	0.434388	NA
chrXIII:834244:-	chrXIII:834244:-	chrXIII	834244	834244	-	4.42539	0.0752389	NA	3.32898	0.19737	NA	1.20428	0.671579	NA	1.59917	0.568876	NA	0.759295	0.787686	NA
chrXIII:835096-835118:-	chrXIII:835118:-	chrXIII	835096	835118	-	-0.18255	0.793309	0.987504	-0.620975	0.408317	0.720436	-0.0197204	0.97746	0.995878	0.462845	0.50731	0.83647	-0.570108	0.417745	0.798551
chrXIII:835142-835156:-	chrXIII:835156:-	chrXIII	835142	835156	-	-0.635733	0.193008	0.689428	-0.384395	0.442983	0.747289	-0.506319	0.30162	0.739141	0.163027	0.737179	0.928235	-0.725256	0.135652	0.452083
chrXIII:836058:-	chrXIII:836058:-	chrXIII	836058	836058	-	0.861582	0.482861	0.928145	-0.595803	0.675163	0.878404	0.95398	0.438935	0.84087	0.507575	0.693861	NA	1.20799	0.31771	0.723464
chrXIII:836771:-	chrXIII:836771:-	chrXIII	836771	836771	-	-0.858382	0.328568	0.842401	-0.669383	0.462757	0.762245	-1.1104	0.22097	0.650226	0.000420057	0.999615	NA	-0.130756	0.87643	0.968141
chrXIII:836819-836862:-	chrXIII:836850:-	chrXIII	836819	836862	-	-0.322826	0.153561	0.616551	-0.213347	0.352127	0.675162	-0.301548	0.184062	0.601957	-0.278987	0.224431	0.637405	-0.0922856	0.681276	0.945491
chrXIII:836895:-	chrXIII:836895:-	chrXIII	836895	836895	-	0.916799	0.591725	0.963484	-1.22995	0.566829	NA	0.617078	0.723569	NA	2.0495	0.224324	NA	-0.473936	0.794218	0.948208
chrXIII:836941:-	chrXIII:836941:-	chrXIII	836941	836941	-	-2.6336	0.213808	NA	-4.28386	0.0667912	NA	-2.33542	0.2665	NA	-0.167756	0.930555	NA	-3.77922	0.101715	NA
chrXIII:836968-837004:-	chrXIII:836999:-	chrXIII	836968	837004	-	-0.769256	0.173248	0.657109	-1.55769	0.0128504	0.10207	-1.16744	0.0452261	0.278557	-0.0317884	0.95503	0.987744	-0.284646	0.605704	0.913987
chrXIII:840151:-	chrXIII:840151:-	chrXIII	840151	840151	-	3.97081	0.0762807	NA	3.58737	0.119728	NA	4.3725	0.0501354	NA	2.67369	0.266602	NA	0.855813	0.739814	NA
chrXIII:840189-840217:-	chrXIII:840217:-	chrXIII	840189	840217	-	3.99439	0.0167178	0.148096	4.21181	0.0122238	0.0988848	5.13916	0.0019038	0.0329835	3.08587	0.0738733	NA	0.313203	0.871896	0.966998
chrXIII:840493-840526:-	chrXIII:840501:-	chrXIII	840493	840526	-	4.84114	1.8e-06	0.000111928	3.13537	0.00283445	0.0363252	4.04904	7.49e-05	0.00265104	2.56808	0.0163928	0.187512	-1.26915	0.375555	0.772048
chrXIII:840734:-	chrXIII:840734:-	chrXIII	840734	840734	-	3.53233	0.0166264	0.147506	2.05814	0.184857	0.4999	2.22309	0.142532	0.530557	1.32177	0.412197	NA	-3.0772	0.132773	0.44587
chrXIII:840755-840788:-	chrXIII:840783:-	chrXIII	840755	840788	-	3.31025	3.34e-05	0.00125714	1.78274	0.0341181	0.196677	1.97264	0.0162266	0.141914	1.01953	0.244672	0.656404	-0.127643	0.886523	0.971261
chrXIII:840827:-	chrXIII:840827:-	chrXIII	840827	840827	-	4.63029	0.0381949	NA	4.29091	0.0591088	NA	3.20186	0.165959	NA	0.225584	0.931578	NA	0.764661	0.768886	NA
chrXIII:841556:-	chrXIII:841556:-	chrXIII	841556	841556	-	0.728076	0.434196	0.910843	1.02963	0.275405	0.607261	0.237813	0.803488	0.967197	-0.475979	0.645246	NA	-0.84764	0.393926	0.783894
chrXIII:841670-841761:-	chrXIII:841699:-	chrXIII	841670	841761	-	-0.359549	0.11791	0.539912	0.275895	0.230721	0.557677	-0.182032	0.428734	0.832939	0.379945	0.0982736	0.459613	0.354795	0.118973	0.415567
chrXIII:842651:-	chrXIII:842651:-	chrXIII	842651	842651	-	4.12808	0.0979882	NA	3.40559	0.18582	NA	3.7825	0.132835	NA	3.39773	0.186737	NA	-0.639527	0.821847	NA
chrXIII:842896-842900:-	chrXIII:842896:-	chrXIII	842896	842900	-	2.71948	0.0786079	0.421499	1.89144	0.242835	0.572224	2.54178	0.102809	0.450378	1.5085	0.360497	NA	1.07678	0.504554	0.85684
chrXIII:842979:-	chrXIII:842979:-	chrXIII	842979	842979	-	4.24443	0.0669401	NA	4.7661	0.0402098	NA	4.00648	0.0859862	NA	0.225583	0.933133	NA	-0.639515	0.811988	NA
chrXIII:843004:-	chrXIII:843004:-	chrXIII	843004	843004	-	4.52018	0.0478157	NA	3.32499	0.164152	NA	4.01012	0.0824582	NA	1.75807	0.500741	NA	-0.639515	0.810541	NA
chrXIII:843591-843651:-	chrXIII:843626:-	chrXIII	843591	843651	-	5.65807	6.9e-07	4.88e-05	5.04508	1.14e-05	0.000551351	5.11083	7.96e-06	0.000441168	1.95382	0.12201	0.504101	-3.07001	0.094219	0.359933
chrXIII:845350-845438:-	chrXIII:845381:-	chrXIII	845350	845438	-	-0.247138	0.304146	0.823159	-0.432337	0.0796189	0.317787	-0.41567	0.0866576	0.410934	-0.0594052	0.807304	0.952717	-0.260201	0.27764	0.675759
chrXIII:846920:-	chrXIII:846920:-	chrXIII	846920	846920	-	4.32547	0.105221	NA	2.7042	0.337858	NA	2.78485	0.312899	NA	0.225584	0.940066	NA	-0.639513	0.831211	NA
chrXIII:848476-848484:-	chrXIII:848476:-	chrXIII	848476	848484	-	0.860502	0.493084	0.932599	1.44364	0.252936	0.583126	1.56818	0.202463	0.626838	0.816495	0.532613	NA	1.05788	0.391891	0.782285
chrXIII:848526-848540:-	chrXIII:848526:-	chrXIII	848526	848540	-	0.493055	0.691316	0.980763	-0.124909	0.927059	0.977558	0.998405	0.415161	0.824046	0.606615	0.636146	NA	2.15274	0.0676059	0.286745
chrXIII:850093:-	chrXIII:850093:-	chrXIII	850093	850093	-	2.10062	0.444361	NA	1.75704	0.546822	NA	4.20185	0.107945	NA	1.59639	0.583112	NA	2.33951	0.386366	NA
chrXIII:850463:-	chrXIII:850463:-	chrXIII	850463	850463	-	-2.4191	0.274625	NA	0.601885	0.742625	NA	-0.252272	0.892309	NA	-0.259959	0.89222	NA	-0.718274	0.701016	NA
chrXIII:850514:-	chrXIII:850514:-	chrXIII	850514	850514	-	-1.91249	0.429909	NA	-0.0402768	0.985977	NA	-2.60555	0.318679	NA	-3.58443	0.170354	NA	-1.85139	0.437758	NA
chrXIII:850907:-	chrXIII:850907:-	chrXIII	850907	850907	-	1.18967	0.35556	0.862479	1.47544	0.258364	0.588173	0.629779	0.634306	0.92077	-1.20941	0.457744	NA	-0.10602	0.937272	0.984381
chrXIII:851026:-	chrXIII:851026:-	chrXIII	851026	851026	-	3.89284	0.0738734	NA	4.00304	0.0701441	NA	2.19778	0.34897	NA	3.18899	0.16171	NA	4.00565	0.0643883	NA
chrXIII:851107:-	chrXIII:851107:-	chrXIII	851107	851107	-	0.619546	0.672456	0.976793	2.05504	0.147457	0.444233	1.52688	0.282234	0.719058	1.04218	0.483535	NA	1.67588	0.230258	0.612823
chrXIII:851591-851665:-	chrXIII:851636:-	chrXIII	851591	851665	-	0.230687	0.187758	0.681147	0.673207	0.000123759	0.00365953	0.296241	0.0909531	0.421952	0.172484	0.327085	0.729332	0.136465	0.435647	0.810223
chrXIII:851803-851824:-	chrXIII:851812:-	chrXIII	851803	851824	-	-0.984746	0.0467883	0.302375	0.0393967	0.935522	0.980063	-1.12134	0.0267292	0.198557	0.00597672	0.990216	0.997382	-0.0646872	0.891122	0.972091
chrXIII:851854:-	chrXIII:851854:-	chrXIII	851854	851854	-	-1.94133	0.437965	NA	1.3084	0.544689	NA	-1.77908	0.481662	NA	-1.20843	0.624443	NA	-1.3199	0.572462	NA
chrXIII:851897-851953:-	chrXIII:851924:-	chrXIII	851897	851953	-	-0.174184	0.705206	0.983902	0.352084	0.445921	0.749451	-0.477752	0.30432	0.740507	-0.430958	0.359997	0.75541	-0.64373	0.164301	0.507711
chrXIII:851999-852017:-	chrXIII:851999:-	chrXIII	851999	852017	-	-0.497446	0.472066	0.924682	-1.0331	0.167443	0.474817	-1.24033	0.0896477	0.419175	-1.10379	0.141706	0.537487	-0.426182	0.533569	0.872342
chrXIII:852199:-	chrXIII:852199:-	chrXIII	852199	852199	-	1.99779	0.400237	NA	2.78896	0.237707	NA	2.20184	0.353864	NA	4.08577	0.0675414	NA	4.56242	0.0364096	NA
chrXIII:852265:-	chrXIII:852265:-	chrXIII	852265	852265	-	0.300381	0.803886	0.987504	-0.41043	0.75888	0.916764	0.0936584	0.939589	0.987995	1.51191	0.201976	NA	0.758603	0.520342	0.866024
chrXIII:852459:-	chrXIII:852459:-	chrXIII	852459	852459	-	0.497499	0.75061	0.986786	0.728423	0.648592	NA	0.0806511	0.960068	NA	0.740245	0.642767	NA	0.579248	0.708705	0.948208
chrXIII:854466-854483:-	chrXIII:854466:-	chrXIII	854466	854483	-	2.85314	0.0051757	0.0659708	2.6057	0.0126962	0.101134	2.41283	0.019812	0.162301	2.13754	0.0444992	0.315409	3.03645	0.00275646	0.0249419
chrXIII:854515-854526:-	chrXIII:854517:-	chrXIII	854515	854526	-	1.39304	0.287356	0.80865	0.889732	0.539615	0.807747	1.60896	0.218874	0.647019	1.75811	0.187784	0.597432	6.34656	1.05e-07	2.95e-06
chrXIII:854945:-	chrXIII:854945:-	chrXIII	854945	854945	-	-1.72378	0.290068	0.811265	-1.57969	0.360825	NA	-1.08216	0.49108	NA	0.0743992	0.960664	NA	0.0574961	0.968567	0.99121
chrXIII:854974-855005:-	chrXIII:855005:-	chrXIII	854974	855005	-	-0.452881	0.520772	0.944315	-0.162495	0.822412	0.943349	-0.292416	0.679136	0.934006	0.0437653	0.951058	0.987172	0.928718	0.163289	0.505417
chrXIII:855788:-	chrXIII:855788:-	chrXIII	855788	855788	-	3.26735	0.163532	NA	2.13934	0.378035	NA	2.49881	0.292934	NA	-1.27832	0.639043	NA	-2.14341	0.431599	NA
chrXIII:855818:-	chrXIII:855818:-	chrXIII	855818	855818	-	3.16875	0.175693	NA	0.243432	0.927961	NA	1.69845	0.481886	NA	0.0985275	0.970699	NA	-2.14292	0.430639	NA
chrXIII:855854:-	chrXIII:855854:-	chrXIII	855854	855854	-	3.48889	0.0793031	0.424007	2.34217	0.259567	NA	2.59464	0.20068	NA	1.25371	0.569336	NA	-0.641649	0.789187	NA
chrXIII:856674:-	chrXIII:856674:-	chrXIII	856674	856674	-	0.494795	0.831952	NA	0.722637	0.761089	NA	-1.24297	0.637753	NA	1.3817	0.550971	NA	-3.08675	0.242538	NA
chrXIII:856788-856844:-	chrXIII:856823:-	chrXIII	856788	856844	-	-0.874996	0.00682315	0.0799713	-1.01806	0.00260093	0.0342748	-0.98487	0.00266941	0.0417842	-0.507358	0.121976	0.504087	-0.740217	0.0205733	0.122897
chrXIII:858457:-	chrXIII:858457:-	chrXIII	858457	858457	-	1.69364	0.300124	0.820701	1.30813	0.445394	NA	1.75949	0.283815	NA	0.753935	0.671331	NA	2.03245	0.207428	0.579478
chrXIII:858485:-	chrXIII:858485:-	chrXIII	858485	858485	-	1.60062	0.549843	NA	3.0144	0.253835	NA	-0.32047	0.913788	NA	-1.29513	0.661809	NA	-0.634264	0.828348	NA
chrXIII:858525-858540:-	chrXIII:858525:-	chrXIII	858525	858540	-	0.886877	0.473342	0.924682	1.3273	0.288609	0.620406	0.825146	0.509444	0.874557	-0.501631	0.727532	NA	1.04778	0.391086	0.781492
chrXIII:858587-858605:-	chrXIII:858587:-	chrXIII	858587	858605	-	-0.320131	0.754285	0.986786	0.266284	0.795678	0.932897	-0.378197	0.714967	0.942477	-0.826114	0.45365	NA	-1.17743	0.266859	0.661896
chrXIII:858650:-	chrXIII:858650:-	chrXIII	858650	858650	-	-0.686752	0.516155	0.942149	0.0185345	0.986018	0.995639	-1.31231	0.237179	0.670463	-1.38466	0.233577	NA	-0.187438	0.855748	0.963085
chrXIII:858688:-	chrXIII:858688:-	chrXIII	858688	858688	-	0.296705	0.908855	NA	-2.94256	0.310801	NA	-0.00190074	0.999421	NA	-2.97495	0.305505	NA	-1.5585	0.569738	NA
chrXIII:858730:-	chrXIII:858730:-	chrXIII	858730	858730	-	0.22289	0.90688	NA	0.106225	0.957395	NA	-1.87679	0.414268	NA	0.264907	0.892832	NA	0.378797	0.840468	NA
chrXIII:858784-858816:-	chrXIII:858798:-	chrXIII	858784	858816	-	0.0920418	0.924622	0.994146	0.822359	0.397492	0.713185	0.857957	0.36978	0.792446	0.153222	0.878135	0.972634	-0.017921	0.985263	0.995887
chrXIII:858852-859015:-	chrXIII:858945:-	chrXIII	858852	859015	-	-0.154036	0.38179	0.883142	0.0315827	0.857996	0.955178	-0.224562	0.202768	0.627088	0.158331	0.369429	0.76193	-0.3021	0.08625	0.339454
chrXIII:859039-859049:-	chrXIII:859039:-	chrXIII	859039	859049	-	0.976793	0.127036	0.561091	1.10188	0.0923377	0.344712	0.830363	0.200171	0.623818	0.786398	0.236533	0.649743	-0.260374	0.697978	0.948208
chrXIII:859516:-	chrXIII:859516:-	chrXIII	859516	859516	-	-2.63571	0.258164	NA	-1.99978	0.392636	NA	-2.46819	0.295157	NA	0.170365	0.931713	NA	-0.188079	0.923252	NA
chrXIII:860905:-	chrXIII:860905:-	chrXIII	860905	860905	-	0.915282	0.453878	0.917537	1.28272	0.300779	0.632592	0.268014	0.833498	0.972751	0.710629	0.578054	NA	0.625551	0.610145	0.916727
chrXIII:860952-861107:-	chrXIII:860993:-	chrXIII	860952	861107	-	0.260089	0.225667	0.737198	0.59365	0.0057776	0.0588836	0.0894593	0.677452	0.933469	0.250364	0.24547	0.657454	-0.0249551	0.907498	0.976638
chrXIII:861129:-	chrXIII:861129:-	chrXIII	861129	861129	-	0.115085	0.942507	0.995529	0.0631011	0.969613	NA	-0.539329	0.746302	NA	-0.17599	0.916559	NA	-0.0499067	0.975028	0.992619
chrXIII:861635-861648:-	chrXIII:861635:-	chrXIII	861635	861648	-	0.260295	0.690273	0.980667	-0.15749	0.818324	0.940747	-0.495183	0.466023	0.855884	-0.116374	0.864747	0.969235	-0.0867742	0.894844	0.972328
chrXIII:863581-863627:-	chrXIII:863610:-	chrXIII	863581	863627	-	1.74529	0.00552421	0.0691628	1.07652	0.108061	0.37609	2.14392	0.00060979	0.0138107	0.237005	0.740689	0.929434	3.58038	4.02e-09	1.42e-07
chrXIII:865300-865326:-	chrXIII:865302:-	chrXIII	865300	865326	-	-0.990642	0.146388	0.604109	-2.49111	0.0051438	0.0543355	-1.05048	0.130831	0.50958	0.600048	0.356156	0.752157	0.10735	0.867089	0.965952
chrXIII:865356-865429:-	chrXIII:865369:-	chrXIII	865356	865429	-	-0.117262	0.555048	0.957191	-0.278612	0.167232	0.474586	-0.0861783	0.66519	0.930681	0.239681	0.23001	0.64442	0.0782948	0.692246	0.948208
chrXIII:865811:-	chrXIII:865811:-	chrXIII	865811	865811	-	0.588294	0.811556	NA	2.8768	0.217312	NA	1.70134	0.473391	NA	-1.27493	0.634499	NA	1.95958	0.400957	NA
chrXIII:866389-866425:-	chrXIII:866398:-	chrXIII	866389	866425	-	3.64952	8.12e-05	0.0026254	2.32323	0.0163755	0.120058	2.75817	0.00339863	0.0493756	0.506587	0.642249	0.897489	0.697673	0.48654	0.845407
chrXIII:867110-867176:-	chrXIII:867165:-	chrXIII	867110	867176	-	-0.276943	0.217042	0.725443	-0.123869	0.585071	0.833354	-0.0263213	0.906524	0.981322	0.12797	0.570506	0.864884	0.475602	0.0319533	0.170185
chrXIII:867197-867226:-	chrXIII:867217:-	chrXIII	867197	867226	-	0.282051	0.352502	0.860338	-0.15229	0.62428	0.855547	0.199684	0.512288	0.87648	0.464047	0.129513	0.516089	0.229196	0.449099	0.819808
chrXIII:867258:-	chrXIII:867258:-	chrXIII	867258	867258	-	-0.82788	0.603447	0.964942	-0.126039	0.936977	NA	1.2773	0.369243	NA	1.17196	0.420754	NA	0.679626	0.635262	0.928181
chrXIII:867289-867300:-	chrXIII:867289:-	chrXIII	867289	867300	-	0.25408	0.614072	0.966091	-0.269964	0.61131	0.848257	0.0627598	0.902128	0.980751	-0.945341	0.0895772	0.440569	0.392186	0.432464	0.807436
chrXIII:867332-867369:-	chrXIII:867357:-	chrXIII	867332	867369	-	0.255636	0.638056	0.969482	0.416275	0.456205	0.757403	0.253973	0.643354	0.923875	0.595655	0.28095	0.693869	0.954816	0.070361	0.294939
chrXIII:868127-868136:-	chrXIII:868127:-	chrXIII	868127	868136	-	6.88748	4.7e-05	0.00165575	5.2706	0.00235719	0.0323127	5.01077	0.00368048	0.0521033	4.13106	0.0210366	NA	-0.639518	0.772866	0.948208
chrXIII:869654-869715:-	chrXIII:869666:-	chrXIII	869654	869715	-	0.101459	0.699376	0.98254	0.3224	0.223006	0.548579	0.200523	0.445909	0.844604	0.557451	0.0344443	0.278651	0.142888	0.585588	0.902276
chrXIII:872056:-	chrXIII:872056:-	chrXIII	872056	872056	-	-0.429593	0.746259	0.986786	1.07956	0.396426	0.712572	0.586763	0.644721	0.924577	0.314419	0.812046	NA	-1.27041	0.362991	0.762868
chrXIII:872516:-	chrXIII:872516:-	chrXIII	872516	872516	-	0.842366	0.673174	NA	0.599127	0.771614	NA	-0.199798	0.924024	NA	-1.22617	0.600311	NA	-1.31223	0.550684	NA
chrXIII:872625-872700:-	chrXIII:872672:-	chrXIII	872625	872700	-	0.156672	0.55847	0.957731	0.0631174	0.815858	0.940223	-0.26969	0.318168	0.752816	-0.06074	0.823093	0.957249	-0.6025	0.0256098	0.144765
chrXIII:874370-874404:-	chrXIII:874392:-	chrXIII	874370	874404	-	1.52505	0.000102775	0.00314949	0.69926	0.0890268	0.338928	1.3224	0.000836529	0.0176521	0.272405	0.516682	0.841025	-1.24636	0.00459364	0.0378397
chrXIII:874513:-	chrXIII:874513:-	chrXIII	874513	874513	-	0.957274	0.818326	NA	0.257963	0.950752	NA	-0.240851	0.954015	NA	0.22557	0.95693	NA	4.09754	0.299198	NA
chrXIII:874538-874563:-	chrXIII:874556:-	chrXIII	874538	874563	-	0.30886	0.685277	0.979559	-1.28025	0.198064	0.517172	0.211026	0.786203	0.962339	-3.3544	0.0278001	0.250139	4.82305	3.29e-12	1.83e-10
chrXIII:878364:-	chrXIII:878364:-	chrXIII	878364	878364	-	2.7026	0.343958	NA	3.24803	0.257543	NA	4.371	0.116304	NA	0.225578	0.94195	NA	-0.639519	0.836444	NA
chrXIII:879166-879192:-	chrXIII:879192:-	chrXIII	879166	879192	-	-0.294244	0.706015	0.983902	-0.103035	0.897803	0.968306	-0.293203	0.709786	0.94124	-0.65724	0.430508	0.798593	-0.322	0.677572	0.943747
chrXIII:879412:-	chrXIII:879412:-	chrXIII	879412	879412	-	1.03077	0.576163	0.961889	1.20831	0.522196	NA	2.08025	0.247333	NA	1.71296	0.353008	NA	0.783799	0.671481	0.941729
chrXIII:879455:-	chrXIII:879455:-	chrXIII	879455	879455	-	2.62569	0.263515	NA	1.74836	0.474943	NA	2.27758	0.336877	NA	0.0992389	0.970413	NA	1.04828	0.666032	NA
chrXIII:879621:-	chrXIII:879621:-	chrXIII	879621	879621	-	0.246418	0.862377	0.98946	-1.23253	0.44217	0.746945	-0.121599	0.933065	0.985492	-0.347149	0.816693	NA	-0.852974	0.561468	0.888855
chrXIII:879717:-	chrXIII:879717:-	chrXIII	879717	879717	-	-0.776228	0.661655	NA	-2.54731	0.241179	NA	-0.500743	0.777063	NA	-4.058	0.0656867	NA	-1.11627	0.531747	NA
chrXIII:879792:-	chrXIII:879792:-	chrXIII	879792	879792	-	1.32172	0.323219	0.839489	1.82907	0.174375	0.484824	1.80993	0.172644	0.584101	-0.85524	0.606793	NA	1.06461	0.427203	0.804003
chrXIII:879975:-	chrXIII:879975:-	chrXIII	879975	879975	-	-1.71849	0.255641	0.773575	-0.530403	0.713355	NA	-0.487779	0.725267	NA	0.180456	0.895418	NA	-0.313341	0.816047	0.950188
chrXIII:880026:-	chrXIII:880026:-	chrXIII	880026	880026	-	0.664001	0.754292	NA	1.93062	0.354358	NA	1.0796	0.608163	NA	0.0179891	0.993719	NA	-0.507643	0.819849	NA
chrXIII:880240-880449:-	chrXIII:880369:-	chrXIII	880240	880449	-	-0.0276402	0.8766	0.990025	-0.301678	0.091299	0.34302	-0.0347922	0.845121	0.974226	-0.150564	0.399017	0.780566	-0.542859	0.00231319	0.021599
chrXIII:880477:-	chrXIII:880477:-	chrXIII	880477	880477	-	-1.37016	0.492343	NA	-0.660643	0.740484	NA	-1.25121	0.53372	NA	0.398942	0.830281	NA	0.77277	0.665494	NA
chrXIII:886197-886212:-	chrXIII:886197:-	chrXIII	886197	886212	-	0.185724	0.801944	0.987504	-0.186979	0.811781	0.93915	0.0149462	0.984155	0.998235	-0.665219	0.414184	0.790078	1.33284	0.0622487	0.271524
chrXIII:886237-886253:-	chrXIII:886253:-	chrXIII	886237	886253	-	-0.156311	0.863786	0.98946	-0.388278	0.688973	0.884681	-0.876795	0.365632	0.789713	-0.0977092	0.917757	0.979426	1.59989	0.0629163	0.273214
chrXIII:886357-886360:-	chrXIII:886357:-	chrXIII	886357	886360	-	1.16185	0.357457	0.864329	-0.178811	0.902413	0.96949	0.346706	0.794363	0.965141	0.513157	0.705949	NA	2.45075	0.044278	0.214053
chrXIII:886396-886405:-	chrXIII:886405:-	chrXIII	886396	886405	-	-0.00588435	0.996431	0.999954	-1.38923	0.384968	0.703441	-0.241319	0.858087	0.975896	-0.158701	0.909013	NA	1.81301	0.143904	0.468661
chrXIII:886438-886491:-	chrXIII:886482:-	chrXIII	886438	886491	-	-0.129753	0.828037	0.988315	-0.704099	0.284683	0.616231	0.00794959	0.989418	0.9984	-0.386323	0.54399	0.853478	2.03896	0.000271456	0.00349592
chrXIII:889079:-	chrXIII:889079:-	chrXIII	889079	889079	-	1.04204	0.450723	0.917282	0.35623	0.811076	0.938756	0.621056	0.661587	0.929212	1.13624	0.422432	NA	1.30908	0.336697	0.741739
chrXIII:889110:-	chrXIII:889110:-	chrXIII	889110	889110	-	2.7511	0.210546	NA	0.330948	0.897011	NA	2.11548	0.344641	NA	2.01545	0.377611	NA	0.936963	0.684359	NA
chrXIII:889131:-	chrXIII:889131:-	chrXIII	889131	889131	-	3.75527	0.109623	NA	4.05284	0.0870528	NA	2.19728	0.379243	NA	3.35131	0.166118	NA	0.86326	0.745706	NA
chrXIII:889224-889232:-	chrXIII:889232:-	chrXIII	889224	889232	-	-0.272146	0.737101	0.986317	0.708283	0.3765	0.695992	0.657014	0.404528	0.817413	-0.798909	0.364011	0.757062	-0.437111	0.589328	0.904718
chrXIII:889392:-	chrXIII:889392:-	chrXIII	889392	889392	-	1.69572	0.143942	0.599568	1.76878	0.134835	0.422188	1.62571	0.164296	0.570264	0.0685557	0.958319	NA	0.454822	0.705574	0.948208
chrXIII:889529:-	chrXIII:889529:-	chrXIII	889529	889529	-	0.728091	0.724967	0.985238	2.47899	0.216547	NA	1.19245	0.560618	NA	-0.576018	0.807139	NA	1.07283	0.597475	NA
chrXIII:889723:-	chrXIII:889723:-	chrXIII	889723	889723	-	1.50437	0.315774	0.834487	1.63369	0.285865	0.617545	1.59573	0.288909	0.725183	0.853655	0.592195	NA	2.27449	0.121301	0.421082
chrXIII:889834:-	chrXIII:889834:-	chrXIII	889834	889834	-	0.139501	0.909326	0.993278	-1.89234	0.223635	0.549105	-0.16425	0.895661	0.979732	-0.0800603	0.950173	NA	-0.0819487	0.946725	0.986704
chrXIII:890113:-	chrXIII:890113:-	chrXIII	890113	890113	-	-3.38869	0.0893417	0.458496	-0.0825273	0.95714	NA	-0.619558	0.687118	NA	-1.74549	0.31843	NA	-1.24826	0.423063	0.801271
chrXIII:890153:-	chrXIII:890153:-	chrXIII	890153	890153	-	0.900814	0.624358	NA	1.5616	0.396814	NA	1.56631	0.386488	NA	-2.21649	0.324218	NA	1.15305	0.524103	NA
chrXIII:890183:-	chrXIII:890183:-	chrXIII	890183	890183	-	0.429758	0.776542	0.987504	0.924247	0.545131	NA	0.212159	0.890623	NA	-0.25244	0.877836	NA	0.718458	0.629633	0.926202
chrXIII:890821:-	chrXIII:890821:-	chrXIII	890821	890821	-	3.8654	0.131978	NA	1.66857	0.562233	NA	1.2044	0.677237	NA	2.43807	0.37425	NA	3.46381	0.178572	NA
chrXIII:890937:-	chrXIII:890937:-	chrXIII	890937	890937	-	1.83679	0.242374	0.758279	-0.291307	0.873775	NA	1.38029	0.387669	NA	-1.27497	0.530195	NA	0.0498997	0.976058	0.992892
chrXIII:891237:-	chrXIII:891237:-	chrXIII	891237	891237	-	1.64284	0.405484	0.897087	2.31103	0.242321	NA	0.457005	0.826143	NA	-2.10259	0.379145	NA	1.7706	0.366738	NA
chrXIII:891390:-	chrXIII:891390:-	chrXIII	891390	891390	-	0.633131	0.502121	0.936438	1.30726	0.166284	0.473434	0.0540104	0.955967	0.991295	-0.115242	0.910297	NA	0.219675	0.817434	0.950672
chrXIII:891523:-	chrXIII:891523:-	chrXIII	891523	891523	-	3.00022	0.183392	NA	4.4575	0.0434911	NA	3.7888	0.0873495	NA	0.22558	0.930276	NA	3.39799	0.125243	NA
chrXIII:891784:-	chrXIII:891784:-	chrXIII	891784	891784	-	-2.23094	0.387277	NA	0.552761	0.808344	NA	-1.08078	0.652475	NA	-1.67949	0.513344	NA	0.317833	0.887181	NA
chrXIII:892321-892329:-	chrXIII:892329:-	chrXIII	892321	892329	-	-0.167005	0.852337	0.98946	-0.716082	0.4649	0.76398	0.218271	0.806196	0.968139	0.216334	0.812407	NA	0.0319542	0.97111	0.991858
chrXIII:892361-892419:-	chrXIII:892401:-	chrXIII	892361	892419	-	0.359633	0.141333	0.593507	0.186743	0.446906	0.749884	0.176901	0.470041	0.857749	-0.196775	0.42415	0.795133	0.00656853	0.978581	0.993659
chrXIII:893007:-	chrXIII:893007:-	chrXIII	893007	893007	-	1.4638	0.442662	NA	-2.82152	0.230542	NA	-0.294378	0.88512	NA	-0.404901	0.848582	NA	-0.537956	0.790071	NA
chrXIII:893141:-	chrXIII:893141:-	chrXIII	893141	893141	-	-0.116222	0.934827	0.994674	0.949723	0.496971	NA	-0.738756	0.622118	NA	-0.626745	0.685309	NA	-0.343521	0.809368	0.948451
chrXIII:893174:-	chrXIII:893174:-	chrXIII	893174	893174	-	-0.231274	0.734408	0.986114	0.850765	0.203778	0.524394	0.669445	0.311254	0.746226	0.141631	0.838315	0.960411	0.381471	0.562597	0.889099
chrXIII:893716-893744:-	chrXIII:893724:-	chrXIII	893716	893744	-	-0.162926	0.793099	0.987504	0.708603	0.25049	0.580757	0.398971	0.514418	0.877404	-0.566476	0.394656	0.77653	-0.0709824	0.907937	0.976699
chrXIII:894716:-	chrXIII:894716:-	chrXIII	894716	894716	-	0.23305	0.889833	0.990962	0.584203	0.733638	NA	0.7166	0.665988	NA	0.721275	0.671421	NA	0.0931559	0.955732	NA
chrXIII:894861:-	chrXIII:894861:-	chrXIII	894861	894861	-	2.05134	0.454577	NA	0.365059	0.903525	NA	1.79787	0.516106	NA	0.195987	0.948008	NA	1.3217	0.633827	NA
chrXIII:895244:-	chrXIII:895244:-	chrXIII	895244	895244	-	-2.18101	0.51738	NA	0.168919	0.95752	NA	-0.476303	0.880988	NA	-3.03095	0.371552	NA	-3.89604	0.250715	NA
chrXIII:895430-895550:-	chrXIII:895504:-	chrXIII	895430	895550	-	0.367137	0.147558	0.606765	0.210852	0.406528	0.719338	0.134243	0.596755	0.9091	-0.405064	0.111683	0.486634	-0.481935	0.0576638	0.25738
chrXIII:896639-896658:-	chrXIII:896639:-	chrXIII	896639	896658	-	0.313089	0.757556	0.986786	-2.17257	0.120191	0.398555	-0.345148	0.744552	0.948898	0.55206	0.593587	NA	0.588595	0.555583	0.885865
chrXIII:896684-896752:-	chrXIII:896714:-	chrXIII	896684	896752	-	0.335173	0.101765	0.495942	0.539287	0.00906597	0.0807203	0.427227	0.0373125	0.245529	0.20119	0.333992	0.735246	0.503682	0.0134845	0.0881647
chrXIII:896996-897004:-	chrXIII:896996:-	chrXIII	896996	897004	-	-0.170224	0.81141	0.987504	0.743194	0.293004	0.624698	0.750483	0.279426	0.716477	-0.242145	0.745511	0.931299	-0.456869	0.523879	0.867572
chrXIII:897350:-	chrXIII:897350:-	chrXIII	897350	897350	-	-0.0532051	0.952874	0.996134	0.878901	0.323894	0.650437	-0.448132	0.630761	0.919725	-0.0820982	0.930371	NA	-0.737715	0.425547	0.803353
chrXIII:897442-897462:-	chrXIII:897462:-	chrXIII	897442	897462	-	0.137834	0.89069	0.991071	0.0406547	0.969036	0.990313	-0.573636	0.586856	0.904267	0.13323	0.898014	NA	0.247105	0.803178	0.948208
chrXIII:897594-897676:-	chrXIII:897642:-	chrXIII	897594	897676	-	-0.402743	0.0273117	0.208847	-0.338689	0.0644812	0.284554	-0.623833	0.000648151	0.0144948	0.363398	0.0463709	0.321708	-0.477999	0.00877318	0.0628794
chrXIII:897817-897832:-	chrXIII:897817:-	chrXIII	897817	897832	-	2.0805	0.381575	0.883018	2.79014	0.240447	NA	2.20185	0.356872	NA	5.62211	0.0103494	NA	1.6796	0.48574	NA
chrXIII:898235:-	chrXIII:898235:-	chrXIII	898235	898235	-	-4.85418	0.0291213	NA	-0.820339	0.657917	NA	-3.20793	0.149144	NA	-2.66054	0.217564	NA	0.381741	0.82559	NA
chrXIII:898260-898284:-	chrXIII:898269:-	chrXIII	898260	898284	-	-0.981948	0.222962	0.733568	-0.203038	0.800175	0.934463	-0.315174	0.688391	0.936295	0.215866	0.783139	0.945577	0.705318	0.348431	0.752533
chrXIII:898992-899015:-	chrXIII:898992:-	chrXIII	898992	899015	-	1.9045	0.00138332	0.0244556	0.0533952	0.936296	0.980127	1.32024	0.0295845	0.211387	-0.0528937	0.9373	0.984594	0.531939	0.387289	0.779245
chrXIII:899075:-	chrXIII:899075:-	chrXIII	899075	899075	-	2.95929	0.136985	NA	1.90443	0.365994	NA	2.95994	0.138375	NA	1.25264	0.567461	NA	1.32342	0.523595	NA
chrXIII:901305-901367:-	chrXIII:901345:-	chrXIII	901305	901367	-	0.274968	0.152275	0.614167	0.323783	0.0962437	0.352456	-0.000104881	0.999568	0.999873	0.282453	0.147113	0.547148	-0.0976193	0.612444	0.917932
chrXIII:902484:-	chrXIII:902484:-	chrXIII	902484	902484	-	-2.89105	0.242632	NA	-2.18744	0.37666	NA	1.34346	0.521262	NA	0.573041	0.795004	NA	2.20951	0.280196	NA
chrXIII:903924:-	chrXIII:903924:-	chrXIII	903924	903924	-	-1.06475	0.584436	0.963362	-1.31157	0.544339	NA	1.21612	0.47931	NA	1.16641	0.505743	NA	1.26853	0.455329	NA
chrXIII:904121:-	chrXIII:904121:-	chrXIII	904121	904121	-	-1.05655	0.265454	0.783849	-0.670675	0.489638	0.77925	-0.869012	0.360183	0.785832	-0.880558	0.371515	NA	-0.384763	0.671519	0.941729
chrXIII:904142-904146:-	chrXIII:904146:-	chrXIII	904142	904146	-	-0.0732997	0.918381	0.993618	0.0121754	0.986764	0.995918	-0.0696972	0.922931	0.984206	0.0609841	0.933565	0.983165	-0.561564	0.43757	0.810949
chrXIII:904275:-	chrXIII:904275:-	chrXIII	904275	904275	-	-1.82118	0.144497	0.600175	-0.155198	0.888436	0.965251	-0.627344	0.569681	0.897781	0.360887	0.732322	NA	2.68819	0.00455072	0.037554
chrXIII:904316:-	chrXIII:904316:-	chrXIII	904316	904316	-	1.08288	0.619958	0.966091	1.29008	0.566703	NA	1.37472	0.527077	NA	0.201679	0.933849	NA	4.15397	0.0403985	NA
chrXIII:904387-904391:-	chrXIII:904391:-	chrXIII	904387	904391	-	0.974106	0.550318	0.954694	1.64192	0.31499	0.643831	1.64645	0.30211	0.739517	0.724446	0.676927	NA	3.60116	0.0177495	0.109665
chrXIII:904421:-	chrXIII:904421:-	chrXIII	904421	904421	-	1.9981	0.408833	NA	1.67352	0.520991	NA	3.2046	0.165154	NA	3.02513	0.202348	NA	4.96497	0.0253312	NA
chrXIII:904450:-	chrXIII:904450:-	chrXIII	904450	904450	-	-0.344068	0.908418	NA	0.268654	0.928645	NA	-0.193261	0.948866	NA	-1.1724	0.697364	NA	3.10474	0.246245	NA
chrXIII:904474:-	chrXIII:904474:-	chrXIII	904474	904474	-	-1.83583	0.620924	NA	-1.13222	0.760365	NA	-0.184246	0.960403	NA	-1.16461	0.753728	NA	2.70748	0.432797	NA
chrXIII:904506-904530:-	chrXIII:904530:-	chrXIII	904506	904530	-	-0.386664	0.428756	0.908803	0.2177	0.657658	0.870326	0.0309673	0.948929	0.989697	-0.562155	0.277212	0.690622	0.718207	0.123516	0.425422
chrXIII:904922:-	chrXIII:904922:-	chrXIII	904922	904922	-	-0.445624	0.877545	NA	2.70367	0.31777	NA	-0.240833	0.933635	NA	1.78872	0.528419	NA	5.13863	0.0420275	NA
chrXIII:906907:-	chrXIII:906907:-	chrXIII	906907	906907	-	-0.445634	0.899812	NA	0.257971	0.9419	NA	1.20566	0.733306	NA	1.58519	0.651872	NA	4.36802	0.180237	NA
chrXIII:907852:-	chrXIII:907852:-	chrXIII	907852	907852	-	0.10485	0.951556	0.996038	1.11673	0.512969	NA	0.493287	0.773482	NA	-1.9069	0.36949	NA	-0.353403	0.839574	0.95807
chrXIII:910771-910806:-	chrXIII:910803:-	chrXIII	910771	910806	-	0.443962	0.242218	0.758084	0.0482577	0.902393	0.96949	-0.0604782	0.875923	0.978527	-0.628707	0.123214	0.505894	-0.411198	0.287778	0.688194
chrXIII:910833-910848:-	chrXIII:910833:-	chrXIII	910833	910848	-	0.922833	0.17627	0.662738	-0.0675192	0.925817	0.977487	0.102092	0.884442	0.979732	-1.21709	0.124378	0.509208	-0.848642	0.238944	0.625192
chrXIII:911221:-	chrXIII:911221:-	chrXIII	911221	911221	-	-2.01333	0.371579	NA	-0.589249	0.784457	NA	-0.389569	0.852345	NA	-3.69147	0.133309	NA	-1.36308	0.52452	NA
chrXIII:911246:-	chrXIII:911246:-	chrXIII	911246	911246	-	-2.40915	0.328312	NA	0.315789	0.883285	NA	0.0664734	0.975129	NA	-3.22553	0.195527	NA	-1.10983	0.614251	NA
chrXIII:911480:-	chrXIII:911480:-	chrXIII	911480	911480	-	-0.427413	0.807523	NA	0.715808	0.676178	NA	0.143024	0.933711	NA	-0.710207	0.707404	NA	-0.568865	0.745026	NA
chrXIII:911715:-	chrXIII:911715:-	chrXIII	911715	911715	-	2.72116	0.198795	NA	3.36131	0.112882	NA	1.37922	0.534877	NA	1.07353	0.644997	NA	-0.560166	0.821143	NA
chrXIII:912028-912039:-	chrXIII:912028:-	chrXIII	912028	912039	-	0.100083	0.935466	0.994797	0.58542	0.639162	0.861574	0.310737	0.801429	0.966998	-0.771659	0.574665	NA	0.334391	0.783384	0.948208
chrXIII:912143-912323:-	chrXIII:912187:-	chrXIII	912143	912323	-	0.138984	0.415192	0.902521	0.0827239	0.628565	0.856879	-0.0450527	0.79191	0.963997	-0.236499	0.167313	0.572451	-0.379743	0.0261395	0.147003
chrXIII:913507-913510:-	chrXIII:913510:-	chrXIII	913507	913510	-	4.16606	0.00533047	0.0673172	2.07037	0.190705	0.507629	2.64538	0.0836762	0.40321	0.413956	0.815461	NA	-0.0785313	0.963427	0.990083
chrXIII:913647:-	chrXIII:913647:-	chrXIII	913647	913647	-	2.11473	0.0112914	0.113395	0.538393	0.552892	0.815672	0.973309	0.260142	0.696806	-1.66986	0.153968	0.55659	-1.76774	0.0896462	0.348646
chrXIII:913972:-	chrXIII:913972:-	chrXIII	913972	913972	-	-0.610238	0.609498	0.965406	0.656182	0.571509	0.827234	-0.626337	0.605336	0.911961	-1.43673	0.295781	NA	0.0103949	0.992775	0.997831
chrXIII:914538:-	chrXIII:914538:-	chrXIII	914538	914538	-	0.420499	0.632062	0.968469	0.679837	0.447373	0.75018	-1.05553	0.278921	0.716147	0.859878	0.33226	0.733946	0.348575	0.690218	0.948208
chrXIII:914573-914621:-	chrXIII:914617:-	chrXIII	914573	914621	-	-0.26879	0.325396	0.840544	-0.590903	0.0343138	0.197496	-1.05865	0.000147284	0.00452844	-0.461882	0.0968269	0.457417	-0.319446	0.241613	0.629267
chrXIII:914642-914825:-	chrXIII:914714:-	chrXIII	914642	914825	-	-0.284557	0.216271	0.724051	-0.575026	0.014066	0.108688	-0.525473	0.0232685	0.180686	0.108136	0.639851	0.8966	1.49044	5.23e-11	2.42e-09
chrXIII:914939:-	chrXIII:914939:-	chrXIII	914939	914939	-	1.14354	0.606161	0.964942	2.96128	0.164549	NA	0.788499	0.73086	NA	0.201161	0.935013	NA	3.55368	0.0876221	NA
chrXIII:915041-915088:-	chrXIII:915055:-	chrXIII	915041	915088	-	-0.18613	0.581642	0.96253	0.0695497	0.840302	0.950035	-0.293689	0.391367	0.809237	-0.44759	0.208677	0.621047	2.17296	1.2e-11	6.03e-10
chrXIII:915125-915137:-	chrXIII:915137:-	chrXIII	915125	915137	-	-1.17366	0.34476	0.853666	-2.85428	0.10601	0.372437	-1.7516	0.195788	0.617867	-0.659013	0.601138	NA	2.46969	0.0223314	0.130825
chrXIII:915260:-	chrXIII:915260:-	chrXIII	915260	915260	-	0.969377	0.723079	NA	1.74673	0.521538	NA	1.20046	0.662515	NA	1.77002	0.511383	NA	5.34809	0.0235572	NA
chrXIII:915286:-	chrXIII:915286:-	chrXIII	915286	915286	-	0.96651	0.740989	NA	0.257985	0.930035	NA	1.20451	0.681724	NA	0.225592	0.938801	NA	5.43717	0.0348153	NA
chrXIII:915308-915330:-	chrXIII:915308:-	chrXIII	915308	915330	-	-2.00271	0.253396	0.771567	-0.282698	0.846234	0.952305	2.00645	0.0728953	0.373384	-1.33663	0.435165	0.800173	5.83231	3.14e-08	9.61e-07
chrXIII:917319:-	chrXIII:917319:-	chrXIII	917319	917319	-	1.22457	0.413046	0.900924	-0.750649	0.672701	NA	0.629085	0.682424	NA	0.967872	0.53173	NA	-0.575998	0.720279	0.948208
chrXIII:917360:-	chrXIII:917360:-	chrXIII	917360	917360	-	1.21582	0.426577	0.908142	1.29639	0.408494	NA	1.38018	0.36736	NA	1.46513	0.346072	NA	-3.63175	0.076182	0.311457
chrXIII:9142:+	chrXIII:9142:+	chrXIII	9142	9142	+	-0.523755	0.802764	NA	-2.18529	0.346131	NA	-0.241416	0.907741	NA	2.83568	0.128112	NA	0.837085	0.66236	NA
chrXIII:10082:+	chrXIII:10082:+	chrXIII	10082	10082	+	-1.60273	0.401779	NA	-2.86225	0.203874	NA	-1.81147	0.354329	NA	-1.18714	0.540432	NA	-1.64907	0.385111	NA
chrXIII:10104-10198:+	chrXIII:10158:+	chrXIII	10104	10198	+	-0.438269	0.0367719	0.25712	-0.955259	8.6e-06	0.000446089	-0.748825	0.000397046	0.00994743	0.269787	0.198586	0.609408	-0.563548	0.00720678	0.053755
chrXIII:10282:+	chrXIII:10282:+	chrXIII	10282	10282	+	-0.0775938	0.908379	0.993278	-0.229676	0.744484	0.910128	-0.0313397	0.963164	0.992767	0.0639189	0.926364	0.980983	-0.377477	0.577309	0.897496
chrXIII:11451-11464:+	chrXIII:11451:+	chrXIII	11451	11464	+	4.8659	0.0162442	0.145038	4.42449	0.0323019	NA	5.10743	0.0116042	NA	1.61429	0.503699	NA	-0.639515	0.794654	0.948208
chrXIII:13418-13562:+	chrXIII:13480:+	chrXIII	13418	13562	+	-0.549364	0.0116495	0.116031	-0.794969	0.000479566	0.0101691	-0.339559	0.118827	0.485675	-0.12618	0.566238	0.86359	2.13163	1.32e-24	2.93e-22
chrXIII:13615:+	chrXIII:13615:+	chrXIII	13615	13615	+	-0.441963	0.72658	0.985298	-2.52006	0.162452	0.467806	0.137421	0.911496	0.982292	0.671256	0.586192	NA	0.708209	0.551784	0.883935
chrXIII:13637-13667:+	chrXIII:13637:+	chrXIII	13637	13667	+	-1.19327	0.111862	0.524997	-1.76091	0.0449097	0.229807	-0.106173	0.880145	0.97942	1.02741	0.132716	0.521461	1.13931	0.0864474	0.340021
chrXIII:13704:+	chrXIII:13704:+	chrXIII	13704	13704	+	-0.704932	0.794075	NA	-2.33879	0.415581	NA	-2.83761	0.323277	NA	0.0903061	0.973175	NA	1.50126	0.552462	NA
chrXIII:14173:+	chrXIII:14173:+	chrXIII	14173	14173	+	-1.44913	0.393298	0.889047	-1.76295	0.367187	NA	0.757393	0.601325	NA	0.128554	0.933844	NA	1.95959	0.158125	0.496323
chrXIII:14965-15031:+	chrXIII:14989:+	chrXIII	14965	15031	+	0.865121	0.0291475	0.219001	0.622688	0.138869	0.429388	1.63279	2.54e-05	0.00113478	-0.158605	0.725783	0.92372	4.44627	3.91e-33	2.11e-30
chrXIII:16970-17110:+	chrXIII:17016:+	chrXIII	16970	17110	+	0.00476738	0.984331	0.999097	0.210729	0.387362	0.705327	-0.237043	0.330597	0.762701	0.0255832	0.916584	0.979426	-0.280304	0.248565	0.637343
chrXIII:18453:+	chrXIII:18453:+	chrXIII	18453	18453	+	6.00044	0.0056093	0.0698688	3.3227	0.14915	NA	2.79175	0.226111	NA	0.22559	0.930598	NA	-0.639508	0.804992	0.948277
chrXIII:18629-18649:+	chrXIII:18649:+	chrXIII	18629	18649	+	-0.742459	0.370638	0.874323	-0.206422	0.805021	0.936525	-0.56239	0.498108	0.870533	-1.48774	0.105149	0.472022	-0.218671	0.786455	0.948208
chrXIII:18919-18925:+	chrXIII:18925:+	chrXIII	18919	18925	+	3.45423	0.0855445	0.44502	2.59214	0.212123	NA	3.25266	0.107411	NA	-1.18594	0.627537	NA	-0.641674	0.790593	0.948208
chrXIII:20670-20676:+	chrXIII:20676:+	chrXIII	20670	20676	+	-2.15663	0.151384	0.613308	-0.892082	0.521404	0.797896	0.4651	0.698451	0.938875	-3.97208	0.0295918	NA	2.52009	0.0263309	0.147793
chrXIII:20722:+	chrXIII:20722:+	chrXIII	20722	20722	+	0.44381	0.753542	0.986786	0.235822	0.873862	0.960901	0.510706	0.719427	0.94337	-0.379378	0.807622	NA	1.45256	0.28743	0.687826
chrXIII:21890-21919:+	chrXIII:21906:+	chrXIII	21890	21919	+	1.31619	0.0232296	0.186881	2.23831	0.000103072	0.00317907	2.32867	4.27e-05	0.00172572	1.64663	0.00502097	0.0937669	1.33147	0.0209385	0.124541
chrXIII:21944-21946:+	chrXIII:21944:+	chrXIII	21944	21946	+	1.24415	0.274102	0.794489	1.87603	0.0999766	0.35979	1.81107	0.107419	0.462074	1.64476	0.152574	NA	1.41326	0.209131	0.581595
chrXIII:22027:+	chrXIII:22027:+	chrXIII	22027	22027	+	-1.84569	0.523587	NA	2.60155	0.315458	NA	1.38483	0.600346	NA	0.19707	0.945065	NA	2.01607	0.433833	NA
chrXIII:23875-23991:+	chrXIII:23977:+	chrXIII	23875	23991	+	-0.331153	0.306974	0.826187	-1.36862	0.000120092	0.00357573	0.0978517	0.761253	0.954143	-0.197821	0.549808	0.8562	1.35117	1.65e-05	0.00029905
chrXIII:24019-24024:+	chrXIII:24019:+	chrXIII	24019	24024	+	-0.0879915	0.897101	0.992205	-1.13728	0.136207	0.424988	-0.389993	0.575106	0.900159	-0.649406	0.373121	0.7657	0.636327	0.33699	0.741739
chrXIII:26334:+	chrXIII:26334:+	chrXIII	26334	26334	+	-0.368871	0.79551	0.987504	-1.34934	0.417768	NA	1.02418	0.449645	NA	-0.413051	0.782755	NA	-0.175103	0.900132	0.97459
chrXIII:26787-26812:+	chrXIII:26795:+	chrXIII	26787	26812	+	0.0877368	0.873696	0.989808	0.49663	0.374585	0.694383	0.328734	0.550783	0.890401	0.685408	0.21605	0.627898	0.350621	0.518504	0.864935
chrXIII:26834-26905:+	chrXIII:26870:+	chrXIII	26834	26905	+	-0.30277	0.209843	0.714958	-0.0827431	0.733275	0.904449	-0.242061	0.316762	0.752216	0.444958	0.065226	0.384846	0.0304385	0.899246	0.974242
chrXIII:26929-26938:+	chrXIII:26938:+	chrXIII	26929	26938	+	-0.343312	0.688892	0.980463	0.657596	0.435893	0.741539	-0.303141	0.726323	0.944746	0.764811	0.362026	0.755729	0.32187	0.69631	0.948208
chrXIII:27106:+	chrXIII:27106:+	chrXIII	27106	27106	+	0.238832	0.880417	0.990562	1.48053	0.340755	NA	-0.183925	0.910937	NA	1.38758	0.373227	NA	-0.713178	0.667397	0.940385
chrXIII:27689:+	chrXIII:27689:+	chrXIII	27689	27689	+	3.79141	0.14849	NA	3.40987	0.204525	NA	3.78241	0.150833	NA	1.79514	0.534414	NA	-0.639523	0.828014	NA
chrXIII:29357-29367:+	chrXIII:29367:+	chrXIII	29357	29367	+	0.332938	0.705461	0.983902	-0.429935	0.661036	0.871622	-0.0676121	0.940864	0.988064	0.0361476	0.96921	0.991664	2.49373	0.00270377	0.0245488
chrXIII:30135-30147:+	chrXIII:30147:+	chrXIII	30135	30147	+	-2.29931	0.25528	0.773386	-0.0601129	0.971507	NA	-0.532514	0.751135	NA	0.358979	0.825314	NA	2.30752	0.11971	0.417241
chrXIII:30488:+	chrXIII:30488:+	chrXIII	30488	30488	+	-0.164426	0.928693	0.994512	-0.75883	0.705432	NA	0.637338	0.722573	NA	1.46208	0.410964	NA	-0.412102	0.823008	0.952637
chrXIII:30512-30550:+	chrXIII:30516:+	chrXIII	30512	30550	+	-0.136946	0.694432	0.981993	-0.424421	0.248244	0.577978	-0.253038	0.474019	0.858808	0.727779	0.0356212	0.284018	0.866508	0.0102023	0.0707524
chrXIII:30575-30619:+	chrXIII:30591:+	chrXIII	30575	30619	+	-0.108705	0.607077	0.965044	-0.145944	0.499254	0.784761	-0.169977	0.424336	0.830598	0.791652	0.000169077	0.00915843	0.0436735	0.835197	0.956614
chrXIII:31466:+	chrXIII:31466:+	chrXIII	31466	31466	+	-0.355006	0.736625	0.986317	1.38224	0.168283	0.476101	0.451825	0.658047	0.928363	-0.0849247	0.937744	NA	-0.55599	0.598603	0.910369
chrXIII:31835:+	chrXIII:31835:+	chrXIII	31835	31835	+	-1.80347	0.328677	NA	-1.17755	0.527075	NA	-0.595964	0.725811	NA	0.737247	0.651114	NA	-1.45329	0.407888	NA
chrXIII:31904:+	chrXIII:31904:+	chrXIII	31904	31904	+	-0.0360457	0.982429	0.998821	-0.427062	0.807474	NA	-0.4222	0.802619	NA	0.736929	0.651322	NA	0.788625	0.618223	0.920022
chrXIII:32060-32063:+	chrXIII:32063:+	chrXIII	32060	32063	+	-0.398516	0.723898	0.985238	0.492029	0.659867	0.871153	-0.208779	0.853265	0.974955	0.46065	0.680523	NA	-1.60463	0.184686	0.54145
chrXIII:32191-32198:+	chrXIII:32191:+	chrXIII	32191	32198	+	-1.4101	0.197268	0.69562	-0.138336	0.895608	0.967622	-2.20695	0.0674187	0.356301	0.222283	0.829959	NA	-2.26189	0.051207	0.237124
chrXIII:32221-32242:+	chrXIII:32221:+	chrXIII	32221	32242	+	-1.33607	0.027225	0.208525	-1.04938	0.0902916	0.341226	-1.73001	0.0057953	0.0716537	-0.414395	0.488692	0.827749	-1.71512	0.00500823	0.0404707
chrXIII:32268:+	chrXIII:32268:+	chrXIII	32268	32268	+	-0.793699	0.454714	0.918032	-0.000643953	0.999513	0.999747	-1.32679	0.238254	0.671367	0.654298	0.521583	NA	-0.942995	0.373178	0.770895
chrXIII:32291:+	chrXIII:32291:+	chrXIII	32291	32291	+	-0.959406	0.403832	0.896708	-2.19204	0.107692	0.375249	-1.03831	0.373576	0.795456	-0.827797	0.485557	NA	-1.44713	0.215368	0.591308
chrXIII:32340:+	chrXIII:32340:+	chrXIII	32340	32340	+	-2.55953	0.285785	NA	-0.277817	0.895421	NA	-3.77021	0.118611	NA	0.292715	0.886831	NA	-1.72233	0.431577	NA
chrXIII:32431:+	chrXIII:32431:+	chrXIII	32431	32431	+	-0.00617495	0.996849	0.999954	0.696849	0.655822	NA	-1.01585	0.546616	NA	0.660479	0.672986	NA	-4.43794	0.0308463	0.165821
chrXIII:32469:+	chrXIII:32469:+	chrXIII	32469	32469	+	0.0228607	0.989663	NA	-1.18813	0.54865	NA	-1.60141	0.415029	NA	-0.614364	0.744384	NA	-1.55521	0.411504	NA
chrXIII:32753:+	chrXIII:32753:+	chrXIII	32753	32753	+	2.93691	0.339958	NA	3.56342	0.247692	NA	3.19522	0.298629	NA	1.8357	0.574201	NA	-0.639532	0.847157	NA
chrXIII:33917-33920:+	chrXIII:33920:+	chrXIII	33917	33920	+	0.664788	0.566875	0.959763	-0.699114	0.590089	0.836241	-0.265513	0.826859	0.97235	1.05963	0.365627	NA	-1.43352	0.262585	0.656743
chrXIII:33942-33960:+	chrXIII:33960:+	chrXIII	33942	33960	+	1.12451	0.162189	0.635362	-0.207598	0.815616	0.940223	-0.819971	0.361722	0.787143	0.977575	0.237214	0.650732	-1.95995	0.044013	0.213095
chrXIII:34091-34167:+	chrXIII:34102:+	chrXIII	34091	34167	+	0.263173	0.350145	0.858361	0.159781	0.575028	0.829071	-0.300097	0.291923	0.728088	-0.435786	0.131325	0.519017	-0.632342	0.0262289	0.147377
chrXIII:34248:+	chrXIII:34248:+	chrXIII	34248	34248	+	0.669512	0.482115	0.928039	-0.166155	0.872048	0.960786	0.384342	0.691844	0.937523	0.0911399	0.928163	NA	-0.884779	0.384857	0.777197
chrXIII:34292:+	chrXIII:34292:+	chrXIII	34292	34292	+	0.862885	0.523252	0.945465	-0.135383	0.927246	NA	0.72961	0.593683	0.907235	0.955615	0.489421	NA	-2.96544	0.116413	0.410219
chrXIII:34708:+	chrXIII:34708:+	chrXIII	34708	34708	+	1.4568	0.288635	0.810055	1.3655	0.332717	NA	-0.242041	0.872248	NA	-0.786943	0.637303	NA	-0.0509066	0.971925	0.992025
chrXIII:34985:+	chrXIII:34985:+	chrXIII	34985	34985	+	1.34771	0.333016	0.8453	1.41751	0.318721	0.646595	-0.246481	0.871158	0.977252	1.49996	0.289555	NA	-0.577487	0.702523	0.948208
chrXIII:36458:+	chrXIII:36458:+	chrXIII	36458	36458	+	-3.65021	0.229723	NA	0.214813	0.938652	NA	-1.00273	0.726142	NA	-1.61525	0.591298	NA	-2.45244	0.416631	NA
chrXIII:36882:+	chrXIII:36882:+	chrXIII	36882	36882	+	0.310115	0.890162	NA	0.0822077	0.971783	NA	-0.29801	0.897386	NA	-1.48787	0.560478	NA	-3.72622	0.150847	NA
chrXIII:37326:+	chrXIII:37326:+	chrXIII	37326	37326	+	0.125884	0.949804	NA	0.82845	0.678677	NA	-0.38894	0.850707	NA	-1.56901	0.501758	NA	-2.41047	0.305218	NA
chrXIII:38048-38167:+	chrXIII:38115:+	chrXIII	38048	38167	+	0.507393	0.0190302	0.161925	0.368197	0.0948911	0.350261	0.360887	0.097491	0.437954	0.785045	0.000319338	0.0145244	0.402123	0.062764	0.272876
chrXIII:38207:+	chrXIII:38207:+	chrXIII	38207	38207	+	0.681917	0.681033	0.978859	0.715047	0.674551	NA	0.142706	0.933438	NA	-1.65002	0.426191	NA	-0.0372595	0.982431	NA
chrXIII:39623:+	chrXIII:39623:+	chrXIII	39623	39623	+	0.556133	0.783413	NA	0.739549	0.721944	NA	1.56418	0.426581	NA	-2.21856	0.350825	NA	1.64374	0.398391	NA
chrXIII:39776:+	chrXIII:39776:+	chrXIII	39776	39776	+	-1.81941	0.341636	NA	-3.48281	0.10611	NA	0.267568	0.874319	NA	0.216941	0.900246	NA	-0.0461595	0.978173	NA
chrXIII:42023-42065:+	chrXIII:42031:+	chrXIII	42023	42065	+	0.916029	0.111053	0.522427	0.827237	0.168762	0.47662	1.62659	0.00391531	0.054303	0.19954	0.751867	0.93362	3.63288	2.06e-11	1.01e-09
chrXIII:43804:+	chrXIII:43804:+	chrXIII	43804	43804	+	-0.140244	0.922183	0.993897	-1.76008	0.354908	0.677313	0.757357	0.582737	0.903165	2.32329	0.0802333	NA	-0.0509502	0.971166	0.991883
chrXIII:43944-44040:+	chrXIII:43997:+	chrXIII	43944	44040	+	-0.163444	0.496935	0.934982	0.316323	0.190069	0.506974	0.0458667	0.848789	0.974423	0.841948	0.000443811	0.0183835	0.691581	0.0036839	0.0316542
chrXIII:44289:+	chrXIII:44289:+	chrXIII	44289	44289	+	-1.08958	0.455207	0.918204	0.548714	0.695383	NA	-1.47499	0.331092	NA	-2.16437	0.206564	NA	-3.90159	0.043248	0.210574
chrXIII:45006-45059:+	chrXIII:45046:+	chrXIII	45006	45059	+	-0.116398	0.631649	0.968469	0.160057	0.513246	0.79343	-0.248984	0.308134	0.743677	0.0994808	0.684844	0.912363	0.148053	0.539361	0.876254
chrXIII:45757:+	chrXIII:45757:+	chrXIII	45757	45757	+	0.0133563	0.994431	NA	0.827701	0.663698	NA	0.535864	0.776345	NA	-0.508312	0.806989	NA	0.684717	0.711542	NA
chrXIII:46153:+	chrXIII:46153:+	chrXIII	46153	46153	+	-0.552216	0.800769	NA	-1.942	0.438336	NA	-0.830444	0.709938	NA	-2.01203	0.418073	NA	-0.149125	0.944693	NA
chrXIII:46736-46901:+	chrXIII:46816:+	chrXIII	46736	46901	+	0.528757	0.0347226	0.247278	0.37784	0.136502	0.425599	0.263434	0.295825	0.732599	-0.171655	0.50439	0.834493	-0.166954	0.507929	0.85852
chrXIII:47691:+	chrXIII:47691:+	chrXIII	47691	47691	+	-0.446357	0.796627	NA	-1.01846	0.581614	NA	-1.48727	0.419937	NA	-2.53011	0.232781	NA	-1.24086	0.484636	NA
chrXIII:48483:+	chrXIII:48483:+	chrXIII	48483	48483	+	0.124588	0.910623	0.993278	0.5102	0.650548	0.86761	-0.16083	0.887457	0.979732	-1.39472	0.292506	NA	0.0854526	0.938263	0.984654
chrXIII:48828:+	chrXIII:48828:+	chrXIII	48828	48828	+	0.613355	0.288213	0.809798	1.45851	0.0112018	0.0935963	0.958984	0.0953361	0.433016	0.824522	0.160717	0.564513	1.05167	0.0641411	0.276909
chrXIII:51549-51648:+	chrXIII:51557:+	chrXIII	51549	51648	+	0.332076	0.279133	0.79978	0.243878	0.432534	0.738797	-0.0410611	0.89443	0.979732	0.601019	0.0515361	0.342362	-0.221301	0.472992	0.836715
chrXIII:53218:+	chrXIII:53218:+	chrXIII	53218	53218	+	5.0333	0.0286274	NA	3.95099	0.0950172	NA	3.2047	0.178771	NA	0.225586	0.933199	NA	-0.639512	0.812173	NA
chrXIII:53636:+	chrXIII:53636:+	chrXIII	53636	53636	+	3.89876	0.156017	NA	4.14604	0.134061	NA	3.52771	0.203291	NA	0.225574	0.941208	NA	-0.639523	0.834376	NA
chrXIII:53683:+	chrXIII:53683:+	chrXIII	53683	53683	+	4.42327	0.396792	NA	2.55401	0.630626	NA	3.19439	0.542993	NA	0.225459	0.966683	NA	-0.63963	0.905671	NA
chrXIII:53746-53759:+	chrXIII:53759:+	chrXIII	53746	53759	+	6.93953	2.62e-05	0.00102496	6.18687	0.000208884	0.0055238	5.72414	0.000598505	0.0136129	2.64443	0.171008	0.575887	1.7432	0.369186	0.767027
chrXIII:53815-53826:+	chrXIII:53815:+	chrXIII	53815	53826	+	4.17069	0.00141087	0.0248088	4.0556	0.00209793	0.0295763	3.41725	0.00969336	0.101213	0.246658	0.879472	0.972911	-0.0797677	0.958481	0.989144
chrXIII:53885-53894:+	chrXIII:53887:+	chrXIII	53885	53894	+	5.69291	0.00208612	0.0339152	5.63928	0.00249286	0.0335483	4.37364	0.020658	0.166958	1.70289	0.453095	NA	0.827743	0.717815	0.948208
chrXIII:54661-54799:+	chrXIII:54772:+	chrXIII	54661	54799	+	-0.387652	0.167162	0.645002	-0.431724	0.125845	0.407659	-0.0593657	0.832354	0.972751	0.343963	0.220249	0.632034	0.322873	0.248285	0.636897
chrXIII:54838-54853:+	chrXIII:54844:+	chrXIII	54838	54853	+	-0.706887	0.34093	0.850952	-0.808244	0.302716	0.634029	0.219637	0.760017	0.953796	0.380784	0.60103	0.8804	0.0667235	0.925503	0.98052
chrXIII:54969:+	chrXIII:54969:+	chrXIII	54969	54969	+	-1.0535	0.600575	NA	0.496345	0.797291	NA	-0.40263	0.8376	NA	-0.582922	0.775027	NA	-1.36471	0.500856	NA
chrXIII:56417:+	chrXIII:56417:+	chrXIII	56417	56417	+	-0.506185	0.634831	0.969021	0.122782	0.908654	0.971843	-0.721065	0.509321	0.874557	-0.0593493	0.956181	NA	-0.339561	0.745907	0.948208
chrXIII:56444-56678:+	chrXIII:56482:+	chrXIII	56444	56678	+	-0.0368192	0.855701	0.98946	-0.121489	0.549485	0.814093	0.080261	0.691861	0.937523	-0.0480529	0.812805	0.954026	-0.189757	0.348616	0.752711
chrXIII:56942:+	chrXIII:56942:+	chrXIII	56942	56942	+	0.709239	0.80571	NA	1.30745	0.651679	NA	1.79833	0.521502	NA	0.195759	0.948647	NA	1.92559	0.488113	NA
chrXIII:56993:+	chrXIII:56993:+	chrXIII	56993	56993	+	0.90047	0.60846	0.965044	1.5205	0.388914	NA	1.76105	0.30434	NA	0.88053	0.630104	NA	1.45542	0.394751	0.784534
chrXIII:57035:+	chrXIII:57035:+	chrXIII	57035	57035	+	-0.609058	0.594147	0.96378	1.05311	0.338981	0.663897	-0.0329246	0.976623	0.995784	-1.23697	0.326217	NA	-0.670967	0.554725	0.885418
chrXIII:57129:+	chrXIII:57129:+	chrXIII	57129	57129	+	-0.40792	0.835475	NA	0.862101	0.650375	NA	1.47537	0.420069	NA	-0.226137	0.911693	NA	-0.00992807	0.995831	NA
chrXIII:57152-57210:+	chrXIII:57179:+	chrXIII	57152	57210	+	-0.178631	0.77231	0.987504	0.419287	0.499281	0.784761	0.528688	0.381846	0.801875	0.140462	0.823421	0.957249	0.0447127	0.941245	0.985202
chrXIII:57253:+	chrXIII:57253:+	chrXIII	57253	57253	+	-0.447962	0.79656	NA	1.04774	0.531219	NA	-0.659114	0.712191	NA	-1.83421	0.380368	NA	-1.01215	0.56983	NA
chrXIII:57382:+	chrXIII:57382:+	chrXIII	57382	57382	+	-0.510396	0.761274	0.987071	-2.30543	0.273466	NA	0.0280184	0.986505	NA	-0.937404	0.603181	NA	0.353476	0.827406	0.954157
chrXIII:58857-58870:+	chrXIII:58870:+	chrXIII	58857	58870	+	0.198743	0.750348	0.986786	-0.515645	0.457515	0.758023	0.650545	0.29217	0.728385	-0.797714	0.263339	0.674756	2.05966	0.000485032	0.00577528
chrXIII:58928:+	chrXIII:58928:+	chrXIII	58928	58928	+	2.101	0.284626	0.806302	1.21678	0.569751	NA	3.11032	0.105868	0.458285	-1.18908	0.614479	NA	4.44144	0.0184934	0.113224
chrXIII:68260-68293:+	chrXIII:68275:+	chrXIII	68260	68293	+	-0.38861	0.134156	0.575765	-0.219276	0.404497	0.717674	-0.528819	0.0432096	0.270957	0.490459	0.0577675	0.364748	0.089572	0.726861	0.948208
chrXIII:70128:+	chrXIII:70128:+	chrXIII	70128	70128	+	1.86285	0.368782	0.872837	1.14216	0.608929	NA	2.04461	0.324235	NA	1.56832	0.468853	NA	3.531	0.0774615	NA
chrXIII:70225-70243:+	chrXIII:70234:+	chrXIII	70225	70243	+	0.290538	0.54223	0.952602	0.0505015	0.918144	0.974308	-0.34146	0.485133	0.863644	0.793642	0.0975604	0.458262	-0.998486	0.0435965	0.211721
chrXIII:70521:+	chrXIII:70521:+	chrXIII	70521	70521	+	1.84625	0.405375	NA	0.860493	0.712231	NA	0.895776	0.694674	NA	-2.08637	0.422675	NA	0.787325	0.727794	NA
chrXIII:70560-70641:+	chrXIII:70583:+	chrXIII	70560	70641	+	0.671282	0.204083	0.705716	0.98243	0.0631282	0.281036	-0.343325	0.516349	0.87859	-0.196279	0.710739	0.919545	-2.08342	8.53e-05	0.00126992
chrXIII:71721:+	chrXIII:71721:+	chrXIII	71721	71721	+	0.299801	0.860534	NA	-1.10133	0.56745	NA	-2.60166	0.232373	NA	-0.117946	0.947343	NA	-2.95389	0.166685	NA
chrXIII:72264:+	chrXIII:72264:+	chrXIII	72264	72264	+	-0.434876	0.83022	NA	-0.824351	0.696676	NA	-4.39255	0.0700143	NA	-3.92612	0.105355	NA	-2.34414	0.286491	NA
chrXIII:72959-72971:+	chrXIII:72959:+	chrXIII	72959	72971	+	0.669593	0.627014	0.967034	1.80952	0.183743	0.498272	-1.11156	0.474645	0.859203	-0.703273	0.652883	NA	-2.09774	0.206995	0.578985
chrXIII:73471-73483:+	chrXIII:73483:+	chrXIII	73471	73483	+	2.30864	0.130558	0.569425	2.49532	0.107375	0.374693	2.742	0.0710541	0.367856	1.21166	0.462722	NA	0.437112	0.789803	0.948208
chrXIII:73549:+	chrXIII:73549:+	chrXIII	73549	73549	+	-0.375948	0.882731	NA	3.45422	0.114017	NA	1.37774	0.547187	NA	1.93579	0.396017	NA	1.13019	0.619205	NA
chrXIII:77206-77290:+	chrXIII:77243:+	chrXIII	77206	77290	+	-0.506439	0.0645266	0.373771	-0.483758	0.0796195	0.317787	-0.345464	0.207467	0.632847	0.313202	0.252508	0.664656	0.208849	0.44329	0.814539
chrXIII:77320:+	chrXIII:77320:+	chrXIII	77320	77320	+	-2.11308	0.154434	0.618018	-0.175305	0.895957	NA	-1.46907	0.30093	NA	-1.59008	0.291889	NA	0.120385	0.924847	0.980373
chrXIII:77355:+	chrXIII:77355:+	chrXIII	77355	77355	+	2.55257	0.260552	NA	3.32144	0.141988	NA	2.20185	0.346873	NA	4.62242	0.0332165	NA	2.34518	0.301653	NA
chrXIII:77433-77450:+	chrXIII:77450:+	chrXIII	77433	77450	+	-0.999523	0.372982	0.876606	-0.72926	0.527713	0.801264	-1.27042	0.272751	0.711243	-0.488534	0.666567	NA	-0.390059	0.718149	0.948208
chrXIII:77525-77543:+	chrXIII:77525:+	chrXIII	77525	77543	+	-0.223375	0.751485	0.986786	1.06247	0.120723	0.399338	0.39328	0.568614	0.897586	0.648824	0.352465	0.749544	0.757865	0.258279	0.650943
chrXIII:77564:+	chrXIII:77564:+	chrXIII	77564	77564	+	-4.36684	0.0433951	0.287823	0.369059	0.829565	NA	-2.72049	0.208032	NA	0.539294	0.75141	NA	-0.107201	0.949392	0.987451
chrXIII:77606:+	chrXIII:77606:+	chrXIII	77606	77606	+	-3.98717	0.177129	NA	-3.28356	0.266362	NA	-3.78238	0.20043	NA	-0.851697	0.758696	NA	-0.288374	0.913395	NA
chrXIII:79840-79911:+	chrXIII:79877:+	chrXIII	79840	79911	+	-0.0148193	0.961949	0.997489	-0.100703	0.751682	0.913476	0.112555	0.717562	0.942667	0.447507	0.152109	0.553981	0.368068	0.230784	0.613557
chrXIII:80541:+	chrXIII:80541:+	chrXIII	80541	80541	+	-2.35203	0.27001	0.79035	0.431281	0.805713	NA	0.631279	0.710295	NA	-0.186827	0.918321	NA	0.683714	0.683367	NA
chrXIII:82237-82270:+	chrXIII:82263:+	chrXIII	82237	82270	+	-0.40373	0.0219097	0.178854	-0.41551	0.0198663	0.136346	-0.233652	0.184877	0.603659	0.361438	0.040011	0.299731	0.0592887	0.734568	0.948208
chrXIII:82293:+	chrXIII:82293:+	chrXIII	82293	82293	+	-1.33161	0.381411	0.882951	-1.63083	0.332736	NA	0.568826	0.684103	NA	-2.71162	0.156505	NA	0.387496	0.780482	0.948208
chrXIII:82374:+	chrXIII:82374:+	chrXIII	82374	82374	+	-0.161583	0.836247	0.988547	-0.700784	0.411611	0.722842	-0.306617	0.700296	0.938875	0.452164	0.564383	0.862504	0.151355	0.843246	0.959007
chrXIII:82461:+	chrXIII:82461:+	chrXIII	82461	82461	+	1.2164	0.618525	NA	1.19961	0.635497	NA	2.96875	0.206441	NA	-1.17819	0.664331	NA	1.32159	0.584556	NA
chrXIII:82517:+	chrXIII:82517:+	chrXIII	82517	82517	+	-1.44454	0.164025	0.638916	-1.08281	0.308864	0.639478	-1.2614	0.224875	0.655621	-0.640209	0.534244	NA	-0.875491	0.379792	0.774578
chrXIII:83044-83095:+	chrXIII:83066:+	chrXIII	83044	83095	+	0.110278	0.609013	0.965173	0.323366	0.134804	0.422188	0.041541	0.847437	0.974398	0.649625	0.00260909	0.0618694	0.266677	0.215434	0.591385
chrXIII:83124:+	chrXIII:83124:+	chrXIII	83124	83124	+	0.441082	0.787067	0.987504	0.688012	0.67938	NA	-0.245157	0.885635	NA	1.02931	0.530032	NA	0.276668	0.865339	0.965372
chrXIII:83262:+	chrXIII:83262:+	chrXIII	83262	83262	+	1.52818	0.438603	0.913368	2.85463	0.138362	NA	2.53981	0.184885	NA	3.08489	0.106733	NA	2.25727	0.237272	0.622349
chrXIII:84158:+	chrXIII:84158:+	chrXIII	84158	84158	+	0.270409	0.874432	0.989808	1.77688	0.283325	NA	-0.787973	0.675109	NA	-1.26794	0.540628	NA	1.23308	0.45212	0.82139
chrXIII:84180:+	chrXIII:84180:+	chrXIII	84180	84180	+	-1.17247	0.234295	0.748548	-0.192564	0.842426	0.950876	-0.945092	0.336891	0.768241	0.751886	0.417851	0.792448	0.529934	0.561084	0.888664
chrXIII:84231:+	chrXIII:84231:+	chrXIII	84231	84231	+	0.769685	0.45342	0.917537	2.04097	0.0423698	0.222054	-0.416161	0.711709	0.941418	1.322	0.200522	NA	1.13964	0.257153	0.649029
chrXIII:84269-84273:+	chrXIII:84270:+	chrXIII	84269	84273	+	-0.842338	0.557895	0.957731	1.09054	0.418742	0.728659	0.0897264	0.94803	0.989517	0.976648	0.470579	NA	1.10555	0.40099	0.787968
chrXIII:84303:+	chrXIII:84303:+	chrXIII	84303	84303	+	-0.443963	0.658368	0.974009	-0.373872	0.72302	0.900066	-0.88635	0.401351	0.815405	1.09794	0.253201	NA	0.504166	0.59604	0.90894
chrXIII:84343-84357:+	chrXIII:84357:+	chrXIII	84343	84357	+	0.0410582	0.97282	0.997877	0.864556	0.470354	0.767019	-0.15016	0.903157	0.980831	1.26888	0.280401	NA	0.546531	0.640058	0.930024
chrXIII:84386:+	chrXIII:84386:+	chrXIII	84386	84386	+	-0.178032	0.923869	NA	0.237483	0.899858	NA	-0.738249	0.703242	NA	-3.29783	0.145868	NA	-0.793842	0.676137	NA
chrXIII:84652:+	chrXIII:84652:+	chrXIII	84652	84652	+	0.499841	0.814039	NA	1.37544	0.514631	NA	0.753782	0.722226	NA	-0.840161	0.728432	NA	0.792471	0.704383	NA
chrXIII:84681-84684:+	chrXIII:84681:+	chrXIII	84681	84684	+	0.268688	0.78307	0.987504	1.68232	0.0762682	0.31126	0.207488	0.833912	0.972751	1.18432	0.22013	0.632034	0.595063	0.533287	0.872266
chrXIII:84971:+	chrXIII:84971:+	chrXIII	84971	84971	+	2.88864	0.220599	NA	3.95174	0.0901349	NA	3.19623	0.173748	NA	3.84346	0.100214	NA	3.86237	0.0918793	NA
chrXIII:85090:+	chrXIII:85090:+	chrXIII	85090	85090	+	0.353474	0.509992	0.939017	1.68132	0.00137462	0.0219879	0.707901	0.184407	0.602787	0.975657	0.0697353	0.395084	0.593864	0.261071	0.654772
chrXIII:85163:+	chrXIII:85163:+	chrXIII	85163	85163	+	-0.641428	0.785514	NA	0.14033	0.952364	NA	-0.987785	0.683845	NA	-2.96405	0.259998	NA	0.126548	0.955791	NA
chrXIII:85256:+	chrXIII:85256:+	chrXIII	85256	85256	+	-2.5566	0.275009	NA	0.177598	0.929342	NA	-0.319866	0.873081	NA	-1.9227	0.406778	NA	-0.427792	0.828884	NA
chrXIII:85348:+	chrXIII:85348:+	chrXIII	85348	85348	+	0.394083	0.74125	0.986353	1.42918	0.223087	0.548597	1.04142	0.372158	0.794602	1.33321	0.257443	NA	1.02587	0.372271	0.769954
chrXIII:85410:+	chrXIII:85410:+	chrXIII	85410	85410	+	0.274742	0.875894	NA	-0.0621862	0.973204	NA	-0.249072	0.890952	NA	0.112147	0.95111	NA	-1.64443	0.400136	NA
chrXIII:85453:+	chrXIII:85453:+	chrXIII	85453	85453	+	-0.171793	0.89213	0.991655	-0.11939	0.928095	0.97784	0.00560306	0.996476	0.999745	0.631213	0.616082	NA	0.249711	0.839325	0.957982
chrXIII:87067-87099:+	chrXIII:87067:+	chrXIII	87067	87099	+	1.16985	0.113795	0.530421	0.853367	0.271598	0.603012	1.45777	0.0481224	0.288573	0.309062	0.701234	0.917901	1.88328	0.00916113	0.0651039
chrXIII:91959-91970:+	chrXIII:91970:+	chrXIII	91959	91970	+	-0.447898	0.622295	0.966091	-2.0024	0.117286	0.393514	-0.060527	0.94609	0.989265	-0.724954	0.473293	0.819181	3.69922	2.77e-06	5.9e-05
chrXIII:92166-92235:+	chrXIII:92214:+	chrXIII	92166	92235	+	-0.194787	0.405494	0.897087	-0.368549	0.125647	0.407369	-0.417425	0.0779604	0.386712	0.351946	0.134256	0.524088	0.0442474	0.848839	0.961264
chrXIII:93546-93549:+	chrXIII:93549:+	chrXIII	93546	93549	+	5.18731	0.00827712	0.0919154	5.02791	0.0114417	NA	4.00841	0.0461829	NA	2.50568	0.257835	NA	-0.639515	0.791048	0.948208
chrXIII:93599:+	chrXIII:93599:+	chrXIII	93599	93599	+	4.64973	0.0768322	NA	3.63999	0.177444	NA	2.19659	0.4311	NA	0.225583	0.939456	NA	-0.639515	0.829514	NA
chrXIII:93926-93931:+	chrXIII:93926:+	chrXIII	93926	93931	+	0.750065	0.463	0.921807	0.98639	0.34349	0.667409	0.535999	0.605876	0.912136	-0.43958	0.701682	NA	0.19679	0.849414	0.96137
chrXIII:94023:+	chrXIII:94023:+	chrXIII	94023	94023	+	1.14718	0.654128	NA	2.00383	0.431347	NA	2.11592	0.397815	NA	0.379911	0.890501	NA	1.77146	0.478588	NA
chrXIII:94415-94449:+	chrXIII:94429:+	chrXIII	94415	94449	+	1.02322	0.0607155	0.358698	1.22016	0.027717	0.171758	0.884035	0.108673	0.464506	0.78884	0.161855	0.5652	0.664687	0.225304	0.606138
chrXIII:95675-95686:+	chrXIII:95675:+	chrXIII	95675	95686	+	3.14415	0.0219354	0.178974	2.92482	0.0368627	0.205603	3.2121	0.0195104	0.16111	3.49744	0.0113068	NA	2.09246	0.134652	0.450209
chrXIII:97464:+	chrXIII:97464:+	chrXIII	97464	97464	+	-0.223482	0.888078	0.990954	-2.25501	0.269072	NA	-0.778697	0.637647	NA	0.63957	0.685069	NA	-3.14243	0.121219	NA
chrXIII:97626:+	chrXIII:97626:+	chrXIII	97626	97626	+	4.00205	0.0670002	NA	3.95452	0.0755376	NA	2.78843	0.2217	NA	2.67167	0.256955	NA	2.44053	0.283818	NA
chrXIII:97659-97727:+	chrXIII:97670:+	chrXIII	97659	97727	+	0.599647	0.00981088	0.103041	0.557926	0.017141	0.123562	1.05545	5.26e-06	0.000311433	0.592388	0.0113355	0.151018	0.172659	0.458108	0.826335
chrXIII:99681-99692:+	chrXIII:99681:+	chrXIII	99681	99692	+	-1.30233	0.0393367	0.268893	-0.623682	0.324767	0.651176	-0.53963	0.373501	0.795456	0.00327414	0.995675	0.999006	0.703454	0.215287	0.591186
chrXIII:99727:+	chrXIII:99727:+	chrXIII	99727	99727	+	-2.31587	0.339905	NA	-1.53984	0.523704	NA	-1.0837	0.625643	NA	-0.607309	0.784543	NA	0.53034	0.794695	NA
chrXIII:101796-101862:+	chrXIII:101862:+	chrXIII	101796	101862	+	0.0888748	0.791654	0.987504	-0.00799579	0.98128	0.993669	-0.105227	0.755742	0.951307	0.388663	0.250624	0.663468	0.246975	0.461236	0.828372
chrXIII:101883:+	chrXIII:101883:+	chrXIII	101883	101883	+	0.076357	0.961012	0.997489	0.0681348	0.966522	NA	-0.155152	0.922559	NA	0.175246	0.913329	NA	0.855366	0.571911	0.894709
chrXIII:103960:+	chrXIII:103960:+	chrXIII	103960	103960	+	1.61678	0.352641	0.860369	0.815649	0.662111	NA	1.9312	0.265392	NA	0.386336	0.840955	NA	1.76589	0.305817	0.709723
chrXIII:104623-104685:+	chrXIII:104634:+	chrXIII	104623	104685	+	0.366564	0.183847	0.67528	0.228524	0.41398	0.724647	0.0544756	0.844605	0.974226	-0.20387	0.470858	0.817554	0.110237	0.689666	0.948208
chrXIII:104713:+	chrXIII:104713:+	chrXIII	104713	104713	+	-1.18939	0.408118	0.898692	-1.48183	0.340753	NA	-1.95191	0.208188	NA	-1.17008	0.437554	NA	-1.93371	0.195602	0.560846
chrXIII:104747:+	chrXIII:104747:+	chrXIII	104747	104747	+	-0.0593544	0.974656	NA	-1.77495	0.430978	NA	-0.241894	0.898713	NA	0.23762	0.90052	NA	-0.719626	0.706162	NA
chrXIII:108111:+	chrXIII:108111:+	chrXIII	108111	108111	+	-0.41516	0.83965	NA	1.70988	0.362442	NA	-0.137049	0.9464	NA	1.71919	0.359318	NA	1.7602	0.334664	NA
chrXIII:108638-108713:+	chrXIII:108691:+	chrXIII	108638	108713	+	0.0182642	0.955632	0.996166	0.157557	0.634105	0.858893	0.0420403	0.898328	0.979732	0.180774	0.584817	0.871885	0.606164	0.0628748	0.273194
chrXIII:108734-108758:+	chrXIII:108758:+	chrXIII	108734	108758	+	-0.395444	0.406596	0.897603	-0.497493	0.322149	0.649005	-0.168986	0.722517	0.94437	0.808627	0.0824752	0.42365	0.721595	0.112531	0.401914
chrXIII:109865-109880:+	chrXIII:109880:+	chrXIII	109865	109880	+	3.2991	0.00096821	0.0187456	2.03419	0.051762	0.250739	2.34793	0.0212619	0.170767	-1.14065	0.426818	0.796662	-0.572695	0.625718	0.923845
chrXIII:110174-110283:+	chrXIII:110238:+	chrXIII	110174	110283	+	-0.0582401	0.76157	0.98723	-0.0104513	0.956746	0.987142	-0.104476	0.586704	0.904267	-0.0285272	0.882324	0.973318	-0.414597	0.0309187	0.166061
chrXIII:110359-110367:+	chrXIII:110367:+	chrXIII	110359	110367	+	-0.0452266	0.965303	0.997489	0.0589939	0.95618	0.987096	-0.420695	0.694776	0.938477	-0.171109	0.875091	NA	-1.01495	0.350207	0.753359
chrXIII:110418-110444:+	chrXIII:110444:+	chrXIII	110418	110444	+	0.58964	0.522443	0.945238	0.805222	0.392343	0.709112	0.78372	0.395384	0.811926	0.413238	0.667089	NA	-0.110836	0.906375	0.976096
chrXIII:110480:+	chrXIII:110480:+	chrXIII	110480	110480	+	1.82554	0.366079	NA	3.22957	0.102739	NA	1.72835	0.397725	NA	1.7157	0.412512	NA	1.6248	0.421307	NA
chrXIII:110608-110622:+	chrXIII:110608:+	chrXIII	110608	110622	+	0.0610995	0.940916	0.995529	0.422263	0.614287	0.849562	0.215664	0.794025	0.964992	-0.419406	0.635395	0.895246	-1.46803	0.102255	0.379604
chrXIII:110884:+	chrXIII:110884:+	chrXIII	110884	110884	+	-0.138217	0.918044	0.993582	0.508499	0.70592	NA	0.915528	0.479392	0.861559	-0.316621	0.824388	NA	-1.24257	0.386358	0.778551
chrXIII:110931-110934:+	chrXIII:110931:+	chrXIII	110931	110934	+	-0.376145	0.718621	0.98496	-0.517868	0.633459	0.858886	-0.0645196	0.950531	0.98997	-0.743235	0.499226	NA	-1.62442	0.139939	0.461166
chrXIII:110955-111033:+	chrXIII:110977:+	chrXIII	110955	111033	+	-0.296767	0.172583	0.656009	-0.0441411	0.839512	0.949714	-0.305011	0.16127	0.565408	-0.25482	0.242845	0.655151	-0.545001	0.0122692	0.0818128
chrXIII:111155:+	chrXIII:111155:+	chrXIII	111155	111155	+	-0.287007	0.859142	NA	0.159827	0.92232	NA	-0.0125454	0.993789	NA	-2.18473	0.281914	NA	-0.698798	0.669245	NA
chrXIII:111182-111183:+	chrXIII:111182:+	chrXIII	111182	111183	+	-0.690956	0.613379	0.966073	-3.09215	0.103441	0.367246	0.0169141	0.989934	0.9984	-0.243839	0.860111	NA	-0.649527	0.631495	0.926881
chrXIII:111251-111268:+	chrXIII:111251:+	chrXIII	111251	111268	+	-1.60057	0.247683	0.764951	-0.0312394	0.98101	0.99361	-1.66674	0.239255	0.672837	-0.217979	0.869187	NA	-0.940821	0.473796	0.837004
chrXIII:111395:+	chrXIII:111395:+	chrXIII	111395	111395	+	-0.457761	0.811735	NA	-0.157234	0.935841	NA	-0.400432	0.835809	NA	-2.16298	0.33808	NA	-1.68198	0.405469	NA
chrXIII:111574:+	chrXIII:111574:+	chrXIII	111574	111574	+	3.4465	0.273826	NA	1.66273	0.624402	NA	3.2085	0.311609	NA	2.6928	0.407689	NA	-0.639533	0.851169	NA
chrXIII:111787-111873:+	chrXIII:111860:+	chrXIII	111787	111873	+	-0.442715	0.0388584	0.266812	-0.616927	0.00461658	0.0504401	-0.196353	0.35927	0.785391	-0.0220655	0.918336	0.979426	0.213193	0.315654	0.720852
chrXIII:112042:+	chrXIII:112042:+	chrXIII	112042	112042	+	-0.129626	0.884712	0.990954	0.49547	0.581022	0.831944	-0.333016	0.716089	0.942477	0.306767	0.735029	NA	-0.0706916	0.936208	0.984254
chrXIII:112200-112211:+	chrXIII:112211:+	chrXIII	112200	112211	+	-0.694857	0.635099	0.969021	0.31288	0.826824	0.944442	0.966251	0.47301	0.858791	0.866999	0.530129	NA	1.00394	0.449806	0.820254
chrXIII:112240-112260:+	chrXIII:112243:+	chrXIII	112240	112260	+	0.887809	0.420678	0.90581	0.190696	0.870907	0.960298	1.54922	0.155306	0.554852	-1.40492	0.305297	NA	-0.994507	0.406354	0.791598
chrXIII:114230:+	chrXIII:114230:+	chrXIII	114230	114230	+	3.65652	0.0794585	NA	2.21765	0.308848	NA	1.302	0.557276	NA	0.253304	0.917774	NA	-2.12591	0.397375	NA
chrXIII:115426:+	chrXIII:115426:+	chrXIII	115426	115426	+	-2.01377	0.378777	NA	-2.72841	0.236993	NA	-1.78277	0.439421	NA	1.19718	0.52876	NA	1.57977	0.391362	NA
chrXIII:119435-119507:+	chrXIII:119499:+	chrXIII	119435	119507	+	0.0533456	0.901844	0.993161	-0.130296	0.771554	0.922354	-0.445288	0.31647	0.752083	0.116753	0.792106	0.947962	0.665105	0.116885	0.411337
chrXIII:119555-119558:+	chrXIII:119558:+	chrXIII	119555	119558	+	-0.366995	0.606914	0.965043	-1.4055	0.0863449	0.333194	-0.542436	0.456064	0.851118	-0.204672	0.780407	0.944422	0.0898628	0.897197	0.973258
chrXIII:121486:+	chrXIII:121486:+	chrXIII	121486	121486	+	-0.210471	0.887571	0.990954	-1.74104	0.320911	NA	-0.357167	0.813002	NA	-4.14321	0.0398622	NA	-0.145724	0.921358	0.979226
chrXIII:121533-121556:+	chrXIII:121540:+	chrXIII	121533	121556	+	0.190319	0.80477	0.987504	0.187824	0.81792	0.940694	1.22588	0.0959456	0.434767	-0.195427	0.817344	0.955377	3.39473	1.19e-06	2.72e-05
chrXIII:121583-121591:+	chrXIII:121583:+	chrXIII	121583	121591	+	-0.175273	0.793506	0.987504	-0.111778	0.871796	0.960653	0.142268	0.830927	0.972751	-0.42663	0.545961	0.85409	0.0863813	0.895593	0.972608
chrXIII:121622:+	chrXIII:121622:+	chrXIII	121622	121622	+	-1.8989	0.380562	NA	-2.13492	0.365688	NA	-2.60622	0.273239	NA	0.138241	0.94502	NA	-0.157418	0.936249	NA
chrXIII:122878:+	chrXIII:122878:+	chrXIII	122878	122878	+	-1.09456	0.402273	0.895267	-2.04244	0.188855	0.505621	-0.73211	0.571381	0.898484	-1.0699	0.437136	NA	0.272176	0.823491	0.952726
chrXIII:124638-124669:+	chrXIII:124654:+	chrXIII	124638	124669	+	4.31681	0.000201804	0.00544108	4.72606	4.99e-05	0.00177103	4.99878	1.55e-05	0.000746777	3.5852	0.0025592	0.0611339	3.81741	0.00105466	0.01124
chrXIII:126554:+	chrXIII:126554:+	chrXIII	126554	126554	+	4.6932	0.0240678	0.191461	4.29008	0.0434461	NA	4.9018	0.0184427	NA	0.225588	0.928087	NA	-0.639511	0.798065	0.948208
chrXIII:127769:+	chrXIII:127769:+	chrXIII	127769	127769	+	2.20578	0.0137638	0.129371	0.623026	0.52724	0.80083	1.88069	0.0379321	0.247954	0.0824623	0.936162	0.984594	0.947534	0.304012	0.707595
chrXIII:129735-129799:+	chrXIII:129751:+	chrXIII	129735	129799	+	0.636549	0.106498	0.509755	0.661656	0.106258	0.372821	0.631468	0.112917	0.473648	-0.306344	0.490472	0.828504	3.63003	1.16e-22	2.18e-20
chrXIII:129822-129830:+	chrXIII:129830:+	chrXIII	129822	129830	+	2.53014	0.0343532	0.245707	1.54396	0.226516	0.552628	1.6619	0.178927	0.593094	-0.436453	0.779946	NA	3.80564	0.00116043	0.0121679
chrXIII:133185-133196:+	chrXIII:133194:+	chrXIII	133185	133196	+	-0.744889	0.249054	0.765937	-0.0898972	0.889652	0.965759	-0.994715	0.134143	0.515919	-0.0722225	0.911077	0.979426	-0.129981	0.835241	0.956614
chrXIII:133217-133228:+	chrXIII:133224:+	chrXIII	133217	133228	+	-0.451792	0.541809	0.952359	-0.617852	0.427137	0.734841	-0.993891	0.197545	0.619852	-0.158961	0.833229	0.959494	0.348216	0.627262	0.924797
chrXIII:133367-133466:+	chrXIII:133431:+	chrXIII	133367	133466	+	-0.201267	0.329166	0.84319	-0.0194273	0.925276	0.977196	-0.254108	0.218807	0.647002	0.142631	0.490438	0.828504	-0.729126	0.000422243	0.00513086
chrXIII:133643:+	chrXIII:133643:+	chrXIII	133643	133643	+	0.573124	0.617235	0.966091	-0.0412174	0.973169	0.991048	0.42099	0.717084	0.942617	-0.526038	0.679095	NA	0.219933	0.848767	0.961264
chrXIII:133790-133796:+	chrXIII:133796:+	chrXIII	133790	133796	+	0.0956294	0.890229	0.990962	0.725661	0.296586	0.628183	0.0740046	0.915836	0.982984	0.0534757	0.94088	0.985169	-0.912434	0.208681	0.580812
chrXIII:133831:+	chrXIII:133831:+	chrXIII	133831	133831	+	-0.883054	0.566008	0.959389	0.880389	0.541611	NA	-1.00692	0.524905	NA	1.33226	0.347067	NA	-1.4446	0.363485	0.763232
chrXIII:134736:+	chrXIII:134736:+	chrXIII	134736	134736	+	1.16542	0.698123	NA	0.871412	0.776355	NA	-1.07561	0.742512	NA	-0.694037	0.830736	NA	-2.92058	0.372549	NA
chrXIII:134789:+	chrXIII:134789:+	chrXIII	134789	134789	+	-1.11761	0.59775	NA	0.296369	0.885504	NA	-2.60353	0.284413	NA	0.374544	0.855204	NA	-4.44712	0.0676445	NA
chrXIII:134960:+	chrXIII:134960:+	chrXIII	134960	134960	+	3.93345	0.177698	NA	0.257965	0.936011	NA	3.79136	0.195776	NA	0.225573	0.944032	NA	1.97497	0.514344	NA
chrXIII:134992-135010:+	chrXIII:134992:+	chrXIII	134992	135010	+	3.10712	0.00140058	0.0246809	1.52656	0.142819	0.436118	2.31511	0.0194596	0.160973	0.500732	0.655126	0.902094	-0.39085	0.728139	0.948208
chrXIII:135094:+	chrXIII:135094:+	chrXIII	135094	135094	+	-0.0597783	0.964241	0.997489	-1.43564	0.367623	0.688226	0.706108	0.588241	0.905091	0.192639	0.887674	NA	-0.555605	0.681582	0.945595
chrXIII:135415-135500:+	chrXIII:135437:+	chrXIII	135415	135500	+	-0.137158	0.473578	0.924682	-0.388146	0.0438506	0.2265	-0.219767	0.251517	0.687448	0.49756	0.00935053	0.135822	-0.169163	0.376429	0.772624
chrXIII:135984:+	chrXIII:135984:+	chrXIII	135984	135984	+	1.10889	0.526564	0.946612	2.26437	0.188947	NA	-0.23572	0.903104	NA	1.83032	0.295232	NA	0.435312	0.807942	0.9484
chrXIII:136222:+	chrXIII:136222:+	chrXIII	136222	136222	+	0.188735	0.831278	0.988315	0.246717	0.78574	0.92767	0.47376	0.591833	0.9067	-1.19791	0.231595	0.645771	-0.544517	0.546723	0.881051
chrXIII:136489:+	chrXIII:136489:+	chrXIII	136489	136489	+	-1.74435	0.342488	0.851819	0.394805	0.81087	NA	-1.53923	0.402235	NA	0.881464	0.58527	NA	-0.704367	0.672727	0.941836
chrXIII:136776:+	chrXIII:136776:+	chrXIII	136776	136776	+	1.34812	0.486714	NA	1.65368	0.399485	NA	1.0766	0.584345	NA	0.0350108	0.987036	NA	-1.59248	0.491045	NA
chrXIII:136819:+	chrXIII:136819:+	chrXIII	136819	136819	+	-1.30676	0.570111	0.960407	2.43607	0.198491	NA	2.03573	0.281415	NA	0.706205	0.72879	NA	0.104258	0.95849	NA
chrXIII:136878:+	chrXIII:136878:+	chrXIII	136878	136878	+	0.596259	0.815931	NA	2.84371	0.240834	NA	1.38217	0.57929	NA	-1.17724	0.669392	NA	2.4034	0.317562	NA
chrXIII:136991:+	chrXIII:136991:+	chrXIII	136991	136991	+	0.518407	0.821287	NA	-0.386586	0.874802	NA	-1.7817	0.499923	NA	-1.38418	0.595143	NA	0.00474124	0.998366	NA
chrXIII:137043:+	chrXIII:137043:+	chrXIII	137043	137043	+	-1.81534	0.324883	NA	-1.04089	0.569442	NA	0.460746	0.773693	NA	-1.07503	0.556845	NA	-0.0175704	0.991279	NA
chrXIII:137424-137540:+	chrXIII:137485:+	chrXIII	137424	137540	+	-0.526032	0.0323005	0.235559	-0.588011	0.0195186	0.134713	-0.395041	0.108529	0.46415	0.187237	0.445905	0.807726	-0.479072	0.0499947	0.233306
chrXIII:138070:+	chrXIII:138070:+	chrXIII	138070	138070	+	0.141154	0.937768	NA	0.544308	0.766721	NA	0.847091	0.632827	NA	-0.119151	0.950297	NA	-0.126089	0.944595	NA
chrXIII:140416-140418:+	chrXIII:140416:+	chrXIII	140416	140418	+	-0.146788	0.796587	0.987504	-0.0988269	0.866765	0.958915	-0.341363	0.556374	0.892255	-0.804782	0.194116	0.60405	-0.240759	0.671252	0.941729
chrXIII:142078-142167:+	chrXIII:142116:+	chrXIII	142078	142167	+	0.0774362	0.797949	0.987504	0.00135072	0.996488	0.998991	-0.0406583	0.893601	0.979732	-0.0325435	0.915596	0.979426	-0.161653	0.593331	0.907464
chrXIII:142195:+	chrXIII:142195:+	chrXIII	142195	142195	+	0.0468492	0.975975	0.998107	0.716309	0.645744	NA	-0.373291	0.817008	NA	1.20738	0.428555	NA	0.390471	0.797491	0.948208
chrXIII:143355-143367:+	chrXIII:143361:+	chrXIII	143355	143367	+	6.59849	8.2e-05	0.00264782	5.64615	0.000913747	0.0162042	6.32984	0.000165233	0.00496015	3.65918	0.0434775	NA	1.8504	0.340282	0.745079
chrXIII:143418-143450:+	chrXIII:143421:+	chrXIII	143418	143450	+	6.79126	6.13e-05	0.00205679	5.89411	0.000597004	0.0119702	5.20044	0.00252168	0.0400816	1.62992	0.451748	NA	1.73582	0.380494	0.774589
chrXIII:143508-143538:+	chrXIII:143508:+	chrXIII	143508	143538	+	6.72476	9.86e-05	0.00305924	5.47815	0.00184694	0.0269821	5.37046	0.00213528	0.0357314	0.225589	0.919835	NA	-0.639511	0.77541	0.948208
chrXIII:143923:+	chrXIII:143923:+	chrXIII	143923	143923	+	-0.798697	0.535688	0.95001	0.984051	0.419272	0.729089	1.10636	0.354478	0.781796	-0.743729	0.583863	NA	-0.77635	0.541439	0.877548
chrXIII:143964:+	chrXIII:143964:+	chrXIII	143964	143964	+	0.623885	0.708501	0.984303	0.429476	0.804447	NA	-0.178317	0.918617	NA	0.622041	0.71691	NA	0.683407	0.679913	0.94468
chrXIII:144003-144032:+	chrXIII:144012:+	chrXIII	144003	144032	+	5.03151	0.00159203	0.0272912	5.06939	0.00155696	0.0238485	4.86328	0.00233803	0.0380726	1.21723	0.517232	0.841158	-2.06519	0.334195	0.74039
chrXIII:144642-144697:+	chrXIII:144672:+	chrXIII	144642	144697	+	2.90062	7.21e-05	0.00237257	2.44832	0.00110152	0.0185125	3.25268	8.16e-06	0.000451065	0.246937	0.77466	0.942421	0.536611	0.494276	0.850035
chrXIII:144721-144724:+	chrXIII:144724:+	chrXIII	144721	144724	+	5.34869	0.00277554	0.0418234	4.65029	0.0112342	0.0938371	6.15584	0.000535975	0.0124455	3.29687	0.0892844	NA	0.821955	0.713271	0.948208
chrXIII:146385-146580:+	chrXIII:146460:+	chrXIII	146385	146580	+	-0.292053	0.151593	0.613326	-0.219776	0.280881	0.611882	-0.195275	0.33772	0.768929	0.164581	0.41916	0.793074	-0.393833	0.0531399	0.243704
chrXIII:146608-146901:+	chrXIII:146792:+	chrXIII	146608	146901	+	-0.225566	0.417132	0.903653	0.351878	0.206297	0.527663	0.374598	0.176032	0.589213	-0.310546	0.269706	0.683271	0.0351937	0.898805	0.974179
chrXIII:146924-147196:+	chrXIII:147092:+	chrXIII	146924	147196	+	-0.210354	0.42285	0.906673	0.186597	0.478061	0.7721	0.418729	0.109769	0.467355	-0.046997	0.858466	0.967879	0.231792	0.375596	0.772048
chrXIII:147218:+	chrXIII:147218:+	chrXIII	147218	147218	+	-1.37694	0.489093	NA	-0.67326	0.735187	NA	0.41231	0.819596	NA	0.110333	0.953094	NA	-0.142779	0.937452	NA
chrXIII:147463:+	chrXIII:147463:+	chrXIII	147463	147463	+	0.557454	0.763282	NA	-2.18382	0.32812	NA	1.93067	0.275671	NA	0.22408	0.910189	NA	2.0594	0.239651	NA
chrXIII:147490-147507:+	chrXIII:147507:+	chrXIII	147490	147507	+	1.00215	0.445343	0.915877	1.94911	0.134077	0.421453	1.32309	0.311345	0.746226	-3.11509	0.10065	NA	2.73684	0.0291157	0.159082
chrXIII:148794-148892:+	chrXIII:148853:+	chrXIII	148794	148892	+	-0.303641	0.252672	0.770768	-0.110709	0.682592	0.881655	0.789699	0.00234828	0.0381464	0.220295	0.409319	0.787144	1.78129	3e-12	1.68e-10
chrXIII:148915:+	chrXIII:148915:+	chrXIII	148915	148915	+	0.16296	0.942705	NA	-2.05793	0.418692	NA	0.472686	0.834006	NA	1.40136	0.526917	NA	2.39532	0.260652	NA
chrXIII:151785-151869:+	chrXIII:151797:+	chrXIII	151785	151869	+	-0.117025	0.677873	0.978338	-0.349318	0.224869	0.550744	-0.0990804	0.725919	0.944738	0.44736	0.113159	0.489377	-0.0101636	0.971096	0.991858
chrXIII:152619:+	chrXIII:152619:+	chrXIII	152619	152619	+	-0.717486	0.448264	0.9167	0.953041	0.289009	0.620697	0.0329496	0.971299	0.995204	0.222079	0.811386	0.953787	0.332823	0.708445	0.948208
chrXIII:152812:+	chrXIII:152812:+	chrXIII	152812	152812	+	3.56447	0.0597858	0.354963	3.7052	0.0523366	NA	2.53963	0.190028	NA	0.241663	0.916112	NA	0.233071	0.913184	0.977699
chrXIII:152909-152914:+	chrXIII:152909:+	chrXIII	152909	152914	+	2.27668	0.134497	0.576775	2.86173	0.0606608	0.274989	2.2745	0.136776	0.520323	1.44043	0.37096	NA	-0.797669	0.658835	0.937623
chrXIII:158397:+	chrXIII:158397:+	chrXIII	158397	158397	+	0.550155	0.754257	NA	-1.34178	0.535879	NA	0.715927	0.684151	NA	-1.46056	0.497028	NA	1.54544	0.364133	NA
chrXIII:158693-158744:+	chrXIII:158711:+	chrXIII	158693	158744	+	-2.30343	6.46e-13	1.39e-10	-1.08104	0.00066974	0.0129649	-1.45444	4.56e-06	0.000275933	1.24114	7.33e-05	0.00467529	-0.969026	0.0020829	0.0198498
chrXIII:159314-159397:+	chrXIII:159361:+	chrXIII	159314	159397	+	-0.187368	0.244712	0.76157	0.0579755	0.719271	0.898225	-0.0250806	0.876269	0.978527	0.349944	0.0298836	0.260633	0.0278337	0.862678	0.964539
chrXIII:159423:+	chrXIII:159423:+	chrXIII	159423	159423	+	-0.397383	0.827427	NA	-1.77294	0.418681	NA	-0.251829	0.890446	NA	1.17049	0.505819	NA	-0.415829	0.818036	NA
chrXIII:159444:+	chrXIII:159444:+	chrXIII	159444	159444	+	-0.906994	0.640323	NA	-0.132208	0.945465	NA	-2.32005	0.307285	NA	0.645502	0.728704	NA	-0.713053	0.707441	NA
chrXIII:159519:+	chrXIII:159519:+	chrXIII	159519	159519	+	-0.449166	0.820297	NA	-0.655402	0.753766	NA	-1.24357	0.554485	NA	0.274955	0.889226	NA	0.0353216	0.985381	NA
chrXIII:159574-159582:+	chrXIII:159574:+	chrXIII	159574	159582	+	0.681602	0.600966	0.964942	1.10763	0.400302	0.714773	0.430966	0.745322	0.948993	0.468563	0.729997	NA	1.45151	0.253615	0.64382
chrXIII:159624-159670:+	chrXIII:159663:+	chrXIII	159624	159670	+	0.108853	0.824167	0.988315	0.455239	0.359383	0.681069	0.334697	0.49412	0.867704	-0.202535	0.693202	0.914705	0.146205	0.763729	0.948208
chrXIII:159718-159749:+	chrXIII:159735:+	chrXIII	159718	159749	+	-0.843272	0.262606	0.782066	0.212127	0.774099	0.923611	0.256443	0.72284	0.94437	-0.81857	0.29873	0.703845	-0.73069	0.323965	0.73004
chrXIII:160069-160151:+	chrXIII:160111:+	chrXIII	160069	160151	+	0.0680858	0.782549	0.987504	0.302729	0.222444	0.54772	-0.138703	0.575812	0.900322	0.0882994	0.722807	0.922431	-0.452336	0.0677903	0.287336
chrXIII:160188:+	chrXIII:160188:+	chrXIII	160188	160188	+	0.770033	0.630762	0.968469	0.71117	0.669711	NA	0.531558	0.745226	NA	2.084	0.183875	NA	-3.63075	0.0813953	0.326842
chrXIII:164427-164447:+	chrXIII:164444:+	chrXIII	164427	164447	+	-0.747679	0.384348	0.884247	-2.07584	0.0651271	0.286082	0.250169	0.75919	0.953227	-0.300316	0.731771	0.925919	2.37702	0.00187298	0.0181531
chrXIII:164486-164643:+	chrXIII:164599:+	chrXIII	164486	164643	+	0.126534	0.599618	0.964942	-0.401947	0.103791	0.36782	0.384343	0.110547	0.469469	0.107953	0.658102	0.903066	1.14843	1.46e-06	3.3e-05
chrXIII:164670:+	chrXIII:164670:+	chrXIII	164670	164670	+	-1.27819	0.377655	0.879708	-0.975191	0.517454	NA	0.425798	0.747763	NA	0.151142	0.912303	NA	-1.4301	0.321874	0.727657
chrXIII:164691-164816:+	chrXIII:164754:+	chrXIII	164691	164816	+	-0.504582	0.0087702	0.0957996	-0.942718	1.29e-06	9.01e-05	-0.336946	0.0801528	0.393777	-0.269246	0.163498	0.566784	-0.506481	0.00844451	0.0609117
chrXIII:164943:+	chrXIII:164943:+	chrXIII	164943	164943	+	-1.80506	0.349678	NA	-2.06883	0.336328	NA	0.400938	0.815255	NA	-0.242177	0.893156	NA	-0.83824	0.636843	NA
chrXIII:165081-165152:+	chrXIII:165125:+	chrXIII	165081	165152	+	-0.41672	0.177897	0.665189	-1.01459	0.00227889	0.0314399	-0.0503201	0.870017	0.977114	0.232959	0.45206	0.809153	-0.850994	0.00643929	0.049327
chrXIII:165486:+	chrXIII:165486:+	chrXIII	165486	165486	+	0.0560464	0.963025	0.997489	0.132067	0.916491	0.973576	0.398311	0.739983	0.947759	-1.57982	0.302903	NA	2.41753	0.0320379	0.170493
chrXIII:165518-165539:+	chrXIII:165529:+	chrXIII	165518	165539	+	0.428075	0.30856	0.827673	0.216839	0.62273	0.854472	0.308741	0.468846	0.857286	-1.34682	0.00873499	0.130509	2.37719	3.29e-09	1.17e-07
chrXIII:165564-165578:+	chrXIII:165569:+	chrXIII	165564	165578	+	-0.0978244	0.93049	0.994629	-0.743447	0.55242	0.815663	0.0458455	0.967499	0.994126	-0.349842	0.770372	NA	2.12476	0.0423621	0.20797
chrXIII:167349-167352:+	chrXIII:167349:+	chrXIII	167349	167352	+	2.55788	0.0386345	0.265776	1.49777	0.256346	0.586833	2.01146	0.110649	0.469714	3.15915	0.0107911	NA	-3.63804	0.0525783	0.241824
chrXIII:167634-167709:+	chrXIII:167686:+	chrXIII	167634	167709	+	-0.0443504	0.924258	0.994146	0.302712	0.520592	0.797354	-0.295281	0.532122	0.88347	0.32231	0.493559	0.829884	-5.3056	4.29e-10	1.76e-08
chrXIII:168775-168785:+	chrXIII:168785:+	chrXIII	168775	168785	+	0.79807	0.223629	0.734348	0.0167331	0.981187	0.993669	1.3529	0.0370966	0.244592	0.592297	0.384995	0.770751	2.37153	0.000181151	0.00245699
chrXIII:168915:+	chrXIII:168915:+	chrXIII	168915	168915	+	1.04814	0.38353	0.884109	-1.79865	0.31798	0.646051	2.17566	0.0622533	0.339919	2.20462	0.062155	NA	1.82864	0.116734	0.41103
chrXIII:170324:+	chrXIII:170324:+	chrXIII	170324	170324	+	-0.126533	0.907998	0.993278	-0.316776	0.785571	0.927567	0.377089	0.726731	0.944768	0.661886	0.543381	NA	1.61637	0.117073	0.411862
chrXIII:170347-170402:+	chrXIII:170372:+	chrXIII	170347	170402	+	-0.167882	0.431015	0.909605	-0.0526025	0.806355	0.937169	-0.121535	0.569189	0.897736	-0.0738798	0.730696	0.925719	-0.529038	0.0132382	0.0868932
chrXIII:170562:+	chrXIII:170562:+	chrXIII	170562	170562	+	-1.36402	0.392345	0.888383	-1.15325	0.486581	NA	-0.621324	0.687485	NA	-4.18438	0.0392681	NA	-0.31068	0.836011	NA
chrXIII:170614:+	chrXIII:170614:+	chrXIII	170614	170614	+	0.438877	0.737538	0.986317	0.961012	0.467034	0.764924	0.626141	0.632805	0.920537	0.447247	0.742304	NA	0.254679	0.84577	0.959938
chrXIII:170877:+	chrXIII:170877:+	chrXIII	170877	170877	+	-0.446877	0.777642	0.987504	1.28902	0.388963	NA	0.339858	0.823852	NA	-0.78459	0.651886	NA	-0.102102	0.94682	0.986704
chrXIII:171104-171105:+	chrXIII:171105:+	chrXIII	171104	171105	+	0.5502	0.601188	0.964942	1.43006	0.170837	0.479069	2.16697	0.0312007	0.218816	0.19408	0.863147	NA	0.685524	0.508888	0.859202
chrXIII:171144:+	chrXIII:171144:+	chrXIII	171144	171144	+	0.75944	0.621646	0.966091	1.22559	0.430849	NA	0.722099	0.642586	NA	0.508642	0.753882	NA	0.531928	0.730013	0.948208
chrXIII:171483:+	chrXIII:171483:+	chrXIII	171483	171483	+	1.49101	0.456975	NA	0.75916	0.716166	NA	-0.679217	0.757876	NA	0.620525	0.76755	NA	-2.12255	0.376858	NA
chrXIII:171504-171564:+	chrXIII:171516:+	chrXIII	171504	171564	+	0.139609	0.548839	0.95412	0.488004	0.0377239	0.208299	0.0414436	0.85972	0.976178	-0.263627	0.273628	0.687658	-0.0714203	0.759202	0.948208
chrXIII:171594:+	chrXIII:171594:+	chrXIII	171594	171594	+	-0.25769	0.839461	0.98931	-1.53332	0.291014	0.622669	-0.233025	0.8556	0.975468	-0.767892	0.570491	NA	0.308512	0.804288	0.948208
chrXIII:172328:+	chrXIII:172328:+	chrXIII	172328	172328	+	1.25617	0.431604	0.909724	0.585747	0.730049	NA	-0.282021	0.871452	NA	0.792271	0.636046	NA	-0.0275556	0.986829	NA
chrXIII:172566-172615:+	chrXIII:172590:+	chrXIII	172566	172615	+	1.32043	0.0108623	0.110543	0.19433	0.727854	0.901971	0.622714	0.242062	0.67574	-0.807112	0.183876	0.592349	0.398584	0.451249	0.820796
chrXIII:173109-173177:+	chrXIII:173124:+	chrXIII	173109	173177	+	0.0712569	0.794846	0.987504	-0.402003	0.157505	0.460108	-0.36246	0.193285	0.613965	-0.658475	0.0220795	0.222017	-0.775363	0.00542516	0.043065
chrXIII:173651-173682:+	chrXIII:173665:+	chrXIII	173651	173682	+	0.825846	0.388377	0.886733	0.911671	0.353427	0.676188	1.20859	0.204149	0.629046	0.53527	0.593154	NA	0.30597	0.752322	0.948208
chrXIII:173707-173719:+	chrXIII:173709:+	chrXIII	173707	173719	+	0.743367	0.367344	0.872026	0.0455203	0.95869	0.987187	0.866602	0.294393	0.73144	-0.0476127	0.956993	0.988234	0.547923	0.506496	0.857924
chrXIII:173870:+	chrXIII:173870:+	chrXIII	173870	173870	+	3.4968	0.229406	NA	0.257963	0.935549	NA	3.53044	0.22618	NA	2.68945	0.373576	NA	0.753218	0.81224	NA
chrXIII:178353-178426:+	chrXIII:178384:+	chrXIII	178353	178426	+	-0.101663	0.573637	0.961092	-0.397995	0.0289358	0.176678	-0.301939	0.0955688	0.433581	-0.0498022	0.783835	0.945669	-0.358883	0.0470846	0.223787
chrXIII:178581:+	chrXIII:178581:+	chrXIII	178581	178581	+	1.31049	0.442563	0.914553	-1.25893	0.559296	NA	0.20813	0.907707	NA	0.574619	0.750486	NA	1.0154	0.552978	NA
chrXIII:179026:+	chrXIII:179026:+	chrXIII	179026	179026	+	1.65024	0.479233	NA	2.88577	0.209416	NA	0.796474	0.744642	NA	1.61357	0.501462	NA	0.267233	0.913697	NA
chrXIII:179235-179240:+	chrXIII:179235:+	chrXIII	179235	179240	+	-0.20655	0.675714	0.977623	0.285763	0.567163	0.824043	-0.0753898	0.879082	0.978904	0.153535	0.760012	0.936909	0.0533434	0.912258	0.977654
chrXIII:179340-179350:+	chrXIII:179340:+	chrXIII	179340	179350	+	-0.0095658	0.990347	0.999794	0.600858	0.449499	0.751965	0.150229	0.849626	0.974423	-0.0270825	0.973834	0.992974	0.290956	0.706901	0.948208
chrXIII:179428-179430:+	chrXIII:179428:+	chrXIII	179428	179430	+	0.244538	0.796933	0.987504	0.0566838	0.954744	0.986474	-0.0839999	0.931405	0.985358	0.131255	0.894738	NA	0.802758	0.386257	0.778551
chrXIII:179568:+	chrXIII:179568:+	chrXIII	179568	179568	+	1.09861	0.528462	NA	-0.673913	0.732601	NA	0.145402	0.935884	NA	-1.7649	0.41686	NA	-0.155745	0.931071	NA
chrXIII:179687:+	chrXIII:179687:+	chrXIII	179687	179687	+	1.06288	0.167996	0.646999	0.708755	0.382486	0.701199	1.52886	0.0454989	0.27959	1.29358	0.0994139	0.462808	0.987237	0.198648	0.566301
chrXIII:181361-181510:+	chrXIII:181381:+	chrXIII	181361	181510	+	-0.0299357	0.909388	0.993278	-0.349334	0.193954	0.512225	-0.122516	0.642997	0.923684	-0.433004	0.108166	0.47904	-0.291557	0.268234	0.663499
chrXIII:181564-181569:+	chrXIII:181564:+	chrXIII	181564	181569	+	-1.41419	0.157227	0.624811	-3.26863	0.016624	0.121225	-1.17822	0.237649	0.671044	-1.56973	0.14101	NA	-0.901117	0.350438	0.753611
chrXIII:181677:+	chrXIII:181677:+	chrXIII	181677	181677	+	-1.63318	0.391623	NA	-3.92694	0.0792416	NA	-1.39976	0.461876	NA	-2.43656	0.26166	NA	-0.370079	0.835722	NA
chrXIII:181720:+	chrXIII:181720:+	chrXIII	181720	181720	+	-0.846268	0.714821	NA	-3.59013	0.172488	NA	-0.320488	0.888856	NA	-2.25152	0.385506	NA	-2.96599	0.252495	NA
chrXIII:182157:+	chrXIII:182157:+	chrXIII	182157	182157	+	3.38439	0.121779	NA	-1.14895	0.657478	NA	2.11569	0.346456	NA	0.343275	0.892228	NA	1.32194	0.561501	NA
chrXIII:192639:+	chrXIII:192639:+	chrXIII	192639	192639	+	-3.96613	0.0726588	0.401769	-1.7865	0.412201	NA	-1.31866	0.501085	NA	2.03257	0.236263	NA	-1.59827	0.409815	0.793428
chrXIII:193012:+	chrXIII:193012:+	chrXIII	193012	193012	+	-2.95147	0.174487	NA	-1.27963	0.512178	NA	-1.78318	0.36123	NA	0.785604	0.651151	NA	-1.44716	0.432572	NA
chrXIII:193753:+	chrXIII:193753:+	chrXIII	193753	193753	+	-1.7071	0.274448	0.794913	-1.30523	0.412617	NA	-1.80894	0.256258	NA	-3.3937	0.0852859	NA	-2.03469	0.196515	0.562828
chrXIII:194572:+	chrXIII:194572:+	chrXIII	194572	194572	+	0.509905	0.745368	0.986786	-1.41174	0.44285	NA	-1.8367	0.314173	NA	-1.36815	0.453232	NA	-0.583743	0.718407	NA
chrXIII:194620-194630:+	chrXIII:194624:+	chrXIII	194620	194630	+	0.560369	0.430763	0.909605	-2.59295	0.00969114	0.0847071	-0.290255	0.694389	0.938477	-1.0535	0.191219	0.600384	-0.241127	0.739422	0.948208
chrXIII:194873:+	chrXIII:194873:+	chrXIII	194873	194873	+	0.959103	0.799554	NA	0.257972	0.945696	NA	-0.240843	0.949297	NA	0.225579	0.952506	NA	4.53109	0.198588	NA
chrXIII:202198:+	chrXIII:202198:+	chrXIII	202198	202198	+	0.803053	0.638953	0.969482	0.969414	0.579785	NA	0.535749	0.75883	NA	1.10562	0.524723	NA	0.2963	0.86425	0.964962
chrXIII:202228:+	chrXIII:202228:+	chrXIII	202228	202228	+	1.74392	0.251628	0.769305	2.39931	0.115356	0.390172	2.08516	0.168503	0.576755	2.18542	0.154481	NA	1.72642	0.25376	0.643931
chrXIII:202347:+	chrXIII:202347:+	chrXIII	202347	202347	+	1.99898	0.436104	NA	3.94936	0.106519	NA	3.79103	0.118382	NA	3.4049	0.170832	NA	1.66516	0.519888	NA
chrXIII:204416-204449:+	chrXIII:204449:+	chrXIII	204416	204449	+	0.933285	0.306702	0.825894	0.699773	0.474569	0.769309	0.201991	0.836486	0.973489	-0.841511	0.480877	0.823809	4.80727	1.05e-08	3.5e-07
chrXIII:205434:+	chrXIII:205434:+	chrXIII	205434	205434	+	-0.938122	0.555648	0.957219	-0.628706	0.700028	NA	-1.07379	0.508875	NA	-0.600185	0.712047	NA	-0.784863	0.615889	0.919396
chrXIII:205565-205628:+	chrXIII:205607:+	chrXIII	205565	205628	+	-0.223026	0.260635	0.779667	-0.399116	0.0479669	0.238539	-0.129642	0.51387	0.877196	-0.0754543	0.706298	0.919107	-0.15962	0.419182	0.798766
chrXIII:205650:+	chrXIII:205650:+	chrXIII	205650	205650	+	-0.497044	0.740468	0.986353	-0.767538	0.6331	NA	-1.87693	0.273929	NA	0.376146	0.800243	NA	-0.197627	0.892843	0.972316
chrXIII:205769-205770:+	chrXIII:205769:+	chrXIII	205769	205770	+	0.0764162	0.953075	0.996134	0.00429597	0.997443	0.999249	-0.667457	0.621693	0.917213	-0.483188	0.725737	NA	-0.184324	0.887391	0.971413
chrXIII:205933-205936:+	chrXIII:205936:+	chrXIII	205933	205936	+	0.901194	0.401145	0.895158	1.0828	0.322271	0.649199	-0.0766936	0.945985	0.989265	-0.253346	0.831171	NA	0.101961	0.926022	0.980589
chrXIII:209368:+	chrXIII:209368:+	chrXIII	209368	209368	+	1.52379	0.308409	0.82752	1.88964	0.211155	NA	0.461872	0.769329	0.956869	0.0117793	0.994431	NA	1.09489	0.467353	0.832792
chrXIII:209399-209487:+	chrXIII:209430:+	chrXIII	209399	209487	+	0.422596	0.123005	0.551912	0.497644	0.072001	0.301653	0.18833	0.494502	0.867874	0.582983	0.0347709	0.280453	0.0571309	0.835212	0.956614
chrXIII:210501:+	chrXIII:210501:+	chrXIII	210501	210501	+	1.56207	0.686381	NA	1.85723	0.632942	NA	-1.81465	0.65578	NA	-1.34823	0.740511	NA	-2.21332	0.586664	NA
chrXIII:211270-211272:+	chrXIII:211272:+	chrXIII	211270	211272	+	5.46254	0.00470638	0.0616952	4.7051	0.0172037	NA	5.0074	0.010101	0.103891	0.225589	0.924864	NA	-0.63951	0.789199	0.948208
chrXIII:211301:+	chrXIII:211301:+	chrXIII	211301	211301	+	4.62978	0.0426571	NA	3.76359	0.110071	NA	3.78476	0.103233	NA	0.225582	0.932671	NA	0.763454	0.772914	NA
chrXIII:211667-211680:+	chrXIII:211680:+	chrXIII	211667	211680	+	2.34917	0.00440083	0.0588178	1.46872	0.0898383	0.340459	2.16842	0.00908694	0.0970864	0.222924	0.812774	0.954026	-1.22831	0.220703	0.599687
chrXIII:211709-211712:+	chrXIII:211709:+	chrXIII	211709	211712	+	6.71847	9.04e-05	0.00285384	5.69693	0.00107745	0.0182821	6.33058	0.000236379	0.00662582	0.22558	0.919537	NA	1.86003	0.346309	0.751261
chrXIII:211743-211764:+	chrXIII:211746:+	chrXIII	211743	211764	+	5.13442	1.33e-05	0.000592434	4.2587	0.000374843	0.00853074	4.91989	3.15e-05	0.00134832	0.728376	0.614706	0.887314	-3.07096	0.0982097	0.369294
chrXIII:211982-212073:+	chrXIII:212005:+	chrXIII	211982	212073	+	4.88532	1.06e-20	5.7e-18	4.05915	1.75e-14	6.46e-12	4.72307	2.16e-19	1.25e-16	0.608926	0.316307	0.720723	-0.767703	0.231229	0.614229
chrXIII:213481:+	chrXIII:213481:+	chrXIII	213481	213481	+	3.82948	0.161781	NA	3.56955	0.200353	NA	2.78481	0.321571	NA	0.225574	0.94097	NA	0.890107	0.767547	NA
chrXIII:214116-214183:+	chrXIII:214157:+	chrXIII	214116	214183	+	0.301897	0.213034	0.719759	-0.1276	0.603084	0.844311	-0.0790707	0.745555	0.948993	0.0108693	0.964598	0.990153	-0.137841	0.570416	0.89425
chrXIII:215294:+	chrXIII:215294:+	chrXIII	215294	215294	+	4.03398	0.0802669	NA	3.32513	0.165206	NA	2.20632	0.371757	NA	1.60475	0.542562	NA	3.86262	0.0938815	NA
chrXIII:215618:+	chrXIII:215618:+	chrXIII	215618	215618	+	2.00696	0.382499	NA	2.45371	0.288903	NA	2.70753	0.233914	NA	0.262225	0.919281	NA	-2.13708	0.419091	NA
chrXIII:216340-216440:+	chrXIII:216415:+	chrXIII	216340	216440	+	-0.384786	0.0615538	0.362213	-0.700305	0.000769141	0.0142781	-0.457289	0.0266502	0.198257	-0.181114	0.381098	0.769716	-0.418959	0.0415688	0.204971
chrXIII:216590-216610:+	chrXIII:216590:+	chrXIII	216590	216610	+	0.168454	0.851121	0.98946	1.00185	0.261671	0.591548	0.744437	0.399817	0.814519	1.78745	0.0398659	0.299475	1.31928	0.125838	0.430769
chrXIII:216744:+	chrXIII:216744:+	chrXIII	216744	216744	+	-0.736907	0.619765	0.966091	-1.06415	0.506513	NA	0.0531221	0.970685	NA	-0.876935	0.576747	NA	-0.186651	0.896703	0.973119
chrXIII:216803:+	chrXIII:216803:+	chrXIII	216803	216803	+	0.600448	0.754374	NA	-1.31205	0.569571	NA	0.221238	0.910278	NA	-0.312771	0.881157	NA	0.470733	0.80588	NA
chrXIII:216861:+	chrXIII:216861:+	chrXIII	216861	216861	+	0.897106	0.613503	NA	-1.3984	0.526484	NA	-0.285948	0.879909	NA	-0.589201	0.770229	NA	0.847455	0.631963	NA
chrXIII:217241-217335:+	chrXIII:217282:+	chrXIII	217241	217335	+	-0.0147321	0.955254	0.996166	-0.173335	0.519674	0.796659	-0.437944	0.100919	0.446286	-0.0880131	0.742851	0.930537	-0.421749	0.110028	0.396257
chrXIII:218127:+	chrXIII:218127:+	chrXIII	218127	218127	+	4.15816	0.119273	NA	3.57101	0.191133	NA	3.78238	0.159778	NA	0.225577	0.939969	NA	-0.639521	0.830934	NA
chrXIII:218174:+	chrXIII:218174:+	chrXIII	218174	218174	+	3.75081	0.230731	NA	3.88017	0.218575	NA	2.1959	0.498587	NA	0.225569	0.947118	NA	-0.639527	0.850839	NA
chrXIII:220003:+	chrXIII:220003:+	chrXIII	220003	220003	+	0.438765	0.753561	0.986786	-0.028209	0.984783	NA	-0.51006	0.729867	NA	-2.41323	0.205457	NA	-0.638739	0.660308	0.938057
chrXIII:220045-220731:+	chrXIII:220095:+	chrXIII	220045	220731	+	-0.209427	0.352656	0.860369	0.231191	0.304967	0.635799	-0.086713	0.700373	0.938875	0.0222411	0.9214	0.979499	-0.51176	0.023145	0.134258
chrXIII:221188-221190:+	chrXIII:221188:+	chrXIII	221188	221190	+	0.0746268	0.967343	0.997489	-2.2773	0.294701	NA	0.668919	0.706754	0.940351	-2.30969	0.287887	NA	3.84992	0.0188134	0.114617
chrXIII:221317-221345:+	chrXIII:221335:+	chrXIII	221317	221345	+	-0.196671	0.755378	0.986786	0.113786	0.858234	0.955178	0.331604	0.59717	0.909186	-0.63553	0.330268	0.732041	0.350308	0.574448	0.896314
chrXIII:222468:+	chrXIII:222468:+	chrXIII	222468	222468	+	2.10508	0.307572	NA	1.83804	0.390856	NA	2.30236	0.264494	NA	1.18674	0.593769	NA	2.44173	0.230738	NA
chrXIII:224345-224365:+	chrXIII:224354:+	chrXIII	224345	224365	+	2.06688	0.131914	0.571557	1.5164	0.299413	0.631269	2.46726	0.070329	0.365735	0.297585	0.855732	0.967095	5.24777	6.18e-05	0.00095378
chrXIII:225808-225922:+	chrXIII:225847:+	chrXIII	225808	225922	+	-0.44996	0.027373	0.209219	-0.0899912	0.659336	0.870909	-0.201063	0.324169	0.75682	0.0312975	0.87811	0.972634	-0.342175	0.0932073	0.357857
chrXIII:225961-225990:+	chrXIII:225986:+	chrXIII	225961	225990	+	0.38377	0.57428	0.961258	-0.498987	0.510068	0.791609	0.165378	0.812257	0.968862	-0.295251	0.690502	0.913089	0.755847	0.259563	0.65258
chrXIII:226036:+	chrXIII:226036:+	chrXIII	226036	226036	+	-0.613689	0.587208	0.963484	-0.141856	0.901554	0.969171	-0.522405	0.646182	0.925058	-0.441269	0.705902	NA	-0.421232	0.703873	0.948208
chrXIII:226289-226518:+	chrXIII:226289:+	chrXIII	226289	226518	+	-0.251375	0.219991	0.72979	0.265897	0.194817	0.512785	0.10808	0.597738	0.909281	0.0770529	0.707378	0.919422	-0.171312	0.402798	0.789688
chrXIII:226586-226621:+	chrXIII:226586:+	chrXIII	226586	226621	+	-0.399555	0.447119	0.916295	0.845761	0.100886	0.361852	0.726472	0.15453	0.55327	-0.208633	0.698377	0.917331	0.440503	0.386904	0.778997
chrXIII:227024-227027:+	chrXIII:227027:+	chrXIII	227024	227027	+	2.00714	0.0353216	0.249816	1.52871	0.125072	0.406375	2.32208	0.0146184	0.13232	1.36054	0.175558	0.580155	0.920317	0.349177	0.752842
chrXIII:228842-228959:+	chrXIII:228915:+	chrXIII	228842	228959	+	-0.31865	0.188125	0.681799	-0.377108	0.119965	0.398209	-0.140783	0.560924	0.89392	-0.191701	0.429041	0.797628	-0.295608	0.221942	0.60099
chrXIII:229104-229121:+	chrXIII:229111:+	chrXIII	229104	229121	+	0.292166	0.730039	0.98575	-1.06094	0.268669	0.599302	-0.196483	0.821259	0.970862	-3.07803	0.0179999	NA	-0.125642	0.882928	0.969788
chrXIII:229430-229431:+	chrXIII:229430:+	chrXIII	229430	229431	+	0.38231	0.777514	0.987504	0.791956	0.563298	NA	0.261309	0.848962	0.974423	-2.2379	0.227143	NA	0.226885	0.866657	0.9659
chrXIII:229472-229481:+	chrXIII:229481:+	chrXIII	229472	229481	+	-0.268506	0.717262	0.98496	0.177664	0.81325	0.939845	-0.358541	0.634246	0.92077	-0.728984	0.364419	0.757419	0.457215	0.522788	0.867479
chrXIII:230911-230914:+	chrXIII:230914:+	chrXIII	230911	230914	+	1.0281	0.42155	0.906149	0.0622013	0.964241	0.989048	0.582762	0.655961	0.928031	0.246147	0.857089	NA	-0.644817	0.637568	0.929175
chrXIII:230955-230998:+	chrXIII:230992:+	chrXIII	230955	230998	+	-0.151944	0.62811	0.967297	-0.121999	0.701218	0.890115	-0.435774	0.168627	0.57693	0.185938	0.555925	0.858589	-0.360921	0.250075	0.639313
chrXIII:231616-231635:+	chrXIII:231635:+	chrXIII	231616	231635	+	1.35382	0.229193	0.742594	0.804671	0.493563	0.781641	0.896619	0.434302	0.837076	-1.11025	0.420738	NA	-2.51122	0.0923396	0.355831
chrXIII:232169:+	chrXIII:232169:+	chrXIII	232169	232169	+	4.00273	0.0951269	NA	4.5336	0.0594479	NA	3.19894	0.192057	NA	0.225586	0.934668	NA	-0.639513	0.816239	NA
chrXIII:232395:+	chrXIII:232395:+	chrXIII	232395	232395	+	5.02014	0.0210478	NA	2.70152	0.255594	NA	4.20344	0.0567088	NA	1.74579	0.489956	NA	-0.639513	0.804678	NA
chrXIII:232418:+	chrXIII:232418:+	chrXIII	232418	232418	+	4.72449	0.00685768	0.0802611	2.868	0.116655	0.392453	4.30684	0.0142033	0.130245	-1.19385	0.596181	NA	-2.05895	0.360779	0.761309
chrXIII:232528:+	chrXIII:232528:+	chrXIII	232528	232528	+	3.56394	0.116814	NA	2.49373	0.287025	NA	0.796918	0.746382	NA	0.19922	0.939598	NA	-2.04445	0.443319	NA
chrXIII:233001:+	chrXIII:233001:+	chrXIII	233001	233001	+	-1.61268	0.533192	NA	1.42089	0.530259	NA	0.948981	0.674811	NA	1.24687	0.583651	NA	-3.22053	0.216246	NA
chrXIII:233415-233457:+	chrXIII:233444:+	chrXIII	233415	233457	+	-0.396768	0.131613	0.571425	-0.928313	0.00051669	0.0107449	-0.426737	0.105588	0.457816	-0.777485	0.00354594	0.0763698	-0.541906	0.0393999	0.197756
chrXIII:234332:+	chrXIII:234332:+	chrXIII	234332	234332	+	0.73563	0.684488	NA	1.06242	0.562852	NA	1.01911	0.572443	NA	-1.37689	0.531288	NA	-0.736018	0.702993	NA
chrXIII:234359:+	chrXIII:234359:+	chrXIII	234359	234359	+	1.74223	0.367516	NA	-2.18597	0.3552	NA	2.56914	0.17913	NA	-0.699857	0.761089	NA	-1.59169	0.493375	NA
chrXIII:234411:+	chrXIII:234411:+	chrXIII	234411	234411	+	4.56575	0.0447229	NA	1.74137	0.508561	NA	4.01372	0.0810887	NA	2.67558	0.276234	NA	0.859975	0.743097	NA
chrXIII:234434:+	chrXIII:234434:+	chrXIII	234434	234434	+	1.80922	0.271703	0.792231	-1.70024	0.426899	NA	0.409767	0.811174	NA	-1.76454	0.403863	NA	-1.46221	0.43825	NA
chrXIII:236498-236539:+	chrXIII:236506:+	chrXIII	236498	236539	+	0.203151	0.404927	0.896812	0.0430937	0.860578	0.956342	-0.0385435	0.874761	0.978412	0.0273315	0.911313	0.979426	-0.0234174	0.923533	0.979729
chrXIII:236770:+	chrXIII:236770:+	chrXIII	236770	236770	+	-0.838341	0.724268	NA	-1.86842	0.479984	NA	-3.77709	0.155953	NA	0.29852	0.898514	NA	-1.88363	0.448087	NA
chrXIII:236998:+	chrXIII:236998:+	chrXIII	236998	236998	+	0.653271	0.695208	0.981993	1.48398	0.371614	NA	-0.595324	0.740113	NA	-3.15208	0.141935	NA	-0.213878	0.900606	0.97459
chrXIII:238029:+	chrXIII:238029:+	chrXIII	238029	238029	+	1.50837	0.503564	NA	2.26954	0.313246	NA	1.29641	0.571814	NA	2.23724	0.320439	NA	1.39866	0.533973	NA
chrXIII:238624:+	chrXIII:238624:+	chrXIII	238624	238624	+	0.711388	0.675487	0.977623	1.34106	0.431434	NA	0.612973	0.721892	NA	-0.24472	0.897232	NA	0.636237	0.706858	NA
chrXIII:238962-238978:+	chrXIII:238962:+	chrXIII	238962	238978	+	4.48154	0.000389726	0.00916668	3.29703	0.0112585	0.0938376	3.9799	0.00175868	0.0311089	2.38476	0.0756533	0.406141	1.70886	0.199304	0.566706
chrXIII:239011-239076:+	chrXIII:239050:+	chrXIII	239011	239076	+	4.31463	9.1e-20	4.43e-17	3.74502	6.94e-15	2.63e-12	4.36207	3.97e-20	2.57e-17	3.0396	4.72e-10	1.66e-07	0.991767	0.0519833	0.239848
chrXIII:239112-239207:+	chrXIII:239190:+	chrXIII	239112	239207	+	2.00388	7.5e-08	7.06e-06	1.63117	1.91e-05	0.000835751	2.03821	4.86e-08	5.31e-06	1.96192	2.09e-07	3.57e-05	-1.18051	0.00552764	0.0437151
chrXIII:239372:+	chrXIII:239372:+	chrXIII	239372	239372	+	3.35041	0.236387	NA	4.2925	0.127779	NA	2.19632	0.455	NA	0.22558	0.942197	NA	-0.639517	0.837135	NA
chrXIII:240586:+	chrXIII:240586:+	chrXIII	240586	240586	+	5.03683	0.0210219	NA	2.70157	0.256892	NA	3.78283	0.0902142	NA	2.47462	0.30536	NA	0.765715	0.765436	NA
chrXIII:241995-241999:+	chrXIII:241999:+	chrXIII	241995	241999	+	0.315712	0.726959	0.985298	0.214091	0.823078	0.943536	0.723623	0.41845	0.827164	-0.996285	0.363997	0.757062	2.91765	0.000504286	0.00597332
chrXIII:242030:+	chrXIII:242030:+	chrXIII	242030	242030	+	0.786503	0.688832	NA	-0.88401	0.704526	NA	-1.35502	0.564202	NA	-2.33303	0.321106	NA	2.89442	0.123511	NA
chrXIII:243178-243238:+	chrXIII:243215:+	chrXIII	243178	243238	+	-0.303487	0.141858	0.594719	0.0217535	0.916653	0.973672	-0.19953	0.334836	0.766609	0.600723	0.00355297	0.0764196	0.169237	0.409203	0.793062
chrXIII:244000:+	chrXIII:244000:+	chrXIII	244000	244000	+	-1.1277	0.325191	0.840544	0.125831	0.909263	0.97215	-0.397163	0.719391	0.94337	-0.297813	0.792694	NA	-0.60581	0.579807	0.89893
chrXIII:244109-244154:+	chrXIII:244120:+	chrXIII	244109	244154	+	0.166468	0.474217	0.924907	0.678586	0.00359355	0.0425826	-0.0231923	0.920896	0.983783	0.0765901	0.744292	0.930879	-0.403072	0.0843572	0.334731
chrXIII:245231:+	chrXIII:245231:+	chrXIII	245231	245231	+	0.385859	0.685067	0.979518	1.10428	0.245447	0.574879	1.0971	0.238662	0.671806	1.1313	0.233042	NA	0.144477	0.879607	0.969011
chrXIII:245817-245818:+	chrXIII:245818:+	chrXIII	245817	245818	+	-0.719256	0.489756	0.930916	0.130954	0.899299	0.968933	-0.404909	0.695979	0.938477	-2.49411	0.055949	NA	-0.915761	0.379343	0.774409
chrXIII:246015-246142:+	chrXIII:246101:+	chrXIII	246015	246142	+	-0.249577	0.244825	0.76157	-0.383501	0.0744927	0.308139	-0.183763	0.391934	0.809933	0.217966	0.309987	0.715366	-0.161605	0.451216	0.820796
chrXIII:246303:+	chrXIII:246303:+	chrXIII	246303	246303	+	0.105404	0.950733	0.995941	0.889957	0.600745	NA	-0.315687	0.857532	NA	-0.327406	0.856987	NA	-0.784207	0.65708	NA
chrXIII:246334:+	chrXIII:246334:+	chrXIII	246334	246334	+	0.237709	0.882072	0.990668	1.49598	0.337568	NA	0.137557	0.932864	NA	1.20461	0.445495	NA	-0.258129	0.874392	0.967374
chrXIII:246389-246396:+	chrXIII:246391:+	chrXIII	246389	246396	+	-0.543058	0.288693	0.810055	-0.701591	0.192405	0.509831	-0.301108	0.555622	0.892117	-0.716552	0.182791	0.591386	-0.730472	0.153504	0.486559
chrXIII:246422-246432:+	chrXIII:246422:+	chrXIII	246422	246432	+	-0.119551	0.916849	0.993518	0.0131183	0.991132	0.997049	-0.369933	0.752255	0.950643	-0.413306	0.733459	NA	-0.0564796	0.960249	0.989449
chrXIII:246478:+	chrXIII:246478:+	chrXIII	246478	246478	+	-0.216228	0.856361	0.98946	-0.112914	0.927149	0.977587	-0.657813	0.595333	0.908345	-1.08687	0.416467	NA	-0.166805	0.887811	0.971413
chrXIII:246504-246607:+	chrXIII:246589:+	chrXIII	246504	246607	+	-0.215779	0.686632	0.979664	-0.0466907	0.932524	0.978917	0.559585	0.284057	0.720194	0.391381	0.46607	0.814747	-0.49313	0.358638	0.760062
chrXIII:246763:+	chrXIII:246763:+	chrXIII	246763	246763	+	1.45806	0.444892	NA	0.986528	0.622696	NA	1.87101	0.324174	NA	-0.723051	0.751574	NA	1.61251	0.394031	NA
chrXIII:247623-247705:+	chrXIII:247639:+	chrXIII	247623	247705	+	0.146948	0.557263	0.957731	0.176181	0.483004	0.775248	-0.118897	0.635546	0.920857	0.634334	0.0113615	0.1512	-0.121639	0.627198	0.924788
chrXIII:248018-248038:+	chrXIII:248038:+	chrXIII	248018	248038	+	-0.19345	0.771245	0.987504	0.510655	0.44279	0.74723	-1.17283	0.103948	0.453468	-0.111947	0.870845	0.971703	-0.629693	0.350047	0.753275
chrXIII:249212:+	chrXIII:249212:+	chrXIII	249212	249212	+	0.831828	0.569149	0.960285	0.807866	0.592274	NA	1.07536	0.461083	NA	0.022989	0.988444	NA	0.366281	0.804081	0.948208
chrXIII:249621:+	chrXIII:249621:+	chrXIII	249621	249621	+	0.375072	0.629766	0.968159	0.974255	0.212722	0.535664	-0.251893	0.757584	0.952433	1.23778	0.109013	0.480554	0.921111	0.224176	0.604332
chrXIII:249875:+	chrXIII:249875:+	chrXIII	249875	249875	+	0.412173	0.849506	NA	-1.23448	0.621695	NA	0.21272	0.92301	NA	-1.20834	0.62457	NA	-0.533625	0.811213	NA
chrXIII:249948:+	chrXIII:249948:+	chrXIII	249948	249948	+	3.45639	0.102532	NA	1.913	0.393032	NA	1.79589	0.415178	NA	1.07121	0.648565	NA	-0.557916	0.823135	NA
chrXIII:250025:+	chrXIII:250025:+	chrXIII	250025	250025	+	4.47545	0.0850939	NA	4.19766	0.11103	NA	1.20029	0.683109	NA	0.225586	0.938859	NA	-0.639511	0.82786	NA
chrXIII:250053:+	chrXIII:250053:+	chrXIII	250053	250053	+	0.310118	0.84917	NA	0.137061	0.935899	NA	-1.30897	0.477975	NA	-0.323399	0.854083	NA	0.254303	0.875473	NA
chrXIII:250544-250545:+	chrXIII:250544:+	chrXIII	250544	250545	+	0.795774	0.435922	0.912367	1.64737	0.104657	0.369619	0.457342	0.663131	0.92976	1.60604	0.114	NA	1.67148	0.0905861	0.351145
chrXIII:250618-250648:+	chrXIII:250618:+	chrXIII	250618	250648	+	-0.0511004	0.949125	0.995883	0.167401	0.839031	0.949568	-0.0620707	0.938933	0.987656	1.12579	0.150907	0.551713	0.44047	0.571484	0.894466
chrXIII:250690:+	chrXIII:250690:+	chrXIII	250690	250690	+	-1.42608	0.394928	0.89044	-1.00831	0.555948	NA	-0.806187	0.621756	NA	-0.763209	0.649312	NA	-1.22634	0.453662	NA
chrXIII:250740-250754:+	chrXIII:250743:+	chrXIII	250740	250754	+	0.633345	0.396547	0.891774	0.186621	0.81013	0.938019	0.347634	0.646037	0.925058	0.096447	0.901529	0.977572	0.691151	0.352361	0.75518
chrXIII:250857:+	chrXIII:250857:+	chrXIII	250857	250857	+	-1.03474	0.337913	0.848627	-0.106186	0.920376	0.975257	-0.131213	0.898866	0.979732	-0.0766235	0.942294	NA	0.0183141	0.985504	0.995928
chrXIII:251738-251797:+	chrXIII:251753:+	chrXIII	251738	251797	+	0.814055	0.139354	0.588465	-0.0148999	0.980069	0.993214	0.280499	0.620929	0.916913	-0.387399	0.528093	0.845751	2.62943	7.51e-07	1.77e-05
chrXIII:253049:+	chrXIII:253049:+	chrXIII	253049	253049	+	-0.213385	0.898479	0.992329	-3.2566	0.122909	NA	-0.31518	0.853072	NA	0.865629	0.598153	NA	0.546951	0.734168	NA
chrXIII:253220-253255:+	chrXIII:253247:+	chrXIII	253220	253255	+	0.321417	0.554835	0.956943	0.453805	0.418221	0.728265	0.470275	0.388674	0.807804	-0.0608103	0.916487	0.979426	1.94743	0.000176816	0.00240535
chrXIII:253628:+	chrXIII:253628:+	chrXIII	253628	253628	+	0.340106	0.827823	0.988315	2.27219	0.12537	NA	0.860708	0.57529	0.900236	1.63183	0.281633	NA	0.84425	0.576127	0.897027
chrXIII:253660-253771:+	chrXIII:253694:+	chrXIII	253660	253771	+	-0.0594723	0.760828	0.986921	-0.218094	0.270772	0.601835	-0.261424	0.18321	0.600792	0.1987	0.312041	0.717565	-0.164961	0.398068	0.786421
chrXIII:253812-253829:+	chrXIII:253821:+	chrXIII	253812	253829	+	0.199519	0.750141	0.986786	0.264395	0.68262	0.881655	0.149698	0.813186	0.969199	-0.386145	0.567674	0.864129	-0.0978532	0.876445	0.968141
chrXIII:253866:+	chrXIII:253866:+	chrXIII	253866	253866	+	-0.938214	0.565715	NA	-1.02547	0.55161	NA	-3.07795	0.139219	NA	0.0791338	0.960744	NA	-2.5879	0.159238	NA
chrXIII:254007:+	chrXIII:254007:+	chrXIII	254007	254007	+	-0.803384	0.663042	NA	-1.01541	0.605249	NA	0.39827	0.822155	NA	-3.578	0.108173	NA	-1.45886	0.441746	NA
chrXIII:255278-255282:+	chrXIII:255282:+	chrXIII	255278	255282	+	6.44978	9.84e-05	0.00305698	6.20205	0.000203196	0.00540146	5.84355	0.0004552	0.0110011	4.62337	0.0072411	NA	2.84059	0.112322	0.401347
chrXIII:255325:+	chrXIII:255325:+	chrXIII	255325	255325	+	-1.17433	0.22504	0.735996	0.146174	0.876203	0.961164	-1.06765	0.272845	0.71125	-0.637663	0.513876	NA	-0.637809	0.494772	0.850072
chrXIII:255361:+	chrXIII:255361:+	chrXIII	255361	255361	+	-0.651859	0.53312	0.94911	0.151026	0.884541	0.963958	-0.234323	0.820639	0.970862	-0.357118	0.739169	NA	-0.43072	0.673945	0.942533
chrXIII:255618:+	chrXIII:255618:+	chrXIII	255618	255618	+	0.62153	0.766411	NA	1.43734	0.490082	NA	1.45821	0.475953	NA	-0.717782	0.764	NA	0.404115	0.847018	NA
chrXIII:255744:+	chrXIII:255744:+	chrXIII	255744	255744	+	0.840484	0.437487	0.913059	1.58413	0.142769	0.436018	0.904795	0.405743	0.818851	0.193787	0.868044	NA	0.080382	0.942287	0.985202
chrXIII:255940:+	chrXIII:255940:+	chrXIII	255940	255940	+	4.24742	0.0462819	NA	3.7039	0.0923799	NA	4.37388	0.0404061	NA	2.66989	0.248993	NA	2.65294	0.230869	NA
chrXIII:255967-256023:+	chrXIII:256002:+	chrXIII	255967	256023	+	2.07311	0.000102245	0.00313914	2.06253	0.000150974	0.00424985	3.22232	8.61e-10	1.34e-07	0.993458	0.0825189	0.42374	1.44672	0.00733046	0.0544103
chrXIII:258309-258334:+	chrXIII:258334:+	chrXIII	258309	258334	+	-0.444041	0.596329	0.964007	-0.443296	0.611767	0.848588	0.177075	0.829795	0.972751	-0.0435848	0.959136	0.989186	-0.751199	0.372951	0.77054
chrXIII:259962:+	chrXIII:259962:+	chrXIII	259962	259962	+	-3.06922	0.208181	NA	-2.36765	0.331359	NA	-4.27882	0.0814888	NA	-0.519143	0.807447	NA	-0.44262	0.830083	NA
chrXIII:260043:+	chrXIII:260043:+	chrXIII	260043	260043	+	0.658115	0.458842	0.918981	0.245618	0.793994	0.932417	0.100929	0.91262	0.982724	0.106561	0.910519	NA	0.729228	0.407735	0.79253
chrXIII:260202-260236:+	chrXIII:260236:+	chrXIII	260202	260236	+	-0.2833	0.312062	0.830654	-0.880979	0.00329007	0.040073	-0.321042	0.256126	0.6921	0.0371708	0.895953	0.976891	0.271274	0.323289	0.729356
chrXIII:260274:+	chrXIII:260274:+	chrXIII	260274	260274	+	-0.872966	0.581508	0.96253	-0.173378	0.912853	NA	-2.93031	0.150265	NA	-0.941907	0.573525	NA	0.433936	0.771301	0.948208
chrXIII:261083:+	chrXIII:261083:+	chrXIII	261083	261083	+	4.75319	0.0238015	NA	1.73245	0.487058	NA	3.78874	0.0777573	NA	3.85144	0.0766214	NA	1.8036	0.433725	NA
chrXIII:261274:+	chrXIII:261274:+	chrXIII	261274	261274	+	5.84728	0.00210929	0.034207	3.25843	0.114058	NA	4.78477	0.0130914	0.123357	2.51452	0.245844	NA	0.77384	0.741152	0.948208
chrXIII:261423:+	chrXIII:261423:+	chrXIII	261423	261423	+	2.34965	0.294074	NA	1.84638	0.427622	NA	2.96741	0.181727	NA	1.06273	0.661829	NA	-2.04606	0.432258	NA
chrXIII:262785-262797:+	chrXIII:262797:+	chrXIII	262785	262797	+	-0.738958	0.530173	0.948548	-2.41547	0.107819	0.375463	-0.0536154	0.962869	0.992552	-0.1551	0.89574	NA	-2.00862	0.114056	0.404731
chrXIII:262825-262849:+	chrXIII:262825:+	chrXIII	262825	262849	+	-0.32152	0.683778	0.979257	0.678315	0.383899	0.702181	0.0103011	0.989524	0.9984	0.57505	0.462055	0.812074	0.187336	0.807238	0.948277
chrXIII:263008:+	chrXIII:263008:+	chrXIII	263008	263008	+	1.91134	0.437065	NA	4.00255	0.0840402	NA	3.78477	0.099884	NA	3.68863	0.114558	NA	1.67463	0.497138	NA
chrXIII:263431-263450:+	chrXIII:263450:+	chrXIII	263431	263450	+	0.212227	0.61364	0.966082	0.382361	0.373954	0.694069	-0.192848	0.655051	0.927728	-0.487901	0.282505	0.694882	-0.341614	0.423264	0.801271
chrXIII:263473-263503:+	chrXIII:263482:+	chrXIII	263473	263503	+	-0.348835	0.301745	0.82182	-0.39402	0.257028	0.587257	-0.41033	0.228438	0.659675	-0.549609	0.116374	0.495217	-0.50674	0.133229	0.446765
chrXIII:263563:+	chrXIII:263563:+	chrXIII	263563	263563	+	-1.95801	0.383044	NA	-2.72903	0.229876	NA	0.797852	0.666711	NA	0.35223	0.855555	NA	1.38128	0.444411	NA
chrXIII:263651:+	chrXIII:263651:+	chrXIII	263651	263651	+	-1.02949	0.571803	0.96064	-1.22291	0.530242	NA	-1.72638	0.375783	NA	0.536752	0.759023	NA	0.261213	0.879264	0.968877
chrXIII:264389-264409:+	chrXIII:264389:+	chrXIII	264389	264409	+	4.5837	0.00883959	0.0963968	3.4174	0.0575161	0.266257	3.10441	0.0830545	0.401302	1.23454	0.53911	NA	-0.596485	0.787749	0.948208
chrXIII:264772:+	chrXIII:264772:+	chrXIII	264772	264772	+	3.94338	0.0587236	0.350855	0.324704	0.896208	NA	3.37548	0.108518	NA	-1.18355	0.638088	NA	-2.04865	0.415539	0.797393
chrXIII:265153:+	chrXIII:265153:+	chrXIII	265153	265153	+	4.32578	0.147627	NA	1.66385	0.611191	NA	2.20185	0.480883	NA	0.225583	0.94527	NA	-0.639514	0.845695	NA
chrXIII:265298-265307:+	chrXIII:265302:+	chrXIII	265298	265307	+	5.18391	0.00120213	0.0219268	4.75023	0.0033006	0.0401633	4.6356	0.00398182	0.0549912	3.02448	0.0718081	0.398972	1.29318	0.46044	0.827684
chrXIII:265722-265734:+	chrXIII:265722:+	chrXIII	265722	265734	+	3.4277	0.00158768	0.0272486	1.87477	0.1008	0.361692	2.13966	0.0545593	0.312563	1.39403	0.232755	0.646395	-0.338528	0.785265	0.948208
chrXIII:265758-265777:+	chrXIII:265777:+	chrXIII	265758	265777	+	4.2479	0.0272001	0.208384	3.0132	0.128625	NA	2.59318	0.18997	0.610557	2.03701	0.321658	NA	-0.641577	0.785577	0.948208
chrXIII:266070:+	chrXIII:266070:+	chrXIII	266070	266070	+	3.71377	0.0476921	0.306427	3.28937	0.0854889	NA	3.10713	0.101829	NA	1.0998	0.606047	NA	-0.641481	0.781352	0.948208
chrXIII:266237-266242:+	chrXIII:266237:+	chrXIII	266237	266242	+	2.96922	0.111155	0.522427	3.01503	0.111498	0.383381	3.59171	0.0522377	0.304372	2.85028	0.134204	NA	2.02601	0.286289	0.6872
chrXIII:266459-266476:+	chrXIII:266462:+	chrXIII	266459	266476	+	1.55289	0.0735225	0.405008	1.87487	0.0329403	0.192513	1.80495	0.0372311	0.245236	-0.489129	0.642583	0.897566	1.00687	0.251586	0.641169
chrXIII:266923-266952:+	chrXIII:266952:+	chrXIII	266923	266952	+	1.35455	0.00553728	0.069235	-0.298063	0.585512	0.833576	1.02288	0.0387693	0.251698	1.09492	0.0291989	0.256735	-0.0715589	0.888031	0.971447
chrXIII:267055-267111:+	chrXIII:267081:+	chrXIII	267055	267111	+	-0.545662	0.0270653	0.207752	-0.995205	6.54e-05	0.00218923	-0.476182	0.0538983	0.310384	-0.507795	0.0406098	0.302466	-0.738532	0.00277348	0.0250603
chrXIII:267660:+	chrXIII:267660:+	chrXIII	267660	267660	+	-0.00168819	0.999005	0.999954	-1.2891	0.403461	0.716804	-0.704222	0.617941	0.91611	0.565488	0.677513	NA	0.802163	0.543189	0.878731
chrXIII:268491:+	chrXIII:268491:+	chrXIII	268491	268491	+	-0.87342	0.389626	0.887325	-0.558963	0.594505	0.838801	0.339162	0.722716	0.94437	0.797263	0.40481	NA	-0.393524	0.685521	0.947551
chrXIII:272082-272177:+	chrXIII:272159:+	chrXIII	272082	272177	+	0.149209	0.423984	0.907258	0.237571	0.203652	0.524225	0.193999	0.2987	0.735492	-0.0731733	0.695678	0.91604	-0.658076	0.000429551	0.00520042
chrXIII:272208:+	chrXIII:272208:+	chrXIII	272208	272208	+	0.205138	0.829934	0.988315	1.5038	0.10742	0.374707	1.01221	0.278348	0.715637	0.0957378	0.923628	0.980152	0.891711	0.335942	0.741158
chrXIII:272494-272506:+	chrXIII:272506:+	chrXIII	272494	272506	+	1.01033	0.46921	0.924491	1.59635	0.254688	0.585012	1.39696	0.314196	0.749483	0.453886	0.759323	NA	0.387226	0.784883	0.948208
chrXIII:273047:+	chrXIII:273047:+	chrXIII	273047	273047	+	-3.62941	0.0868784	NA	-1.90215	0.312203	NA	-1.81795	0.309234	NA	-1.04281	0.551627	NA	-2.35214	0.193121	NA
chrXIII:273073-273123:+	chrXIII:273077:+	chrXIII	273073	273123	+	-0.627728	0.015434	0.139939	-1.28686	3.26e-06	0.000195515	-1.00607	0.000144668	0.00445829	-0.182921	0.48391	0.825726	-0.690185	0.0075221	0.0555869
chrXIII:273904-273973:+	chrXIII:273957:+	chrXIII	273904	273973	+	0.105069	0.573796	0.961092	0.15116	0.422767	0.731217	-0.129159	0.491771	0.86624	0.146345	0.437692	0.802003	-0.18486	0.322955	0.729018
chrXIII:273996-274023:+	chrXIII:273996:+	chrXIII	273996	274023	+	-0.940957	0.123894	0.554231	-0.991993	0.123667	0.404032	-1.0996	0.078679	0.388613	-0.221444	0.716769	0.921947	-0.84482	0.160989	0.501455
chrXIII:274814-274831:+	chrXIII:274827:+	chrXIII	274814	274831	+	1.85321	0.0786206	0.421499	1.96888	0.0655723	0.287401	0.973989	0.370595	0.793317	0.435722	0.704936	NA	-0.361932	0.751903	0.948208
chrXIII:274861-274874:+	chrXIII:274867:+	chrXIII	274861	274874	+	4.61367	0.00769697	0.0874644	3.21629	0.0721824	0.30195	3.32425	0.0593737	0.330231	2.49446	0.173731	NA	0.829987	0.665073	0.939689
chrXIII:274895-274906:+	chrXIII:274901:+	chrXIII	274895	274906	+	6.86073	3.25e-05	0.00122912	5.28805	0.0017776	0.0262067	5.10839	0.00238679	0.0387247	4.45025	0.0100948	NA	3.14143	0.0744223	0.306207
chrXIII:275037-275043:+	chrXIII:275043:+	chrXIII	275037	275043	+	4.48094	0.00036277	0.00868077	3.59302	0.00513712	0.0542938	3.67748	0.00379417	0.0530369	2.27836	0.0892086	0.439423	-0.0732132	0.961054	0.989743
chrXIII:275066-275087:+	chrXIII:275066:+	chrXIII	275066	275087	+	4.65657	0.00830482	0.0920357	4.38403	0.0138121	0.10737	3.19642	0.0758568	0.381243	3.27631	0.0714337	NA	-2.10283	0.35337	0.755728
chrXIII:275214:+	chrXIII:275214:+	chrXIII	275214	275214	+	-4.52889	0.024977	0.196405	0.206019	0.893023	NA	-0.0748514	0.960615	NA	0.823468	0.580862	NA	-0.583654	0.701755	0.948208
chrXIII:275247-275259:+	chrXIII:275259:+	chrXIII	275247	275259	+	4.08486	2.05e-05	0.000837034	3.30302	0.000747878	0.0139942	3.26187	0.000781068	0.0166834	2.39771	0.0171604	0.192873	-0.0542015	0.961148	0.989767
chrXIII:275291:+	chrXIII:275291:+	chrXIII	275291	275291	+	4.49975	0.0756812	NA	3.32975	0.205185	NA	3.20793	0.216957	NA	1.7876	0.527396	NA	-0.639521	0.824474	NA
chrXIII:275934-275989:+	chrXIII:275982:+	chrXIII	275934	275989	+	-0.154269	0.435097	0.911339	-0.320072	0.111068	0.382413	-0.202425	0.307552	0.743193	0.0985458	0.62058	0.889979	-0.1543	0.433902	0.808904
chrXIII:276010-276019:+	chrXIII:276010:+	chrXIII	276010	276019	+	-0.504803	0.571615	0.96064	-0.902057	0.351909	0.674946	-0.270257	0.761601	0.954268	0.740829	0.394342	0.776412	-0.182366	0.834206	0.956349
chrXIII:276042-276044:+	chrXIII:276042:+	chrXIII	276042	276044	+	-0.788584	0.457158	0.918601	-1.25019	0.283282	0.61493	-0.731182	0.494345	0.867814	-0.482933	0.656674	NA	-0.428656	0.677937	0.943857
chrXIII:276904-276944:+	chrXIII:276935:+	chrXIII	276904	276944	+	3.3878	3.97e-08	4.05e-06	2.79606	9.82e-06	0.000492375	2.91211	2.98e-06	0.000194307	1.39368	0.0381731	0.292878	0.164182	0.811942	0.948732
chrXIII:276975-276988:+	chrXIII:276975:+	chrXIII	276975	276988	+	4.88358	3.26e-05	0.00123029	4.11926	0.000565952	0.0114985	4.79263	4.73e-05	0.00186895	2.38249	0.0587703	0.367957	-0.641018	0.67879	0.944025
chrXIII:277532-277586:+	chrXIII:277573:+	chrXIII	277532	277586	+	4.21419	4.28e-14	1.13e-11	3.80351	1.56e-11	3.23e-09	3.26075	7.62e-09	9.63e-07	2.62751	5.47e-06	0.00059463	-0.662285	0.326932	0.733011
chrXIII:277760-277769:+	chrXIII:277760:+	chrXIII	277760	277769	+	5.08653	0.0225435	0.182662	4.15962	0.0689146	NA	4.52114	0.0444019	NA	1.60631	0.535754	NA	-0.63952	0.808068	0.9484
chrXIII:279938-279951:+	chrXIII:279948:+	chrXIII	279938	279951	+	-0.498487	0.429385	0.909226	-0.30065	0.643828	0.86392	-0.725365	0.262168	0.698791	0.43265	0.487716	0.827749	-0.156873	0.799032	0.948208
chrXIII:280221:+	chrXIII:280221:+	chrXIII	280221	280221	+	-0.445638	0.897749	NA	1.78002	0.605285	NA	2.20785	0.50524	NA	0.225574	0.948136	NA	4.33113	0.173514	NA
chrXIII:280253-280269:+	chrXIII:280253:+	chrXIII	280253	280269	+	0.601653	0.727244	0.985298	-0.759074	0.719033	NA	0.345742	0.845904	NA	1.66552	0.324554	NA	3.36577	0.0345552	0.180015
chrXIII:283049:+	chrXIII:283049:+	chrXIII	283049	283049	+	0.560996	0.774918	NA	0.195013	0.924547	NA	-3.22636	0.171749	NA	-0.310991	0.883867	NA	0.662564	0.733411	NA
chrXIII:283235-283284:+	chrXIII:283235:+	chrXIII	283235	283284	+	-0.815817	0.0421768	0.281817	-0.767129	0.0639515	0.283491	-1.23125	0.00288521	0.0440247	-0.467315	0.251343	0.663996	-0.542449	0.170101	0.517707
chrXIII:283315:+	chrXIII:283315:+	chrXIII	283315	283315	+	-0.882343	0.412232	0.900408	-0.32243	0.766604	0.91986	-1.66255	0.15456	0.55327	-0.731502	0.51298	NA	0.113546	0.911344	0.977367
chrXIII:283574-283656:+	chrXIII:283628:+	chrXIII	283574	283656	+	-0.7914	0.00618884	0.0743456	-0.844101	0.00482103	0.0519909	-0.677215	0.0195432	0.161189	0.167367	0.559107	0.859819	0.396686	0.155827	0.491623
chrXIII:283760:+	chrXIII:283760:+	chrXIII	283760	283760	+	0.0756446	0.963472	0.997489	-0.264259	0.880259	NA	-0.79697	0.650419	NA	1.49178	0.354745	NA	0.764398	0.634034	0.927924
chrXIII:283787:+	chrXIII:283787:+	chrXIII	283787	283787	+	-2.08881	0.245427	NA	-0.126392	0.93787	NA	-2.88219	0.162989	NA	0.294927	0.852486	NA	-1.35004	0.41477	NA
chrXIII:283860:+	chrXIII:283860:+	chrXIII	283860	283860	+	0.022192	0.991173	NA	-1.00076	0.647842	NA	-1.4035	0.518602	NA	-0.418715	0.842164	NA	-1.05652	0.61085	NA
chrXIII:284017-284108:+	chrXIII:284068:+	chrXIII	284017	284108	+	-0.34746	0.0787411	0.422035	-0.478397	0.0166863	0.121404	-0.334855	0.0908537	0.421727	0.392081	0.0471964	0.325514	-0.430249	0.0293251	0.159789
chrXIII:284831-284927:+	chrXIII:284839:+	chrXIII	284831	284927	+	0.0716561	0.742466	0.986353	-0.0953848	0.667237	0.874946	0.0096084	0.965002	0.993236	-0.236899	0.287328	0.697895	-0.611943	0.00540076	0.0428927
chrXIII:285095:+	chrXIII:285095:+	chrXIII	285095	285095	+	-2.28302	0.18444	0.676528	-0.527857	0.734445	NA	-1.49369	0.355444	NA	-1.08692	0.503794	NA	-0.0899217	0.950742	0.987765
chrXIII:287934:+	chrXIII:287934:+	chrXIII	287934	287934	+	-0.0737531	0.953954	0.996166	-1.26634	0.37056	0.691181	-0.815006	0.538586	0.88507	-0.325537	0.805929	NA	-1.32519	0.320412	0.72605
chrXIII:287955-287981:+	chrXIII:287960:+	chrXIII	287955	287981	+	-0.148411	0.766817	0.987383	-0.137932	0.788162	0.929327	-0.567501	0.267384	0.704662	-0.0577335	0.910084	0.979426	-0.388502	0.438306	0.811629
chrXIII:288013-288085:+	chrXIII:288044:+	chrXIII	288013	288085	+	-0.0209963	0.929798	0.994629	0.404123	0.0900968	0.340987	-0.257162	0.280938	0.717617	0.00642658	0.978515	0.993678	-1.08295	5.74e-06	0.000113767
chrXIII:288171:+	chrXIII:288171:+	chrXIII	288171	288171	+	1.62269	0.0860143	0.446694	1.7159	0.0746762	0.308331	0.485441	0.62566	0.918498	0.698702	0.48948	NA	0.393907	0.687667	0.948208
chrXIII:288481:+	chrXIII:288481:+	chrXIII	288481	288481	+	0.654589	0.615514	0.966091	0.604858	0.650736	0.867643	-0.196089	0.884853	0.979732	-0.131362	0.924474	NA	-3.62255	0.0533357	0.244321
chrXIII:288686:+	chrXIII:288686:+	chrXIII	288686	288686	+	-0.447442	0.787251	NA	1.04892	0.509538	NA	0.338639	0.832884	NA	-0.254587	0.882245	NA	-2.67469	0.190434	NA
chrXIII:288781:+	chrXIII:288781:+	chrXIII	288781	288781	+	1.58835	0.464538	NA	-0.643956	0.799481	NA	0.883654	0.691504	NA	1.19695	0.593396	NA	-0.508172	0.828118	NA
chrXIII:288894:+	chrXIII:288894:+	chrXIII	288894	288894	+	0.5969	0.817488	NA	2.88937	0.238015	NA	1.38635	0.581978	NA	0.374608	0.890635	NA	-2.04182	0.462726	NA
chrXIII:288921:+	chrXIII:288921:+	chrXIII	288921	288921	+	2.39072	0.154311	0.617766	1.8108	0.297923	NA	1.56605	0.363353	NA	0.380147	0.841303	NA	0.366267	0.837534	0.957364
chrXIII:288960:+	chrXIII:288960:+	chrXIII	288960	288960	+	1.0109	0.53665	0.95039	1.47075	0.372918	NA	0.796554	0.631816	NA	-1.37409	0.506911	NA	-0.558966	0.750529	NA
chrXIII:289014:+	chrXIII:289014:+	chrXIII	289014	289014	+	2.25105	0.342881	NA	1.66994	0.498081	NA	1.28143	0.601431	NA	0.0982828	0.970795	NA	0.303876	0.904124	NA
chrXIII:289125:+	chrXIII:289125:+	chrXIII	289125	289125	+	0.431866	0.851679	NA	3.73487	0.0755814	NA	2.30029	0.282576	NA	1.18423	0.60617	NA	-2.12604	0.397614	NA
chrXIII:289158:+	chrXIII:289158:+	chrXIII	289158	289158	+	-1.25448	0.529589	NA	-1.19667	0.567557	NA	0.201023	0.915272	NA	-2.19989	0.332445	NA	-1.87003	0.362882	NA
chrXIII:289257:+	chrXIII:289257:+	chrXIII	289257	289257	+	0.82355	0.404413	0.896812	0.420502	0.682937	0.881777	-0.636853	0.549754	0.890125	0.67974	0.50354	NA	-1.23598	0.2529	0.643135
chrXIII:289308:+	chrXIII:289308:+	chrXIII	289308	289308	+	0.362075	0.853354	NA	1.60291	0.404777	NA	-0.685895	0.744741	NA	-1.28467	0.576063	NA	-0.0812293	0.967278	NA
chrXIII:289340-289359:+	chrXIII:289340:+	chrXIII	289340	289359	+	0.605693	0.525448	0.94653	1.36525	0.151581	0.450913	0.395117	0.683661	0.934663	-0.338417	0.746903	NA	-2.05253	0.0743611	0.306034
chrXIII:289507-289518:+	chrXIII:289507:+	chrXIII	289507	289518	+	1.17339	0.291972	0.813308	0.611007	0.599779	0.842596	1.04112	0.353904	0.781186	-0.0873319	0.942647	NA	-1.13235	0.357463	0.759179
chrXIII:289928-289947:+	chrXIII:289938:+	chrXIII	289928	289947	+	1.07182	0.15279	0.615275	0.794243	0.307874	0.638529	1.05667	0.161408	0.565408	0.443996	0.575803	0.86672	0.39248	0.606481	0.914281
chrXIII:290020:+	chrXIII:290020:+	chrXIII	290020	290020	+	0.821215	0.64029	0.970092	1.98675	0.248973	NA	1.56454	0.362571	NA	2.0177	0.240865	NA	1.00651	0.560467	0.888567
chrXIII:290456:+	chrXIII:290456:+	chrXIII	290456	290456	+	-0.446208	0.834057	NA	-2.18592	0.354639	NA	-2.68474	0.2556	NA	2.74318	0.152793	NA	0.954015	0.626481	NA
chrXIII:290789:+	chrXIII:290789:+	chrXIII	290789	290789	+	0.0734138	0.932564	0.994629	-0.24252	0.792798	0.931736	0.314785	0.716247	0.942477	-1.63192	0.128875	0.515929	1.63083	0.0486952	0.229455
chrXIII:290839:+	chrXIII:290839:+	chrXIII	290839	290839	+	0.306924	0.756824	0.986786	0.269285	0.792576	0.93165	0.19526	0.845668	0.974226	-1.35886	0.247145	NA	-0.67294	0.512196	0.860641
chrXIII:290977-291092:+	chrXIII:291052:+	chrXIII	290977	291092	+	0.425228	0.109087	0.516832	0.0342755	0.897531	0.968246	0.0109977	0.966989	0.994082	-0.0847698	0.750219	0.933202	-0.446762	0.092795	0.356931
chrXIII:291127:+	chrXIII:291127:+	chrXIII	291127	291127	+	-0.326223	0.882749	NA	1.62848	0.431735	NA	0.874792	0.675715	NA	1.65583	0.423368	NA	-0.518803	0.814558	NA
chrXIII:291203:+	chrXIII:291203:+	chrXIII	291203	291203	+	1.97829	0.184142	0.675783	0.754966	0.638991	NA	1.01753	0.509797	NA	0.0828559	0.960986	NA	0.932711	0.54085	0.877287
chrXIII:291225:+	chrXIII:291225:+	chrXIII	291225	291225	+	-0.835455	0.502202	0.936438	0.221365	0.856775	0.954791	-1.34916	0.298733	0.735507	-1.94101	0.176148	NA	-3.25566	0.032646	0.172835
chrXIII:291674-291678:+	chrXIII:291678:+	chrXIII	291674	291678	+	5.1582	0.0117596	0.116561	4.67395	0.0248831	NA	3.52486	0.0962654	NA	0.225586	0.92756	NA	0.769438	0.753867	0.948208
chrXIII:291701:+	chrXIII:291701:+	chrXIII	291701	291701	+	2.57751	0.147649	0.606825	1.31026	0.488057	NA	0.860994	0.647763	NA	1.34035	0.476939	NA	-2.98037	0.187464	NA
chrXIII:291919:+	chrXIII:291919:+	chrXIII	291919	291919	+	1.08351	0.465616	0.923011	-0.427568	0.796896	NA	0.103459	0.946741	NA	-1.02243	0.560997	NA	-0.878189	0.584022	0.901521
chrXIII:292165:+	chrXIII:292165:+	chrXIII	292165	292165	+	0.256115	0.844933	0.98946	0.959581	0.463692	0.7632	0.462483	0.723894	0.944554	-0.715669	0.622881	NA	-0.128146	0.922659	0.979541
chrXIII:292371:+	chrXIII:292371:+	chrXIII	292371	292371	+	-0.164876	0.904891	0.993278	1.16717	0.384376	NA	-0.2013	0.885582	NA	-0.904418	0.558396	NA	-0.593326	0.671441	0.941729
chrXIII:292702:+	chrXIII:292702:+	chrXIII	292702	292702	+	1.11769	0.598879	NA	1.50154	0.484355	NA	1.88368	0.368642	NA	1.3696	0.525365	NA	-1.45853	0.552085	NA
chrXIII:292833:+	chrXIII:292833:+	chrXIII	292833	292833	+	3.67054	0.147901	NA	3.6415	0.157957	NA	1.20034	0.67479	NA	1.59858	0.571785	NA	2.45188	0.346203	NA
chrXIII:292936:+	chrXIII:292936:+	chrXIII	292936	292936	+	3.0012	0.222963	NA	3.94937	0.106419	NA	3.52746	0.148469	NA	2.45227	0.34557	NA	0.76111	0.781043	NA
chrXIII:292972:+	chrXIII:292972:+	chrXIII	292972	292972	+	0.909898	0.333325	0.845743	1.1569	0.226055	0.552253	0.603404	0.528623	0.882561	0.190801	0.849439	NA	0.0989342	0.918113	0.978668
chrXIII:293059:+	chrXIII:293059:+	chrXIII	293059	293059	+	0.562068	0.711643	0.984606	1.72386	0.249263	NA	0.627203	0.681717	NA	-0.570813	0.740917	NA	-0.643243	0.689182	0.948208
chrXIII:293110:+	chrXIII:293110:+	chrXIII	293110	293110	+	2.7963	0.153484	0.616477	2.91305	0.142775	NA	2.7882	0.156556	NA	1.24969	0.562385	NA	1.62633	0.419367	0.79889
chrXIII:293152:+	chrXIII:293152:+	chrXIII	293152	293152	+	-0.502672	0.792915	NA	0.311947	0.869882	NA	0.0710809	0.969879	NA	-1.70106	0.442838	NA	-1.2049	0.541524	NA
chrXIII:293542-293545:+	chrXIII:293545:+	chrXIII	293542	293545	+	-1.67502	0.181228	0.669961	-0.733426	0.551532	0.815199	-0.739312	0.536626	0.884701	-1.22271	0.337872	NA	-1.29617	0.282868	0.682803
chrXIII:293598:+	chrXIII:293598:+	chrXIII	293598	293598	+	-1.0385	0.529961	0.948434	0.491256	0.756739	NA	0.813977	0.59861	NA	-2.35999	0.239718	NA	-1.3508	0.417681	0.798525
chrXIII:294030:+	chrXIII:294030:+	chrXIII	294030	294030	+	-3.89392	0.0770442	0.416219	1.52887	0.37617	NA	0.0788258	0.964765	NA	-0.778324	0.690061	NA	-0.562495	0.755485	NA
chrXIII:294102:+	chrXIII:294102:+	chrXIII	294102	294102	+	-0.4967	0.796158	NA	1.54363	0.391927	NA	0.211715	0.909622	NA	-1.37687	0.531099	NA	0.112599	0.951186	NA
chrXIII:294248:+	chrXIII:294248:+	chrXIII	294248	294248	+	1.47191	0.38978	0.887381	1.73581	0.318978	NA	1.43559	0.405775	NA	2.03193	0.237269	NA	1.19684	0.485695	0.844964
chrXIII:294349-294365:+	chrXIII:294365:+	chrXIII	294349	294365	+	0.242716	0.783199	0.987504	1.7405	0.0418252	0.220499	0.736293	0.397672	0.813317	0.369133	0.68528	0.912363	-0.0953321	0.914586	0.977869
chrXIII:294394:+	chrXIII:294394:+	chrXIII	294394	294394	+	0.0249872	0.987594	NA	-0.331579	0.844369	NA	-1.24671	0.473543	NA	-3.80943	0.0698012	NA	-0.934616	0.573597	NA
chrXIII:294514-294565:+	chrXIII:294531:+	chrXIII	294514	294565	+	0.54807	0.420758	0.905834	0.1387	0.845585	0.951985	-0.0844579	0.904243	0.981021	-0.699035	0.353769	0.750871	-0.729128	0.305225	0.708938
chrXIII:294618-294638:+	chrXIII:294638:+	chrXIII	294618	294638	+	0.0794459	0.936297	0.994803	-0.0323628	0.975254	0.991628	0.628009	0.52149	0.880294	0.214043	0.834451	NA	-0.230112	0.817959	0.950876
chrXIII:294677-294678:+	chrXIII:294678:+	chrXIII	294677	294678	+	-0.23707	0.861303	0.98946	0.28746	0.834282	0.947705	0.869373	0.501918	0.873034	0.598292	0.656102	NA	1.14331	0.367057	0.765382
chrXIII:294715-294726:+	chrXIII:294726:+	chrXIII	294715	294726	+	-0.300995	0.786749	0.987504	0.298472	0.789659	0.930168	0.238632	0.827456	0.972717	-0.101116	0.929651	NA	0.271338	0.801175	0.948208
chrXIII:294762-294765:+	chrXIII:294762:+	chrXIII	294762	294765	+	0.595582	0.58183	0.96253	1.65666	0.121068	0.399774	0.455306	0.678098	0.933632	0.0686407	0.952607	NA	0.536869	0.617958	0.92002
chrXIII:294786:+	chrXIII:294786:+	chrXIII	294786	294786	+	-0.132118	0.936494	NA	0.32278	0.847481	NA	-0.898492	0.609233	NA	-0.117091	0.945718	NA	-1.3338	0.449367	NA
chrXIII:294847:+	chrXIII:294847:+	chrXIII	294847	294847	+	0.0916672	0.920034	0.993671	0.234434	0.802724	0.93574	0.285942	0.754229	0.951213	-0.856872	0.400228	NA	-0.559947	0.54849	0.881937
chrXIII:294883:+	chrXIII:294883:+	chrXIII	294883	294883	+	0.410847	0.792901	0.987504	0.664945	0.67762	NA	0.626915	0.688515	NA	0.296092	0.856168	NA	-1.67823	0.352735	0.755361
chrXIII:295210:+	chrXIII:295210:+	chrXIII	295210	295210	+	5.91959	0.00236198	0.0370315	4.73547	0.0175602	0.125426	4.3764	0.0277062	0.203033	1.61691	0.494101	NA	-0.639515	0.790642	0.948208
chrXIII:297091-297146:+	chrXIII:297107:+	chrXIII	297091	297146	+	0.166753	0.539359	0.951292	-0.188938	0.499251	0.784761	0.358164	0.187458	0.60725	-0.215436	0.441286	0.804125	3.60272	3.59e-42	4.97e-39
chrXIII:297183-297208:+	chrXIII:297183:+	chrXIII	297183	297208	+	0.321748	0.692603	0.981314	-0.171754	0.844136	0.951437	0.37275	0.64907	0.926294	-0.92146	0.32516	0.727632	1.7907	0.0217616	0.128521
chrXIII:297235-297243:+	chrXIII:297243:+	chrXIII	297235	297243	+	0.631101	0.409576	0.898692	-0.472667	0.569302	0.82571	0.237508	0.760471	0.953964	-0.942024	0.274021	0.688242	1.07041	0.156613	0.493128
chrXIII:297267-297300:+	chrXIII:297277:+	chrXIII	297267	297300	+	0.0796778	0.911583	0.993278	-0.268672	0.70834	0.893919	0.152102	0.832139	0.972751	-0.767897	0.285344	0.696327	0.0825607	0.908388	0.976758
chrXIII:297436-297442:+	chrXIII:297436:+	chrXIII	297436	297442	+	0.0868245	0.847697	0.98946	0.508314	0.264984	0.59559	1.09806	0.0134229	0.125417	-0.442882	0.351688	0.749466	2.13225	1.09e-06	2.53e-05
chrXIII:297495-297516:+	chrXIII:297507:+	chrXIII	297495	297516	+	0.930656	0.24243	0.75838	0.776818	0.329642	0.655092	0.971967	0.222211	0.651802	-1.61886	0.0439613	0.312828	1.05654	0.184397	0.541077
chrXIII:297691:+	chrXIII:297691:+	chrXIII	297691	297691	+	-1.24294	0.662544	NA	-0.535227	0.85085	NA	1.48345	0.561321	NA	-2.07109	0.470999	NA	1.52067	0.548821	NA
chrXIII:297721-297734:+	chrXIII:297727:+	chrXIII	297721	297734	+	0.618261	0.28504	0.806485	1.81575	0.00166091	0.0249427	1.55982	0.00686128	0.0796955	0.376103	0.517719	0.84158	3.11207	6.38e-08	1.87e-06
chrXIII:297759:+	chrXIII:297759:+	chrXIII	297759	297759	+	-0.445627	0.883814	NA	1.76238	0.560053	NA	2.20186	0.443551	NA	0.225587	0.941028	NA	4.81893	0.0754395	NA
chrXIII:297800:+	chrXIII:297800:+	chrXIII	297800	297800	+	0.0211947	0.988033	0.999639	-0.982757	0.548897	NA	0.0429902	0.975974	0.995784	0.783732	0.577611	NA	1.17129	0.3842	0.776904
chrXIII:297914-297917:+	chrXIII:297916:+	chrXIII	297914	297917	+	0.403471	0.723493	0.985238	0.122372	0.914674	0.973401	0.60203	0.597565	0.909195	-2.46351	0.0335504	0.274795	-2.04267	0.074922	0.307577
chrXIII:297938-297942:+	chrXIII:297938:+	chrXIII	297938	297942	+	2.39287	0.0311572	0.229315	0.724992	0.539429	0.807747	1.10521	0.332994	0.765163	-0.465217	0.716674	NA	0.38598	0.737998	0.948208
chrXIII:298118-298140:+	chrXIII:298139:+	chrXIII	298118	298140	+	0.754404	0.0513021	0.321893	0.616982	0.114922	0.389492	0.649405	0.0944858	0.430622	-0.895535	0.02839	0.25264	2.32793	1.24e-09	4.77e-08
chrXIII:298251:+	chrXIII:298251:+	chrXIII	298251	298251	+	-0.936601	0.56767	0.960106	0.477207	0.762363	NA	0.217249	0.889451	NA	-3.75754	0.0687983	NA	-1.63538	0.336631	NA
chrXIII:298306-298311:+	chrXIII:298307:+	chrXIII	298306	298311	+	0.81321	0.310908	0.829455	0.287373	0.720611	0.898658	0.454191	0.571592	0.898484	-1.27509	0.114061	0.491164	0.565379	0.481138	0.84173
chrXIII:298552-298577:+	chrXIII:298554:+	chrXIII	298552	298577	+	0.929567	0.0897964	0.459686	0.985314	0.0725501	0.303134	0.750996	0.170826	0.580904	-0.547504	0.321955	0.724925	1.94013	0.000391431	0.00479138
chrXIII:298712-298742:+	chrXIII:298717:+	chrXIII	298712	298742	+	-0.148933	0.82384	0.988315	-0.37175	0.601152	0.843414	-0.36879	0.590455	0.906617	0.466218	0.487447	0.827749	1.05593	0.0981299	0.369115
chrXIII:298798-298886:+	chrXIII:298842:+	chrXIII	298798	298886	+	-0.339949	0.276001	0.796838	-0.168505	0.590063	0.836241	-0.372012	0.233634	0.666466	0.525227	0.0921908	0.445974	0.292038	0.348309	0.752476
chrXIII:298917:+	chrXIII:298917:+	chrXIII	298917	298917	+	0.514587	0.693756	0.981824	-1.09883	0.493101	0.78149	0.460451	0.727793	0.944848	1.02896	0.434702	NA	1.62992	0.194531	0.558779
chrXIII:299574:+	chrXIII:299574:+	chrXIII	299574	299574	+	-1.30781	0.568646	NA	1.9556	0.306369	NA	0.450637	0.821795	NA	1.34916	0.490504	NA	0.765566	0.691977	NA
chrXIII:299683:+	chrXIII:299683:+	chrXIII	299683	299683	+	-1.0548	0.278768	0.799456	0.858147	0.349286	0.672867	-0.982777	0.317476	0.752536	0.896357	0.32744	0.729768	0.56439	0.531269	0.871018
chrXIII:299745-299760:+	chrXIII:299745:+	chrXIII	299745	299760	+	0.175268	0.909313	0.993278	0.941536	0.539689	0.807747	0.149123	0.923491	0.984348	0.679898	0.660911	NA	0.0429974	0.977661	0.993414
chrXIII:299856:+	chrXIII:299856:+	chrXIII	299856	299856	+	0.342762	0.851813	0.98946	1.35473	0.45643	NA	-0.667208	0.730847	NA	-1.84104	0.407648	NA	-0.150831	0.935161	0.983687
chrXIII:299964:+	chrXIII:299964:+	chrXIII	299964	299964	+	-0.993942	0.650933	NA	0.316522	0.881265	NA	0.440282	0.831159	NA	0.996746	0.628585	NA	-3.72181	0.126384	NA
chrXIII:300033-300045:+	chrXIII:300045:+	chrXIII	300033	300045	+	0.0827838	0.949979	0.995883	-2.39293	0.200116	0.519897	-0.552737	0.690325	0.936996	1.1177	0.390177	NA	0.657294	0.608402	0.915425
chrXIII:300082:+	chrXIII:300082:+	chrXIII	300082	300082	+	5.52095	0.00458084	0.0605585	4.49535	0.0246341	NA	3.78504	0.0599544	NA	2.50753	0.255276	NA	0.835684	0.724032	0.948208
chrXIII:300162-300198:+	chrXIII:300198:+	chrXIII	300162	300198	+	2.41296	0.00805216	0.0902123	1.57154	0.0986841	0.357484	1.23366	0.191786	0.611493	0.704082	0.480787	0.823809	-0.459659	0.65287	0.934842
chrXIII:300238:+	chrXIII:300238:+	chrXIII	300238	300238	+	-1.67643	0.411033	NA	-0.281845	0.884487	NA	0.110361	0.952725	NA	-2.0674	0.355018	NA	-0.783622	0.680035	NA
chrXIII:300663:+	chrXIII:300663:+	chrXIII	300663	300663	+	3.75896	0.0717046	NA	3.25577	0.135524	NA	3.78681	0.0708821	NA	2.66703	0.237112	NA	4.18718	0.0422348	NA
chrXIII:300690:+	chrXIII:300690:+	chrXIII	300690	300690	+	2.97379	0.131048	0.570046	2.92613	0.143886	NA	2.30667	0.250877	NA	3.1327	0.115584	NA	2.11858	0.28888	0.689589
chrXIII:300722-300733:+	chrXIII:300722:+	chrXIII	300722	300733	+	2.59395	0.0891945	0.458053	2.61199	0.0922333	0.344672	2.08215	0.179881	0.594849	1.13787	0.493144	NA	0.365858	0.82451	0.953027
chrXIII:302723-302750:+	chrXIII:302750:+	chrXIII	302723	302750	+	-0.204781	0.803593	0.987504	0.172522	0.83696	0.94861	-0.0847196	0.918392	0.983342	-0.220987	0.797051	0.948694	2.03485	0.00851552	0.0613776
chrXIII:302836:+	chrXIII:302836:+	chrXIII	302836	302836	+	-0.445638	0.891339	NA	3.63702	0.22811	NA	2.2076	0.476078	NA	0.225575	0.94487	NA	3.65405	0.219376	NA
chrXIII:303124-303167:+	chrXIII:303156:+	chrXIII	303124	303167	+	1.0961	0.0791667	0.423623	1.85236	0.00294246	0.0373426	1.11328	0.0771723	0.384952	1.05403	0.104848	0.47166	3.99175	1.08e-11	5.46e-10
chrXIII:308587-308599:+	chrXIII:308587:+	chrXIII	308587	308599	+	-1.73846	0.0927202	0.468099	-1.25028	0.237044	0.564846	-1.50015	0.145518	0.535931	0.975538	0.287214	NA	0.136385	0.88157	0.969744
chrXIII:309115-309128:+	chrXIII:309125:+	chrXIII	309115	309128	+	-0.156714	0.820188	0.988315	0.16067	0.820013	0.94208	0.315855	0.642272	0.923453	-0.107959	0.880611	0.973009	1.49304	0.0213241	0.12634
chrXIII:312225-312237:+	chrXIII:312225:+	chrXIII	312225	312237	+	0.160103	0.693647	0.981775	-0.138418	0.742711	0.909369	-0.115985	0.778547	0.960066	-0.101556	0.809196	0.953316	-0.732024	0.0784928	0.318516
chrXIII:312260-312271:+	chrXIII:312265:+	chrXIII	312260	312271	+	-0.207126	0.546112	0.953434	-0.416767	0.2412	0.57032	-0.556542	0.111551	0.471565	-0.284537	0.420289	0.793189	-0.383369	0.263756	0.658164
chrXIII:314046-314054:+	chrXIII:314054:+	chrXIII	314046	314054	+	7.01935	1.66e-05	0.000711332	6.26992	0.00014072	0.00404047	6.05964	0.000224046	0.00634011	2.57052	0.182508	0.591054	-0.639517	0.768146	0.948208
chrXIII:314690:+	chrXIII:314690:+	chrXIII	314690	314690	+	-0.500777	0.647113	0.970718	1.10423	0.289926	0.621743	1.18467	0.24699	0.681896	-0.705362	0.549615	NA	0.0695878	0.947136	0.986704
chrXIII:315232-315306:+	chrXIII:315276:+	chrXIII	315232	315306	+	-0.5218	0.154611	0.618351	-0.819433	0.0307738	0.184092	-0.80578	0.030181	0.2142	-0.790839	0.0367364	0.287642	-1.37242	0.000243622	0.00316947
chrXIII:315332-315373:+	chrXIII:315342:+	chrXIII	315332	315373	+	-0.543837	0.0265132	0.204846	-0.653146	0.00911773	0.0810972	-0.786686	0.00149173	0.0273676	-0.489041	0.049602	0.336413	-0.857868	0.000482416	0.00575273
chrXIII:315410-315413:+	chrXIII:315410:+	chrXIII	315410	315413	+	-0.540233	0.393229	0.889012	-0.728756	0.2782	0.609503	-0.0610241	0.922144	0.983856	-0.362337	0.5785	0.868178	0.423323	0.484926	0.844271
chrXIII:316262:+	chrXIII:316262:+	chrXIII	316262	316262	+	4.15821	0.0838921	NA	2.70289	0.292538	NA	3.52746	0.148777	NA	0.225581	0.934932	NA	1.80756	0.48149	NA
chrXIII:316535-316547:+	chrXIII:316538:+	chrXIII	316535	316547	+	2.03207	0.0730281	0.403138	1.83151	0.117182	0.393377	2.0868	0.0666795	0.353939	0.903192	0.463405	NA	2.01861	0.0737389	0.304413
chrXIII:316619:+	chrXIII:316619:+	chrXIII	316619	316619	+	1.9981	0.408987	NA	4.33305	0.0562719	NA	3.1991	0.166115	NA	1.60657	0.534647	NA	3.69937	0.101309	NA
chrXIII:317039:+	chrXIII:317039:+	chrXIII	317039	317039	+	3.34896	0.19652	NA	2.70369	0.318804	NA	-0.24084	0.933758	NA	0.225584	0.937945	NA	4.4367	0.0814438	NA
chrXIII:317070:+	chrXIII:317070:+	chrXIII	317070	317070	+	3.11141	0.194984	NA	2.70254	0.282467	NA	2.19723	0.382333	NA	1.60329	0.549158	NA	5.05525	0.0294811	NA
chrXIII:317493:+	chrXIII:317493:+	chrXIII	317493	317493	+	3.82724	0.0978701	NA	2.79587	0.254797	NA	3.19903	0.17541	NA	0.225577	0.932693	NA	4.56368	0.0455132	NA
chrXIII:317589:+	chrXIII:317589:+	chrXIII	317589	317589	+	2.00114	0.524588	NA	0.257973	0.937809	NA	1.20526	0.715363	NA	0.22558	0.945605	NA	4.36805	0.14602	NA
chrXIII:318631-318731:+	chrXIII:318651:+	chrXIII	318631	318731	+	-0.364567	0.0637895	0.370774	-0.328521	0.0961245	0.352374	-0.298217	0.129686	0.507416	-0.0344675	0.86115	0.968458	-0.385444	0.049858	0.232933
chrXIII:318758-318779:+	chrXIII:318758:+	chrXIII	318758	318779	+	0.170554	0.85732	0.98946	0.407773	0.674358	0.878164	0.0353848	0.970711	0.995204	-0.0307647	0.97536	NA	-0.221883	0.816714	0.950334
chrXIII:318906:+	chrXIII:318906:+	chrXIII	318906	318906	+	-0.457583	0.792723	0.987504	0.248091	0.886691	NA	0.136626	0.935732	NA	0.79199	0.636668	NA	1.404	0.376125	NA
chrXIII:320481-320490:+	chrXIII:320490:+	chrXIII	320481	320490	+	1.28412	0.361566	0.867717	1.26007	0.386938	0.705136	1.90498	0.169944	0.57931	0.303992	0.845576	NA	1.94793	0.156003	0.491987
chrXIII:320666-320675:+	chrXIII:320666:+	chrXIII	320666	320675	+	-1.21701	0.166765	0.644237	-4.09636	0.0106769	0.0905903	-0.996664	0.256868	0.692952	0.494394	0.550534	0.856659	0.825267	0.301132	0.705006
chrXIII:320752:+	chrXIII:320752:+	chrXIII	320752	320752	+	-0.470803	0.87725	NA	0.23716	0.93795	NA	-0.327641	0.915038	NA	-1.30222	0.671615	NA	2.73086	0.320168	NA
chrXIII:320812-320816:+	chrXIII:320812:+	chrXIII	320812	320816	+	-2.48284	0.0815383	0.43166	-1.17475	0.364198	0.685372	0.425678	0.691571	0.937523	0.928765	0.386277	NA	1.62039	0.112889	0.402784
chrXIII:321858-321911:+	chrXIII:321898:+	chrXIII	321858	321911	+	0.182426	0.340505	0.850782	-0.00691546	0.971522	0.990664	-0.112796	0.557898	0.892255	-0.267657	0.169157	0.574114	-0.369253	0.0546744	0.248171
chrXIII:322740:+	chrXIII:322740:+	chrXIII	322740	322740	+	0.415335	0.567896	0.960154	0.617515	0.405298	0.718304	0.733022	0.31156	0.746606	-0.906142	0.27338	0.687658	0.144905	0.842503	0.959007
chrXIII:322901:+	chrXIII:322901:+	chrXIII	322901	322901	+	-0.262104	0.856247	0.98946	0.162451	0.911782	NA	0.425757	0.764367	0.955201	-1.16729	0.470539	NA	-0.63998	0.66104	0.938264
chrXIII:323217:+	chrXIII:323217:+	chrXIII	323217	323217	+	2.41213	0.173438	0.657176	0.975603	0.610313	NA	1.44115	0.429902	NA	0.985975	0.605682	NA	0.0055207	0.99771	0.999638
chrXIII:323252-323326:+	chrXIII:323278:+	chrXIII	323252	323326	+	-0.745968	0.0254202	0.198792	-1.33194	0.000133236	0.00387316	-0.790584	0.0185233	0.156456	-0.767392	0.0241944	0.232416	-0.98525	0.0031942	0.028113
chrXIII:325752:+	chrXIII:325752:+	chrXIII	325752	325752	+	-0.27235	0.85547	0.98946	0.781843	0.596584	NA	-1.12416	0.477594	0.860858	-0.0520615	0.9728	NA	-3.5519	0.0731553	0.302948
chrXIII:325778-325862:+	chrXIII:325799:+	chrXIII	325778	325862	+	-0.182902	0.320329	0.837282	-0.174801	0.343837	0.667658	-0.335092	0.069062	0.361332	-0.0697093	0.70563	0.919065	-0.594191	0.00125735	0.0130341
chrXIII:326044:+	chrXIII:326044:+	chrXIII	326044	326044	+	0.879506	0.454918	0.918034	1.03461	0.389229	0.706631	-0.374929	0.767336	0.956249	0.030675	0.980786	NA	0.364829	0.759267	0.948208
chrXIII:326573:+	chrXIII:326573:+	chrXIII	326573	326573	+	-0.920469	0.628811	NA	1.33969	0.437191	NA	1.2113	0.476593	NA	-0.322528	0.866414	NA	0.0475223	0.978398	NA
chrXIII:327355:+	chrXIII:327355:+	chrXIII	327355	327355	+	0.0222086	0.990287	NA	-2.0664	0.354331	NA	-0.27945	0.880416	NA	-2.05557	0.349194	NA	-3.03909	0.173442	NA
chrXIII:327417-327506:+	chrXIII:327459:+	chrXIII	327417	327506	+	-0.0534584	0.8135	0.987504	-0.113717	0.617963	0.852122	-0.113357	0.617513	0.916076	0.200678	0.37738	0.767424	-0.0597062	0.791966	0.948208
chrXIII:327665:+	chrXIII:327665:+	chrXIII	327665	327665	+	-0.437762	0.724822	0.985238	-0.40669	0.755324	0.914912	0.594994	0.618872	0.91657	-0.744805	0.57902	NA	-0.64111	0.606442	0.914281
chrXIII:327941:+	chrXIII:327941:+	chrXIII	327941	327941	+	3.79188	0.0857714	NA	4.49495	0.0416849	NA	3.52264	0.114676	NA	0.22558	0.930299	NA	2.8888	0.199184	NA
chrXIII:327993-328023:+	chrXIII:328010:+	chrXIII	327993	328023	+	2.60959	8.76e-08	8.04e-06	2.27638	4.99e-06	0.000283403	2.34325	1.88e-06	0.000129694	0.565453	0.297643	0.703229	0.811736	0.110578	0.397415
chrXIII:328270-328365:+	chrXIII:328344:+	chrXIII	328270	328365	+	3.38808	3.3e-13	7.35e-11	3.28593	2.77e-12	6.38e-10	3.18116	1e-11	2.23e-09	1.92711	7.62e-05	0.00484155	0.639075	0.197713	0.564569
chrXIII:328464-328484:+	chrXIII:328484:+	chrXIII	328464	328484	+	3.52931	0.0391889	0.268463	3.71627	0.0314924	0.186621	4.44628	0.00876467	0.0946293	1.19298	0.542572	NA	1.64491	0.359358	0.760425
chrXIII:329141:+	chrXIII:329141:+	chrXIII	329141	329141	+	3.44859	0.245852	NA	3.94268	0.186078	NA	2.78473	0.35709	NA	0.225573	0.944581	NA	-0.639524	0.843766	NA
chrXIII:330393-330453:+	chrXIII:330421:+	chrXIII	330393	330453	+	0.154116	0.825204	0.988315	0.513538	0.477006	0.771328	0.931493	0.162532	0.567246	0.0955285	0.899237	0.977042	5.30594	1.08e-18	1.34e-16
chrXIII:330593-330634:+	chrXIII:330608:+	chrXIII	330593	330634	+	-0.261234	0.34694	0.855222	-0.502379	0.0807537	0.320509	-0.556992	0.0484074	0.289716	0.33182	0.233554	0.647339	-0.499538	0.0724972	0.301005
chrXIII:330763-330804:+	chrXIII:330785:+	chrXIII	330763	330804	+	-0.439367	0.471947	0.924682	0.000720097	0.999071	0.999747	-0.740283	0.237949	0.671145	-0.0904019	0.884297	0.973695	-0.850042	0.16857	0.514817
chrXIII:335181-335305:+	chrXIII:335224:+	chrXIII	335181	335305	+	0.483861	0.050019	0.315778	0.499684	0.0457353	0.232391	0.375776	0.12994	0.507817	0.809585	0.00111998	0.0337788	0.425549	0.0842111	0.334484
chrXIII:336876:+	chrXIII:336876:+	chrXIII	336876	336876	+	2.00876	0.46186	NA	0.41618	0.885013	NA	-2.52966	0.407381	NA	-2.06324	0.4992	NA	-2.92834	0.337516	NA
chrXIII:337024:+	chrXIII:337024:+	chrXIII	337024	337024	+	0.748005	0.601928	0.964942	0.936915	0.523593	NA	0.621161	0.669429	NA	0.723797	0.625965	NA	0.679525	0.634019	0.927924
chrXIII:337714-337788:+	chrXIII:337745:+	chrXIII	337714	337788	+	-0.151889	0.43343	0.910409	-0.271654	0.165422	0.472097	-0.180164	0.353875	0.781186	-0.191256	0.328165	0.730076	-0.0915876	0.635989	0.928518
chrXIII:337903:+	chrXIII:337903:+	chrXIII	337903	337903	+	-0.322207	0.761886	0.987276	-1.61836	0.190799	0.507629	-0.759379	0.489113	0.865108	-0.65903	0.558248	NA	-0.513047	0.629499	0.926175
chrXIII:338590:+	chrXIII:338590:+	chrXIII	338590	338590	+	0.0127195	0.992376	0.999854	-0.286136	0.840914	0.950258	1.02022	0.428537	0.832939	1.00774	0.44254	NA	0.243621	0.852052	0.961973
chrXIII:338741:+	chrXIII:338741:+	chrXIII	338741	338741	+	1.72688	0.404843	NA	1.76298	0.401837	NA	0.636057	0.766897	NA	-2.34592	0.344831	NA	-0.901351	0.693455	NA
chrXIII:339029:+	chrXIII:339029:+	chrXIII	339029	339029	+	3.70653	0.334967	NA	0.257954	0.949427	NA	3.1948	0.40915	NA	0.225561	0.955771	NA	-0.639533	0.875048	NA
chrXIII:339105:+	chrXIII:339105:+	chrXIII	339105	339105	+	1.38284	0.420131	0.905404	2.39309	0.158933	NA	1.75688	0.302968	NA	-0.72487	0.731185	NA	1.15436	0.501536	0.85489
chrXIII:339586:+	chrXIII:339586:+	chrXIII	339586	339586	+	1.04547	0.568069	NA	1.21963	0.512425	NA	0.797903	0.66733	NA	-2.76136	0.225032	NA	-1.06266	0.597784	NA
chrXIII:341073-341186:+	chrXIII:341113:+	chrXIII	341073	341186	+	-0.665616	0.00445781	0.0593873	-1.16592	1.28e-06	8.98e-05	-0.685116	0.00353952	0.0506457	-0.102162	0.663184	0.905415	-0.364699	0.116837	0.41121
chrXIII:341232:+	chrXIII:341232:+	chrXIII	341232	341232	+	-1.07451	0.443667	0.915187	-3.12509	0.101233	NA	-1.02055	0.47068	NA	-0.496787	0.724825	NA	-0.615116	0.651485	0.934274
chrXIII:341548-341549:+	chrXIII:341549:+	chrXIII	341548	341549	+	-0.618189	0.569152	0.960285	-0.421636	0.705997	0.893188	-0.25241	0.814799	0.96982	-1.59579	0.197398	NA	-0.404599	0.70456	0.948208
chrXIII:342024:+	chrXIII:342024:+	chrXIII	342024	342024	+	4.88267	0.0427632	NA	3.64281	0.143793	NA	1.20414	0.665161	NA	1.60096	0.560142	NA	-0.639511	0.818286	NA
chrXIII:343699-343754:+	chrXIII:343724:+	chrXIII	343699	343754	+	-0.0673388	0.876586	0.990025	-0.970027	0.0422669	0.22183	-0.286857	0.515594	0.878141	-0.947302	0.0463219	0.321708	1.02867	0.0143247	0.0924451
chrXIII:344187-344202:+	chrXIII:344187:+	chrXIII	344187	344202	+	1.03143	0.444213	0.915309	0.879817	0.52944	0.802429	1.55604	0.243824	0.677962	1.4406	0.290092	NA	1.15393	0.387603	0.779513
chrXIII:347182:+	chrXIII:347182:+	chrXIII	347182	347182	+	0.195156	0.889997	0.990962	0.353537	0.809462	0.93792	0.398188	0.777792	0.959791	-0.0874072	0.954171	NA	2.43106	0.062941	0.273284
chrXIII:347210:+	chrXIII:347210:+	chrXIII	347210	347210	+	0.156001	0.896067	0.991867	-1.32014	0.349612	0.673026	-0.332399	0.787785	0.96299	-0.346493	0.786041	NA	0.810435	0.486295	0.845387
chrXIII:347530-347578:+	chrXIII:347568:+	chrXIII	347530	347578	+	0.998459	0.068653	0.387893	0.86103	0.130707	0.415751	0.952255	0.0853631	0.407469	0.252668	0.66983	0.908394	2.0669	0.000102787	0.00149251
chrXIII:348514-348552:+	chrXIII:348540:+	chrXIII	348514	348552	+	0.694343	0.408946	0.898692	0.574402	0.523027	0.798832	1.01478	0.22411	0.654905	1.19338	0.160683	0.564513	4.81977	2.56e-10	1.08e-08
chrXIII:348589-348601:+	chrXIII:348598:+	chrXIII	348589	348601	+	1.1689	0.230804	0.744544	0.59218	0.587974	0.835165	1.85522	0.0509188	0.299242	0.832534	0.431454	0.798844	5.86362	3.8e-11	1.8e-09
chrXIII:348787:+	chrXIII:348787:+	chrXIII	348787	348787	+	-0.445639	0.921615	NA	0.257964	0.954577	NA	-0.240849	0.957588	NA	0.225571	0.960276	NA	4.21854	0.328347	NA
chrXIII:349973-349991:+	chrXIII:349982:+	chrXIII	349973	349991	+	-0.0288099	0.955798	0.996166	0.356802	0.499811	0.785304	0.0210117	0.968005	0.994285	0.919528	0.0734431	0.402556	1.51329	0.00216327	0.0205069
chrXIII:350075-350224:+	chrXIII:350199:+	chrXIII	350075	350224	+	-0.42954	0.100003	0.490419	0.045436	0.86228	0.957151	0.11452	0.659826	0.929011	-0.142392	0.587701	0.873567	1.23224	1.77e-06	3.93e-05
chrXIII:350275-350377:+	chrXIII:350289:+	chrXIII	350275	350377	+	-1.46491	7.53e-06	0.000371137	-1.86748	1.5e-07	1.4e-05	-1.26783	0.000106707	0.0035204	-0.437656	0.173687	0.578225	-0.716284	0.0227902	0.132733
chrXIII:350482-350510:+	chrXIII:350482:+	chrXIII	350482	350510	+	-1.66876	0.0478309	0.306812	-2.10658	0.0269032	0.168237	-0.558866	0.483223	0.863414	-0.139399	0.861612	0.968458	-1.85039	0.0280888	0.155094
chrXIII:350587:+	chrXIII:350587:+	chrXIII	350587	350587	+	-1.4142	0.543347	NA	-0.708344	0.760623	NA	-2.68463	0.254149	NA	2.83472	0.137091	NA	0.656187	0.739272	NA
chrXIII:352266-352280:+	chrXIII:352268:+	chrXIII	352266	352280	+	0.784878	0.148257	0.607483	0.389602	0.496947	0.783313	1.04083	0.0547516	0.3132	-0.312835	0.605436	0.881723	3.59407	4.02e-12	2.2e-10
chrXIII:352335:+	chrXIII:352335:+	chrXIII	352335	352335	+	2.68962	0.234965	NA	2.59686	0.259682	NA	1.79341	0.440507	NA	-1.18006	0.654796	NA	0.400487	0.869317	NA
chrXIII:352505-352538:+	chrXIII:352507:+	chrXIII	352505	352538	+	-0.298815	0.419662	0.905404	0.0601992	0.872889	0.960897	-0.312928	0.402582	0.816341	-0.269358	0.481727	0.824439	-0.100909	0.782185	0.948208
chrXIII:352575-352608:+	chrXIII:352586:+	chrXIII	352575	352608	+	0.300206	0.35978	0.866816	0.851736	0.00972845	0.0849469	-0.0937479	0.779739	0.960943	-0.0474012	0.890017	0.974861	-0.164345	0.619423	0.920619
chrXIII:352684:+	chrXIII:352684:+	chrXIII	352684	352684	+	-0.903397	0.610084	0.965534	0.81314	0.62676	NA	-0.309062	0.857838	NA	0.0477515	0.978087	NA	-0.119392	0.943172	NA
chrXIII:352935:+	chrXIII:352935:+	chrXIII	352935	352935	+	0.37855	0.86953	NA	1.45428	0.522245	NA	0.886663	0.697065	NA	-2.08667	0.421803	NA	1.14918	0.607259	NA
chrXIII:353258:+	chrXIII:353258:+	chrXIII	353258	353258	+	1.29632	0.514083	NA	1.72224	0.390282	NA	0.456547	0.825819	NA	-0.584122	0.801502	NA	0.560083	0.782142	NA
chrXIII:353381:+	chrXIII:353381:+	chrXIII	353381	353381	+	-1.48243	0.410859	NA	-1.41697	0.457811	NA	-0.836315	0.632699	NA	-2.29999	0.269268	NA	-0.0306031	0.985326	NA
chrXIII:353416-353504:+	chrXIII:353472:+	chrXIII	353416	353504	+	-0.0110503	0.961316	0.997489	-0.172721	0.45499	0.756174	-0.0487254	0.831181	0.972751	-0.205913	0.373374	0.7657	0.724295	0.00134351	0.0137485
chrXIII:353527-353576:+	chrXIII:353565:+	chrXIII	353527	353576	+	-0.00877196	0.970745	0.997489	0.241188	0.317378	0.645713	-0.0635991	0.791221	0.963779	0.489942	0.0412156	0.302466	0.153515	0.518916	0.865078
chrXIII:353597-353627:+	chrXIII:353627:+	chrXIII	353597	353627	+	0.0737254	0.865382	0.98946	0.476465	0.280089	0.611162	0.058386	0.894256	0.979732	0.524494	0.232875	0.646395	-0.354056	0.4207	0.799504
chrXIII:353714-353876:+	chrXIII:353864:+	chrXIII	353714	353876	+	0.154248	0.466838	0.923154	0.549527	0.00987175	0.0858409	0.146651	0.490362	0.86533	0.336149	0.115819	0.494283	-0.10543	0.619305	0.920557
chrXIII:353911:+	chrXIII:353911:+	chrXIII	353911	353911	+	0.206074	0.900058	NA	0.580229	0.727905	NA	0.822485	0.610387	NA	-1.76428	0.390258	NA	-0.643379	0.705204	NA
chrXIII:353933:+	chrXIII:353933:+	chrXIII	353933	353933	+	1.85642	0.31014	NA	0.258003	0.899514	NA	-0.237024	0.907616	NA	0.601726	0.761747	NA	1.65634	0.365313	NA
chrXIII:353997:+	chrXIII:353997:+	chrXIII	353997	353997	+	0.0489713	0.973359	0.997877	0.820136	0.574521	NA	1.16007	0.410223	0.821155	1.40015	0.324532	NA	-2.72735	0.1583	0.496676
chrXIII:354301:+	chrXIII:354301:+	chrXIII	354301	354301	+	0.965782	0.745774	NA	4.5351	0.0902952	NA	2.19654	0.435087	NA	2.4291	0.393835	NA	0.886354	0.764415	NA
chrXIII:354760-354778:+	chrXIII:354760:+	chrXIII	354760	354778	+	0.204512	0.708126	0.984303	1.20678	0.0254283	0.162054	0.706501	0.190697	0.610773	-0.0151173	0.979005	0.993678	0.578546	0.279843	0.679093
chrXIII:354880:+	chrXIII:354880:+	chrXIII	354880	354880	+	0.722638	0.442174	0.914553	1.92275	0.037828	0.208529	0.755522	0.424668	0.830598	0.230125	0.81796	0.955614	0.213521	0.822608	0.952449
chrXIII:355314-355407:+	chrXIII:355344:+	chrXIII	355314	355407	+	-0.149263	0.437036	0.913001	-0.202565	0.294699	0.626559	-0.394269	0.0407614	0.260009	0.0272199	0.887758	0.974326	-0.268701	0.161599	0.502748
chrXIII:355452:+	chrXIII:355452:+	chrXIII	355452	355452	+	-0.557538	0.733209	0.986043	-1.78551	0.377263	NA	0.0163813	0.991821	NA	1.33009	0.387907	NA	0.779628	0.609172	0.91591
chrXIII:355477-355495:+	chrXIII:355495:+	chrXIII	355477	355495	+	-0.740835	0.0806058	0.428666	-1.2871	0.00628069	0.0627218	-0.792677	0.065838	0.350979	1.02357	0.0114275	0.15194	0.103041	0.799254	0.948208
chrXIII:356090-356131:+	chrXIII:356109:+	chrXIII	356090	356131	+	3.89418	9.34e-09	1.06e-06	3.32301	1.47e-06	0.000101357	3.15841	4.12e-06	0.000255866	0.746864	0.338325	0.738148	-0.851669	0.313712	0.718785
chrXIII:356304:+	chrXIII:356304:+	chrXIII	356304	356304	+	-0.0327755	0.981762	0.998821	1.30521	0.352768	0.675487	-0.984771	0.519831	0.879709	-2.4788	0.193135	NA	0.130443	0.926609	0.980689
chrXIII:356436:+	chrXIII:356436:+	chrXIII	356436	356436	+	0.166228	0.910563	0.993278	1.14136	0.434112	NA	0.984328	0.493535	NA	0.386169	0.799923	NA	0.425049	0.769035	0.948208
chrXIII:356459:+	chrXIII:356459:+	chrXIII	356459	356459	+	-2.64623	0.229349	NA	0.614436	0.732844	NA	-0.476958	0.796319	NA	-0.812429	0.677094	NA	-1.87155	0.345375	NA
chrXIII:356533:+	chrXIII:356533:+	chrXIII	356533	356533	+	-1.9466	0.420414	NA	-1.31252	0.588241	NA	-0.202801	0.924546	NA	1.63796	0.422111	NA	-0.749127	0.728668	NA
chrXIII:356631-356635:+	chrXIII:356631:+	chrXIII	356631	356635	+	5.415	0.00291282	0.0433338	5.19703	0.00480202	0.0518292	4.90275	0.00758131	0.0852362	3.67007	0.0574491	NA	0.777213	0.732029	0.948208
chrXIII:356731:+	chrXIII:356731:+	chrXIII	356731	356731	+	2.53031	0.210503	0.715927	3.29354	0.102667	NA	2.95899	0.141158	NA	1.25368	0.569291	NA	-2.05163	0.398055	0.786421
chrXIII:356956:+	chrXIII:356956:+	chrXIII	356956	356956	+	1.04702	0.714603	NA	3.64112	0.162607	NA	2.19677	0.416171	NA	4.07731	0.113994	NA	0.758339	0.791282	NA
chrXIII:363053:+	chrXIII:363053:+	chrXIII	363053	363053	+	-0.315577	0.865064	0.98946	-0.287597	0.883275	NA	-0.786415	0.688077	NA	-0.141348	0.94156	NA	2.23134	0.189708	0.55003
chrXIII:366948-366996:+	chrXIII:366958:+	chrXIII	366948	366996	+	-0.26187	0.279368	0.800023	-0.679941	0.00580232	0.0590189	-0.491269	0.0435332	0.272282	0.0454136	0.851905	0.9656	-0.262913	0.27656	0.673902
chrXIII:367026:+	chrXIII:367026:+	chrXIII	367026	367026	+	-1.25864	0.272875	0.793167	-1.55773	0.214936	0.538398	-1.46954	0.214904	0.64184	-0.228276	0.839	NA	-0.836689	0.450226	0.820313
chrXIII:367293:+	chrXIII:367293:+	chrXIII	367293	367293	+	0.284439	0.843492	0.98946	0.838539	0.563257	NA	0.683508	0.6324	NA	-1.16999	0.496185	NA	-0.345164	0.814727	0.949706
chrXIII:367327-367371:+	chrXIII:367371:+	chrXIII	367327	367371	+	0.483988	0.589798	0.963484	0.851749	0.349108	0.672733	0.550722	0.541572	0.886067	-0.176106	0.855202	NA	-0.852885	0.3701	0.767918
chrXIII:367527:+	chrXIII:367527:+	chrXIII	367527	367527	+	1.31507	0.483746	NA	1.20626	0.533825	NA	1.08189	0.570376	NA	0.598513	0.765471	NA	-0.639422	0.75669	NA
chrXIII:367600:+	chrXIII:367600:+	chrXIII	367600	367600	+	1.97432	0.0956756	0.476473	1.53717	0.210237	0.532748	0.868064	0.482514	0.863054	1.5107	0.218354	NA	0.382097	0.758291	0.948208
chrXIII:367689:+	chrXIII:367689:+	chrXIII	367689	367689	+	1.23192	0.575668	NA	1.19665	0.594808	NA	1.34242	0.542771	NA	-2.22092	0.387312	NA	-1.57771	0.532869	NA
chrXIII:370737:+	chrXIII:370737:+	chrXIII	370737	370737	+	-0.445624	0.887954	NA	0.257982	0.934991	NA	-0.240833	0.939304	NA	2.68898	0.369091	NA	4.91593	0.0830444	NA
chrXIII:370766:+	chrXIII:370766:+	chrXIII	370766	370766	+	-1.41341	0.547048	NA	-0.769616	0.743747	NA	-1.24047	0.601143	NA	-0.698577	0.762525	NA	2.94098	0.123409	NA
chrXIII:370799:+	chrXIII:370799:+	chrXIII	370799	370799	+	-1.48191	0.589794	NA	-2.19033	0.428078	NA	-2.68915	0.330572	NA	-0.852019	0.754853	NA	2.28918	0.337443	NA
chrXIII:371184:+	chrXIII:371184:+	chrXIII	371184	371184	+	-2.32901	0.192315	NA	-2.59751	0.199526	NA	-0.800819	0.617159	NA	-1.65976	0.352829	NA	-0.189447	0.901826	NA
chrXIII:371834:+	chrXIII:371834:+	chrXIII	371834	371834	+	-2.88941	0.219583	0.72938	-0.76885	0.741773	NA	-2.68462	0.254025	NA	3.4832	0.0652456	NA	-0.760744	0.722518	0.948208
chrXIII:378805-378810:+	chrXIII:378805:+	chrXIII	378805	378810	+	-0.41266	0.742863	0.986353	-1.66035	0.276141	0.607948	-1.20858	0.373164	0.79525	1.03547	0.394072	NA	1.50388	0.20093	0.569559
chrXIII:379554-379601:+	chrXIII:379566:+	chrXIII	379554	379601	+	-0.722218	0.00582501	0.0713352	-0.35598	0.178628	0.491018	-0.408367	0.117827	0.48359	-0.293385	0.266475	0.678418	-0.0636147	0.80466	0.948224
chrXIII:379633-379642:+	chrXIII:379642:+	chrXIII	379633	379642	+	-1.61784	0.0119404	0.117625	-2.07354	0.00428098	0.0479727	-1.33548	0.0368403	0.243323	0.361606	0.54677	0.854447	-0.259201	0.663052	0.938822
chrXIII:379883:+	chrXIII:379883:+	chrXIII	379883	379883	+	0.972099	0.707755	NA	1.73825	0.501039	NA	3.20458	0.161956	NA	4.7661	0.0326897	NA	3.54166	0.114857	NA
chrXIII:380348:+	chrXIII:380348:+	chrXIII	380348	380348	+	2.49446	0.213099	0.719903	1.7175	0.417497	NA	3.04489	0.125825	NA	1.35614	0.530565	NA	2.9937	0.130197	0.440489
chrXIII:380394-380400:+	chrXIII:380397:+	chrXIII	380394	380400	+	1.76278	0.00188281	0.0313092	1.50774	0.0104783	0.0894349	2.04738	0.000296344	0.00798429	-0.108531	0.871428	0.971974	3.14611	1.15e-08	3.79e-07
chrXIII:380425:+	chrXIII:380425:+	chrXIII	380425	380425	+	3.3433	0.115471	0.534736	4.6739	0.0253137	NA	1.20333	0.628234	NA	0.225585	0.92771	NA	5.16064	0.0118341	0.0796108
chrXIII:383071-383145:+	chrXIII:383079:+	chrXIII	383071	383145	+	0.278547	0.317637	0.8352	-0.185346	0.508812	0.790916	-0.212293	0.44772	0.844972	-0.243575	0.385476	0.771139	-0.370308	0.184867	0.541724
chrXIII:383176-383178:+	chrXIII:383178:+	chrXIII	383176	383178	+	1.14249	0.323223	0.839489	0.0894248	0.942794	0.981873	-0.594104	0.637988	0.92208	-0.422971	0.743743	NA	-0.449839	0.712142	0.948208
chrXIII:383213:+	chrXIII:383213:+	chrXIII	383213	383213	+	-0.320255	0.758426	0.986786	-1.10218	0.335017	0.659976	-0.48838	0.644532	0.924525	-0.876642	0.433286	NA	-1.45888	0.182801	0.538405
chrXIII:383321:+	chrXIII:383321:+	chrXIII	383321	383321	+	-1.751	0.369569	NA	-1.5331	0.449245	NA	-1.44651	0.455523	NA	-2.48231	0.259645	NA	-2.42937	0.230513	NA
chrXIII:384021:+	chrXIII:384021:+	chrXIII	384021	384021	+	-0.787599	0.511938	0.940266	-0.398296	0.745007	0.910188	-0.914555	0.455659	0.850869	-0.732779	0.558617	NA	-2.1201	0.106557	0.388805
chrXIII:384463-384483:+	chrXIII:384478:+	chrXIII	384463	384483	+	3.9079	0.0922155	NA	0.342008	0.898713	NA	1.37764	0.573114	NA	0.364004	0.891025	NA	-2.04332	0.451422	NA
chrXIII:385620:+	chrXIII:385620:+	chrXIII	385620	385620	+	-0.984968	0.481482	0.927652	-1.29031	0.394876	NA	-0.817491	0.55989	NA	-1.13393	0.446397	NA	-0.0741064	0.955672	0.988604
chrXIII:387239:+	chrXIII:387239:+	chrXIII	387239	387239	+	-0.548931	0.776936	NA	-0.550081	0.787893	NA	0.845331	0.64529	NA	-0.686778	0.73942	NA	0.934052	0.606529	NA
chrXIII:388736-388814:+	chrXIII:388767:+	chrXIII	388736	388814	+	0.130404	0.51739	0.942669	0.255435	0.205868	0.527194	-0.0116732	0.953848	0.990921	-0.678971	0.000836515	0.0283421	-0.424616	0.0352975	0.182924
chrXIII:388843:+	chrXIII:388843:+	chrXIII	388843	388843	+	0.139564	0.954063	NA	-2.72319	0.319131	NA	0.538733	0.823111	NA	-2.75559	0.313409	NA	-0.166894	0.945271	NA
chrXIII:388905-388918:+	chrXIII:388918:+	chrXIII	388905	388918	+	1.14396	0.200842	0.700897	0.524928	0.57529	0.829073	0.107282	0.908451	0.98143	-1.22606	0.257514	0.669973	-0.146076	0.874781	0.967439
chrXIII:389050:+	chrXIII:389050:+	chrXIII	389050	389050	+	0.34306	0.868441	NA	0.420454	0.842413	NA	-1.07834	0.629275	NA	-0.8306	0.714768	NA	-2.41774	0.316879	NA
chrXIII:389237:+	chrXIII:389237:+	chrXIII	389237	389237	+	0.728017	0.551076	0.955054	-0.0512747	0.96885	0.990313	0.0962753	0.939193	0.987811	-0.604897	0.659227	NA	-0.42684	0.736944	0.948208
chrXIII:389720:+	chrXIII:389720:+	chrXIII	389720	389720	+	0.0146499	0.994099	NA	1.54648	0.421179	NA	-0.783966	0.70996	NA	-1.37888	0.548506	NA	-3.62533	0.121602	NA
chrXIII:389776:+	chrXIII:389776:+	chrXIII	389776	389776	+	-0.525734	0.621964	0.966091	0.212859	0.841548	0.95044	-0.464418	0.665044	0.930681	-3.84341	0.0230843	NA	-0.852059	0.426946	0.803879
chrXIII:389809:+	chrXIII:389809:+	chrXIII	389809	389809	+	0.601802	0.650034	0.971638	0.783242	0.564563	NA	-0.540662	0.707386	0.940523	-0.165725	0.909142	NA	0.784308	0.548994	0.881937
chrXIII:389882:+	chrXIII:389882:+	chrXIII	389882	389882	+	0.834184	0.615915	0.966091	1.01402	0.551108	NA	1.67191	0.30533	NA	-2.76436	0.195112	NA	-0.557808	0.753116	NA
chrXIII:389933:+	chrXIII:389933:+	chrXIII	389933	389933	+	1.4568	0.133378	0.574698	1.35477	0.174234	0.484642	0.926668	0.351204	0.779027	-0.786951	0.50487	NA	0.425089	0.670343	0.941553
chrXIII:389986-390000:+	chrXIII:389986:+	chrXIII	389986	390000	+	0.628257	0.697796	0.98254	2.20928	0.159281	NA	0.208456	0.900864	NA	-1.27676	0.527519	NA	0.403789	0.803224	0.948208
chrXIII:390041-390048:+	chrXIII:390048:+	chrXIII	390041	390048	+	0.705851	0.588413	0.963484	0.92559	0.486058	0.777724	0.912971	0.483878	0.863516	-3.76144	0.0480965	NA	-0.885386	0.527561	0.869327
chrXIII:390074-390094:+	chrXIII:390094:+	chrXIII	390074	390094	+	-0.34422	0.826043	0.988315	1.23127	0.413507	NA	1.10155	0.45929	NA	-1.96969	0.315222	NA	-1.01622	0.529689	0.870128
chrXIII:390117-390124:+	chrXIII:390120:+	chrXIII	390117	390124	+	0.956262	0.333516	0.845899	1.65347	0.0945776	0.349582	1.18785	0.229164	0.660984	-0.882226	0.459992	NA	-0.482782	0.646796	0.932545
chrXIII:390263-390266:+	chrXIII:390263:+	chrXIII	390263	390266	+	0.793196	0.590348	0.963484	0.818078	0.589419	NA	-0.304892	0.846478	NA	0.597758	0.696439	NA	0.177821	0.905497	0.975887
chrXIII:390342:+	chrXIII:390342:+	chrXIII	390342	390342	+	3.30092	0.122072	0.549604	3.80855	0.0763941	NA	4.20033	0.0451407	NA	2.66798	0.240929	NA	4.4711	0.031086	0.166651
chrXIII:390365-390383:+	chrXIII:390383:+	chrXIII	390365	390383	+	0.793028	0.342633	0.851941	1.3091	0.119381	0.39714	0.898259	0.283802	0.720027	-2.14338	0.0648724	0.383878	-0.0743737	0.930811	0.982552
chrXIII:390518:+	chrXIII:390518:+	chrXIII	390518	390518	+	1.82098	0.274797	0.795306	0.816902	0.643543	NA	1.01598	0.552809	NA	-1.26251	0.548612	NA	0.556127	0.745876	0.948208
chrXIII:390607:+	chrXIII:390607:+	chrXIII	390607	390607	+	1.93314	0.260558	0.779597	0.777286	0.675337	NA	2.36027	0.167564	NA	-2.31396	0.293187	NA	0.856326	0.627348	0.924838
chrXIII:390638-390680:+	chrXIII:390657:+	chrXIII	390638	390680	+	0.42454	0.195101	0.692636	0.955967	0.00359811	0.042617	0.899528	0.00590292	0.0724801	-0.989958	0.0041015	0.0845139	0.213872	0.514066	0.862012
chrXIII:390865:+	chrXIII:390865:+	chrXIII	390865	390865	+	0.0492075	0.979149	NA	0.912499	0.625166	NA	1.47179	0.413344	NA	-0.229357	0.909223	NA	0.266494	0.885298	NA
chrXIII:391013-391104:+	chrXIII:391058:+	chrXIII	391013	391104	+	-0.395032	0.0842034	0.440492	-0.592808	0.0115813	0.095473	-0.112789	0.621384	0.917134	0.0559788	0.807764	0.952844	0.369632	0.100929	0.376237
chrXIII:392708-392748:+	chrXIII:392731:+	chrXIII	392708	392748	+	-0.136586	0.439662	0.914173	-0.0987893	0.579504	0.831488	-0.0506071	0.774895	0.958577	-0.110391	0.535844	0.849573	-0.0567009	0.747755	0.948208
chrXIII:393953-393993:+	chrXIII:393953:+	chrXIII	393953	393993	+	4.37745	2.6e-09	3.39e-07	2.1756	0.00490394	0.0526648	2.56484	0.000661315	0.0147151	0.648386	0.44414	0.806148	-2.67724	0.0316862	0.169186
chrXIII:394562:+	chrXIII:394562:+	chrXIII	394562	394562	+	-1.63186	0.257617	0.776097	0.522765	0.683603	0.881925	0.13624	0.914914	0.982778	-0.657337	0.637716	NA	0.556207	0.652612	0.934679
chrXIII:397010-397048:+	chrXIII:397014:+	chrXIII	397010	397048	+	0.173987	0.643842	0.970589	0.0950783	0.806362	0.937169	-0.0528578	0.889918	0.979732	-0.322077	0.416465	0.791674	-0.0845238	0.822666	0.952449
chrXIII:397782:+	chrXIII:397782:+	chrXIII	397782	397782	+	1.17035	0.506461	NA	0.769483	0.675154	NA	-0.202654	0.914519	NA	-0.13739	0.943732	NA	-1.18445	0.549201	NA
chrXIII:397912-397987:+	chrXIII:397930:+	chrXIII	397912	397987	+	-0.0845841	0.73167	0.985858	-0.467326	0.0668959	0.290486	-0.500527	0.0458511	0.280848	-0.503289	0.0486616	0.332404	-0.493014	0.0467482	0.222586
chrXIII:399440:+	chrXIII:399440:+	chrXIII	399440	399440	+	0.17157	0.931943	NA	0.257675	0.902208	NA	1.75839	0.355205	NA	0.0383929	0.985625	NA	0.287895	0.884188	NA
chrXIII:399700:+	chrXIII:399700:+	chrXIII	399700	399700	+	-1.5464	0.170004	0.650526	-5.81816	0.001086	0.0183502	-1.17252	0.294242	0.731271	-1.45317	0.212844	NA	-2.52213	0.0330307	0.173977
chrXIII:399822-399851:+	chrXIII:399851:+	chrXIII	399822	399851	+	-0.137804	0.837441	0.988816	-0.152159	0.827685	0.944706	0.0360559	0.957242	0.991628	-0.845468	0.251766	0.664136	-0.0996614	0.880929	0.969368
chrXIII:399873-399884:+	chrXIII:399873:+	chrXIII	399873	399884	+	-0.384021	0.409574	0.898692	-1.3781	0.00794324	0.0738393	0.00938414	0.983812	0.998039	-0.483893	0.316963	0.720866	-0.224603	0.625547	0.923709
chrXIII:400404-400420:+	chrXIII:400404:+	chrXIII	400404	400420	+	3.43756	0.0173034	0.15123	2.24012	0.137895	0.428183	2.57215	0.0803331	0.394009	-2.21147	0.274528	NA	0.910016	0.554632	0.885418
chrXIII:401318:+	chrXIII:401318:+	chrXIII	401318	401318	+	-2.18728	0.268698	NA	-2.44799	0.26451	NA	0.1888	0.914618	NA	-2.43838	0.258555	NA	-1.93988	0.309147	NA
chrXIII:401510-401557:+	chrXIII:401523:+	chrXIII	401510	401557	+	0.0352591	0.900565	0.992756	-0.232201	0.423838	0.731816	-0.264962	0.353757	0.781175	-0.630594	0.0326949	0.271135	-0.375586	0.185432	0.542714
chrXIII:401670-401695:+	chrXIII:401670:+	chrXIII	401670	401695	+	-1.01652	0.377464	0.879651	-2.11918	0.103854	0.367901	-0.71004	0.535946	0.884701	-0.945615	0.425112	NA	-1.34719	0.24485	0.632838
chrXIII:403434:+	chrXIII:403434:+	chrXIII	403434	403434	+	4.32539	0.0973163	NA	2.59281	0.350774	NA	3.20494	0.229609	NA	1.59629	0.583702	NA	-0.639519	0.828146	NA
chrXIII:403467-403482:+	chrXIII:403482:+	chrXIII	403467	403482	+	4.54287	0.0124979	0.121525	2.61599	0.170497	0.478575	3.0575	0.0998003	0.443175	1.19116	0.564947	NA	-2.10696	0.361192	0.761779
chrXIII:403723:+	chrXIII:403723:+	chrXIII	403723	403723	+	4.09589	0.130899	NA	1.66667	0.580626	NA	3.5277	0.198396	NA	1.5942	0.595101	NA	-0.639518	0.832916	NA
chrXIII:403842:+	chrXIII:403842:+	chrXIII	403842	403842	+	5.08292	0.0248814	0.19587	2.79528	0.253281	NA	4.01552	0.0813242	NA	3.41558	0.150321	NA	1.80613	0.462835	NA
chrXIII:403866-403977:+	chrXIII:403893:+	chrXIII	403866	403977	+	6.75278	8.33e-43	2.27e-39	5.79698	1.21e-31	2.07e-28	6.28734	3.16e-37	7.67e-34	4.41237	1.46e-18	1.58e-15	0.908941	0.10074	0.375663
chrXIII:405713-405757:+	chrXIII:405721:+	chrXIII	405713	405757	+	-0.309921	0.499216	0.935343	-0.398144	0.407988	0.720052	-0.164654	0.72033	0.94372	0.186432	0.687225	0.912363	2.02257	2.81e-06	5.96e-05
chrXIII:406252-406309:+	chrXIII:406290:+	chrXIII	406252	406309	+	-0.140968	0.631722	0.968469	0.00188751	0.994992	0.998491	-0.524523	0.0814399	0.397318	1.02982	0.000386261	0.0165063	-0.724557	0.0152074	0.0968869
chrXIII:407742-407793:+	chrXIII:407748:+	chrXIII	407742	407793	+	-0.692712	0.147916	0.607051	-0.345843	0.480995	0.774333	-0.461322	0.334373	0.766363	0.290595	0.536883	0.849573	0.494808	0.272875	0.668542
chrXIII:408847-408855:+	chrXIII:408855:+	chrXIII	408847	408855	+	-0.48957	0.577483	0.961889	-1.07061	0.26749	0.597731	-0.599194	0.502708	0.87333	0.28305	0.74638	0.931854	-0.0816126	0.92414	0.979929
chrXIII:408891-408904:+	chrXIII:408891:+	chrXIII	408891	408904	+	-0.128287	0.874129	0.989808	-0.0588261	0.944121	0.982551	0.0371874	0.963435	0.992821	0.836368	0.296001	0.702226	0.711572	0.362608	0.762638
chrXIII:408927-409002:+	chrXIII:408944:+	chrXIII	408927	409002	+	-0.318654	0.0919238	0.465596	0.0149992	0.937019	0.980576	-0.228928	0.226469	0.656978	0.600513	0.00146229	0.0409744	0.0982366	0.601681	0.912154
chrXIII:409050-409063:+	chrXIII:409063:+	chrXIII	409050	409063	+	-1.34224	0.303262	0.823063	-0.637279	0.624964	0.855644	0.433411	0.716731	0.942477	0.649461	0.590381	NA	-0.612777	0.617592	0.92002
chrXIII:410459-410460:+	chrXIII:410459:+	chrXIII	410459	410460	+	-0.435242	0.79522	0.987504	1.5671	0.311153	NA	0.791139	0.613548	NA	1.05355	0.506071	NA	1.65585	0.269894	0.665797
chrXIII:410564-410585:+	chrXIII:410564:+	chrXIII	410564	410585	+	-0.249095	0.624451	0.966353	-1.31296	0.0253991	0.161907	-0.201085	0.694946	0.938477	-0.214276	0.685049	0.912363	1.47187	0.00227103	0.0213052
chrXIII:410606-410646:+	chrXIII:410621:+	chrXIII	410606	410646	+	0.0318072	0.948347	0.99582	0.376029	0.452334	0.753695	0.458465	0.345626	0.775078	-0.153281	0.767099	0.93957	1.95751	2.51e-05	0.000432983
chrXIII:411486-411614:+	chrXIII:411547:+	chrXIII	411486	411614	+	-0.315207	0.195206	0.692783	-0.417501	0.086647	0.33386	-0.1551	0.523899	0.88147	-0.112294	0.644714	0.898574	-0.601376	0.0134733	0.0881098
chrXIII:411635:+	chrXIII:411635:+	chrXIII	411635	411635	+	0.110569	0.947522	NA	-2.40302	0.259832	NA	-1.93483	0.310736	NA	-2.52634	0.232544	NA	-0.739218	0.666883	NA
chrXIII:411740:+	chrXIII:411740:+	chrXIII	411740	411740	+	-0.936216	0.534343	0.949575	-2.7714	0.159896	NA	-0.929879	0.541782	NA	0.371843	0.799508	NA	-1.28997	0.396386	0.785592
chrXIII:411899-411902:+	chrXIII:411902:+	chrXIII	411899	411902	+	0.286154	0.734517	0.986114	-0.665157	0.473028	0.768689	0.208281	0.806969	0.968314	-1.18589	0.222621	0.635343	0.29287	0.72693	0.948208
chrXIII:411950-411955:+	chrXIII:411955:+	chrXIII	411950	411955	+	-0.0598703	0.946967	0.995689	0.314891	0.73032	0.903051	0.390424	0.661479	0.929212	-0.235778	0.802338	0.951124	-0.170889	0.848959	0.961264
chrXIII:413103-413111:+	chrXIII:413111:+	chrXIII	413103	413111	+	-0.402553	0.43644	0.912649	-0.248762	0.640555	0.861881	-0.766469	0.150663	0.546276	-0.84109	0.129862	0.516893	0.818081	0.0988629	0.370963
chrXIII:413177-413192:+	chrXIII:413177:+	chrXIII	413177	413192	+	0.413553	0.76506	0.987276	1.36026	0.321191	0.648513	-0.589464	0.691665	0.937523	-0.370044	0.807496	NA	0.67887	0.618107	0.92002
chrXIII:413752-413849:+	chrXIII:413772:+	chrXIII	413752	413849	+	0.366215	0.211974	0.718159	-0.0297371	0.921822	0.975831	-5.32338	4.97e-18	2.28e-15	-0.262413	0.390933	0.7742	-0.426256	0.152357	0.484414
chrXIII:413907-413991:+	chrXIII:413930:+	chrXIII	413907	413991	+	0.344186	0.235041	0.749654	0.291616	0.32236	0.649244	-9.88901	1.74e-11	3.67e-09	-0.442336	0.14321	0.540559	-0.233694	0.423583	0.801495
chrXIII:414510-414519:+	chrXIII:414519:+	chrXIII	414510	414519	+	3.44203	0.0087329	0.0954559	2.17848	0.110439	0.381123	-3.23679	0.0948967	0.43183	1.93727	0.159201	NA	-0.301789	0.840036	0.958264
chrXIII:414819:+	chrXIII:414819:+	chrXIII	414819	414819	+	3.53064	0.145387	NA	1.8485	0.466919	NA	-1.64279	0.557011	NA	0.197916	0.942873	NA	-2.04146	0.465505	NA
chrXIII:415176:+	chrXIII:415176:+	chrXIII	415176	415176	+	0.901183	0.663289	NA	2.44717	0.22703	NA	-2.68583	0.271104	NA	-0.839171	0.726469	NA	0.0974458	0.963365	NA
chrXIII:416019-416034:+	chrXIII:416019:+	chrXIII	416019	416034	+	4.05968	0.0495804	0.313978	3.19315	0.14352	NA	4.6607	0.0231823	NA	4.95932	0.0160378	NA	3.22621	0.124671	0.428013
chrXIII:416111:+	chrXIII:416111:+	chrXIII	416111	416111	+	2.62098	0.296348	NA	1.7481	0.524891	NA	-0.240841	0.930852	NA	3.35642	0.180354	NA	4.53387	0.0593286	NA
chrXIII:417706:+	chrXIII:417706:+	chrXIII	417706	417706	+	4.27043	0.0882259	NA	1.75238	0.535356	NA	4.19511	0.0951647	NA	3.36081	0.194556	NA	-0.639523	0.822635	NA
chrXIII:417756:+	chrXIII:417756:+	chrXIII	417756	417756	+	4.90129	0.0396834	NA	0.257976	0.925537	NA	3.52501	0.148547	NA	2.45242	0.345297	NA	0.868467	0.749853	NA
chrXIII:422361:+	chrXIII:422361:+	chrXIII	422361	422361	+	1.69269	0.122835	0.551603	2.12859	0.0543172	0.257884	1.30284	0.244539	0.678959	-0.117266	0.927271	NA	1.59772	0.144246	0.469252
chrXIII:422393:+	chrXIII:422393:+	chrXIII	422393	422393	+	1.8671	0.291991	0.813308	0.912851	0.631512	NA	1.66305	0.353457	NA	-0.728627	0.739084	NA	2.24404	0.200044	0.568165
chrXIII:422437-422439:+	chrXIII:422437:+	chrXIII	422437	422439	+	0.475137	0.722329	0.985238	0.221602	0.874227	0.960901	0.336636	0.803813	0.967371	0.0781665	0.955816	NA	0.317332	0.812204	0.948771
chrXIII:422464:+	chrXIII:422464:+	chrXIII	422464	422464	+	-0.508618	0.764907	0.987276	1.57989	0.313556	NA	0.134621	0.934795	NA	0.891606	0.581462	NA	0.974158	0.530222	0.870404
chrXIII:424919-424969:+	chrXIII:424954:+	chrXIII	424919	424969	+	-0.0147271	0.937568	0.995101	-0.245049	0.195674	0.513949	-0.072565	0.699978	0.938875	-0.252371	0.182674	0.591125	-0.373452	0.0472322	0.224336
chrXIII:425154:+	chrXIII:425154:+	chrXIII	425154	425154	+	0.383929	0.753881	0.986786	0.0140243	0.99137	0.997051	-0.489611	0.705794	0.940231	0.181595	0.887184	NA	-0.0479326	0.969085	0.991261
chrXIII:425195:+	chrXIII:425195:+	chrXIII	425195	425195	+	-0.0604251	0.9703	NA	-0.425672	0.805997	NA	-0.159247	0.922966	NA	-1.95761	0.333348	NA	0.131013	0.934684	NA
chrXIII:425726:+	chrXIII:425726:+	chrXIII	425726	425726	+	0.120438	0.951998	NA	-3.77979	0.11813	NA	-4.2786	0.0769109	NA	-1.58463	0.477803	NA	-2.23033	0.309177	NA
chrXIII:425900:+	chrXIII:425900:+	chrXIII	425900	425900	+	2.92825	0.0261909	0.203315	1.23541	0.382756	0.701199	2.08742	0.119876	0.487944	0.641192	0.662719	NA	0.47957	0.732779	0.948208
chrXIII:425990:+	chrXIII:425990:+	chrXIII	425990	425990	+	-0.564443	0.513447	0.940552	-0.747278	0.412145	0.723477	-0.427892	0.621389	0.917134	-1.12037	0.232216	0.645771	0.430489	0.604416	0.913152
chrXIII:429905-429988:+	chrXIII:429984:+	chrXIII	429905	429988	+	-0.19319	0.607697	0.965044	-0.407554	0.29606	0.627638	-0.234414	0.536423	0.884701	-0.741186	0.0618428	0.375931	0.885168	0.0158803	0.100201
chrXIII:430029-430032:+	chrXIII:430029:+	chrXIII	430029	430032	+	-0.526269	0.586649	0.963484	0.159557	0.869221	0.959757	0.19571	0.8351	0.972915	0.0177901	0.985469	NA	0.614208	0.50059	0.854422
chrXIII:430101:+	chrXIII:430101:+	chrXIII	430101	430101	+	-1.08002	0.241541	0.757698	0.0467512	0.958432	0.987187	0.0595081	0.945722	0.989265	-0.825289	0.387284	0.772393	0.365762	0.668143	0.94078
chrXIII:430146-430162:+	chrXIII:430146:+	chrXIII	430146	430162	+	-0.327061	0.57135	0.96064	-0.432198	0.473675	0.768718	-0.211622	0.71516	0.942477	-0.984212	0.117059	0.496977	0.311307	0.579969	0.899086
chrXIII:430678:+	chrXIII:430678:+	chrXIII	430678	430678	+	-3.20417	0.142921	NA	-1.53348	0.435781	NA	-1.03585	0.571568	NA	-4.00942	0.0704535	NA	-0.374295	0.831196	NA
chrXIII:431663:+	chrXIII:431663:+	chrXIII	431663	431663	+	-2.89487	0.31638	NA	-2.19127	0.448209	NA	-0.24739	0.927082	NA	-2.22366	0.441528	NA	1.91885	0.449729	NA
chrXIII:432061-432086:+	chrXIII:432086:+	chrXIII	432061	432086	+	0.0371489	0.954412	0.996166	-1.03563	0.152522	0.452356	-0.868243	0.205722	0.6307	0.858716	0.184485	0.593311	-0.304302	0.641435	0.930376
chrXIII:432151-432160:+	chrXIII:432151:+	chrXIII	432151	432160	+	-0.740028	0.35765	0.864546	-1.40902	0.110511	0.381217	-2.00697	0.0243702	0.18673	0.868514	0.265397	0.676801	-0.985554	0.221742	0.600788
chrXIII:432183:+	chrXIII:432183:+	chrXIII	432183	432183	+	-0.312202	0.810211	0.987504	-0.575437	0.680364	0.880683	-0.448134	0.7357	0.947236	1.5992	0.196618	NA	-0.935996	0.483633	0.843132
chrXIII:432294-432312:+	chrXIII:432309:+	chrXIII	432294	432312	+	0.0295413	0.969022	0.997489	-0.112053	0.887289	0.964808	-1.34267	0.10698	0.460779	0.945512	0.210571	0.623204	-1.1997	0.133695	0.447937
chrXIII:432340-432342:+	chrXIII:432340:+	chrXIII	432340	432342	+	0.441759	0.625791	0.966403	-0.20746	0.830626	0.945886	-1.5223	0.144917	0.534604	1.57569	0.0781859	0.414252	-1.71233	0.0937289	0.358792
chrXIII:433808:+	chrXIII:433808:+	chrXIII	433808	433808	+	0.614141	0.236763	0.751999	0.326683	0.549786	0.814257	0.310929	0.558012	0.892255	0.859124	0.104396	0.47137	0.673931	0.190332	0.551204
chrXIII:434011-434030:+	chrXIII:434030:+	chrXIII	434011	434030	+	3.30533	0.0598016	0.354963	0.257982	0.905727	0.970523	3.20049	0.0729063	0.373384	3.20046	0.0814642	0.4215	8.02368	9.43e-07	2.2e-05
chrXIII:434067:+	chrXIII:434067:+	chrXIII	434067	434067	+	-0.432846	0.883947	NA	1.19204	0.671895	NA	-1.6394	0.582147	NA	-1.17297	0.693802	NA	3.5397	0.178277	NA
chrXIII:434095-434113:+	chrXIII:434095:+	chrXIII	434095	434113	+	-0.597767	0.417891	0.904208	-0.73675	0.345585	0.66915	-0.796916	0.291642	0.727825	-0.258322	0.731481	0.925919	0.65149	0.3531	0.755489
chrXIII:434172-434209:+	chrXIII:434184:+	chrXIII	434172	434209	+	-1.43014	0.00673853	0.0792061	-1.15352	0.0354362	0.201527	-1.59316	0.00347765	0.0501644	0.900555	0.0631274	0.379189	0.150565	0.755122	0.948208
chrXIII:434571:+	chrXIII:434571:+	chrXIII	434571	434571	+	0.697891	0.502079	0.936438	0.524563	0.634175	0.858893	0.667299	0.526357	0.881946	-1.35107	0.334619	NA	3.09344	0.00147949	0.0148448
chrXIII:434599:+	chrXIII:434599:+	chrXIII	434599	434599	+	2.11751	0.526067	NA	0.257965	0.941306	NA	1.20559	0.730684	NA	0.225572	0.948665	NA	4.36802	0.175001	NA
chrXIII:434620-434635:+	chrXIII:434620:+	chrXIII	434620	434635	+	0.829107	0.249009	0.765937	0.365668	0.630853	0.857442	0.549723	0.453128	0.849906	0.264055	0.729937	0.925493	0.801102	0.262935	0.657174
chrXIII:434659-434805:+	chrXIII:434734:+	chrXIII	434659	434805	+	-0.187278	0.243467	0.759876	-0.227044	0.158449	0.461703	-0.324184	0.0437001	0.273005	-0.0362209	0.821846	0.957185	-0.504378	0.00168906	0.0166232
chrXIII:435072-435090:+	chrXIII:435072:+	chrXIII	435072	435090	+	-1.84767	0.112096	0.525378	0.0193708	0.985655	0.995621	-1.90602	0.109898	0.46783	-1.09996	0.34121	NA	-0.792214	0.460483	0.827702
chrXIII:435143:+	chrXIII:435143:+	chrXIII	435143	435143	+	-1.73128	0.301417	0.821637	-0.123944	0.938504	NA	-2.04777	0.238405	NA	-1.64002	0.347674	NA	-1.60738	0.329043	0.735056
chrXIII:435363-435374:+	chrXIII:435363:+	chrXIII	435363	435374	+	-0.405418	0.650258	0.971671	-0.0915368	0.920192	0.975219	-0.23056	0.796786	0.965873	0.197541	0.825868	0.957669	-0.0568937	0.948113	0.986925
chrXIII:435460-435467:+	chrXIII:435460:+	chrXIII	435460	435467	+	-1.08288	0.409369	0.898692	-0.593236	0.656519	0.86995	-0.628653	0.626244	0.918661	0.109552	0.931367	NA	-0.602912	0.632709	0.927493
chrXIII:435570:+	chrXIII:435570:+	chrXIII	435570	435570	+	-1.36929	0.434127	NA	-1.28173	0.488627	NA	-0.78545	0.645046	NA	-0.419364	0.807096	NA	-0.124502	0.938892	NA
chrXIII:435658:+	chrXIII:435658:+	chrXIII	435658	435658	+	2.01376	0.295518	0.816486	4.1187	0.0271401	0.169118	3.31541	0.0766743	0.383735	2.39554	0.218546	NA	2.6303	0.162521	0.5043
chrXIII:435730:+	chrXIII:435730:+	chrXIII	435730	435730	+	-1.37991	0.517427	NA	-0.589232	0.780713	NA	-0.502771	0.804651	NA	0.524859	0.790833	NA	-0.0542583	0.977873	NA
chrXIII:435756:+	chrXIII:435756:+	chrXIII	435756	435756	+	-0.515371	0.786955	0.987504	0.190502	0.920417	NA	-0.0808533	0.965891	NA	-1.18657	0.565691	NA	-0.890193	0.643178	NA
chrXIII:436317:+	chrXIII:436317:+	chrXIII	436317	436317	+	0.0271467	0.985281	0.999271	0.208906	0.890282	NA	0.578045	0.690122	NA	-2.17658	0.260316	NA	-0.15497	0.916098	0.978089
chrXIII:436349-436353:+	chrXIII:436353:+	chrXIII	436349	436353	+	0.0754483	0.90225	0.993278	0.164272	0.794093	0.932417	-0.432123	0.494326	0.867814	-0.828225	0.215709	0.627898	-0.798019	0.20633	0.577632
chrXIII:436463-436480:+	chrXIII:436480:+	chrXIII	436463	436480	+	-0.604485	0.619546	0.966091	-1.50143	0.280965	0.611882	0.0929188	0.937774	0.987176	0.25084	0.835408	NA	-2.00565	0.132419	0.445083
chrXIII:436592-436630:+	chrXIII:436600:+	chrXIII	436592	436630	+	-0.177484	0.704977	0.983902	-0.105962	0.823847	0.943799	-1.21696	0.0123651	0.119038	0.303208	0.519667	0.841653	-2.93403	3.05e-08	9.34e-07
chrXIII:439119-439198:+	chrXIII:439139:+	chrXIII	439119	439198	+	0.153008	0.479154	0.926198	0.282103	0.195212	0.513365	-0.158423	0.466535	0.855901	0.17143	0.431967	0.798844	-0.555049	0.0107538	0.0736482
chrXIII:439225:+	chrXIII:439225:+	chrXIII	439225	439225	+	-1.30921	0.39432	0.889722	-0.876753	0.575731	NA	-1.74173	0.280902	NA	0.173911	0.906105	NA	-1.18797	0.431007	0.806471
chrXIII:439430-439436:+	chrXIII:439436:+	chrXIII	439430	439436	+	-0.273192	0.770221	0.987504	-0.904069	0.370555	0.691181	-0.518799	0.58641	0.904207	-0.730797	0.462378	NA	-0.873483	0.358824	0.76013
chrXIII:440369:+	chrXIII:440369:+	chrXIII	440369	440369	+	4.18681	0.066525	NA	4.05224	0.0808222	NA	3.78478	0.100977	NA	1.60537	0.53985	NA	-0.639515	0.809786	NA
chrXIII:441200:+	chrXIII:441200:+	chrXIII	441200	441200	+	2.01018	0.516855	NA	2.38249	0.444739	NA	-1.63425	0.62692	NA	-1.16782	0.728335	NA	-2.03292	0.545416	NA
chrXIII:441344-441356:+	chrXIII:441344:+	chrXIII	441344	441356	+	6.74194	0.000102549	0.00314552	5.62697	0.00142077	0.0224613	5.20186	0.00314887	0.0471104	0.225582	0.920077	NA	1.7293	0.390947	0.781379
chrXIII:441379:+	chrXIII:441379:+	chrXIII	441379	441379	+	3.30569	0.112585	NA	3.04557	0.150342	NA	2.03918	0.342028	NA	-1.26014	0.614823	NA	-2.12524	0.396073	NA
chrXIII:441447:+	chrXIII:441447:+	chrXIII	441447	441447	+	1.65615	0.403515	NA	1.317	0.519854	NA	-0.246893	0.909629	NA	-0.837238	0.722679	NA	-0.100411	0.961844	NA
chrXIII:442469-442541:+	chrXIII:442505:+	chrXIII	442469	442541	+	-0.175852	0.606618	0.965043	-0.901401	0.0128898	0.10214	-0.471698	0.173687	0.58622	-0.560232	0.114849	0.492347	0.284488	0.398397	0.786421
chrXIII:443336:+	chrXIII:443336:+	chrXIII	443336	443336	+	2.60366	0.0699332	0.392486	3.40788	0.0174532	0.12487	3.15914	0.0268382	0.199061	1.06383	0.502723	NA	1.72562	0.23827	0.62399
chrXIII:443386-443395:+	chrXIII:443386:+	chrXIII	443386	443395	+	2.68724	0.0788065	0.422248	3.01959	0.0499501	0.24514	2.34355	0.129708	0.507431	1.13743	0.494601	NA	0.663275	0.683226	0.946218
chrXIII:445430:+	chrXIII:445430:+	chrXIII	445430	445430	+	2.88494	0.132329	0.57265	1.352	0.521871	NA	3.375	0.0767403	NA	2.36654	0.2336	NA	3.1804	0.0943576	0.360247
chrXIII:447245:+	chrXIII:447245:+	chrXIII	447245	447245	+	4.18668	0.0638179	NA	4.49487	0.0481609	NA	4.00832	0.0779516	NA	0.225587	0.931832	NA	-0.639512	0.808394	NA
chrXIII:448235:+	chrXIII:448235:+	chrXIII	448235	448235	+	0.348433	0.741284	0.986353	-1.53314	0.239541	0.568391	-0.0101571	0.992506	0.998758	0.189799	0.862822	NA	-0.111992	0.916393	0.978113
chrXIII:448444-448503:+	chrXIII:448474:+	chrXIII	448444	448503	+	-0.514519	0.101419	0.494744	-0.523294	0.107154	0.374589	-0.472964	0.134578	0.516698	-0.431168	0.181661	0.590225	-0.113962	0.711697	0.948208
chrXIII:448666-448693:+	chrXIII:448666:+	chrXIII	448666	448693	+	-0.290841	0.657663	0.973713	-0.102975	0.879211	0.962447	-0.307287	0.643773	0.924079	0.29335	0.656652	0.902366	0.290081	0.647882	0.932851
chrXIII:449123-449254:+	chrXIII:449199:+	chrXIII	449123	449254	+	1.11417	1.64e-07	1.39e-05	0.678576	0.00156658	0.0239161	0.268719	0.21004	0.635517	-0.49477	0.0236863	0.229439	-1.64528	7.9e-14	5.37e-12
chrXIII:449470:+	chrXIII:449470:+	chrXIII	449470	449470	+	3.90395	0.0985719	NA	4.33479	0.0680535	NA	4.374	0.063077	NA	0.225584	0.933859	NA	-0.639515	0.813997	NA
chrXIII:449519:+	chrXIII:449519:+	chrXIII	449519	449519	+	-1.37772	0.415709	0.902826	-0.519145	0.756828	NA	0.193757	0.903149	NA	-2.71494	0.185279	NA	-1.59387	0.347202	0.751969
chrXIII:449572-449656:+	chrXIII:449602:+	chrXIII	449572	449656	+	3.73561	2.29e-13	5.36e-11	2.29182	1.63e-05	0.000733204	3.03908	3.67e-09	4.92e-07	1.77208	0.0011014	0.0335037	-0.121384	0.834569	0.956377
chrXIII:449686-449695:+	chrXIII:449686:+	chrXIII	449686	449695	+	2.51857	0.0694377	0.390776	-0.360184	0.831852	0.946571	2.31346	0.0978031	0.438396	0.136782	0.931832	NA	-3.69784	0.0617496	0.270185
chrXIII:451644-451652:+	chrXIII:451647:+	chrXIII	451644	451652	+	3.88158	0.00298292	0.0441163	2.8491	0.0354049	0.201393	2.62082	0.0509788	0.299459	-0.71355	0.702119	0.918391	4.26565	0.00103706	0.0110709
chrXIII:453941-454017:+	chrXIII:453992:+	chrXIII	453941	454017	+	0.434263	0.0494308	0.313393	0.558993	0.0118998	0.0971618	0.594451	0.00717032	0.082118	0.421059	0.0585743	0.367274	0.579142	0.00862731	0.0620291
chrXIII:455021:+	chrXIII:455021:+	chrXIII	455021	455021	+	-1.24731	0.483774	NA	-2.12424	0.313907	NA	0.565934	0.730373	NA	-0.6108	0.732491	NA	-0.700691	0.680227	NA
chrXIII:455152:+	chrXIII:455152:+	chrXIII	455152	455152	+	-0.373554	0.843639	NA	0.770007	0.676638	NA	0.799062	0.657809	NA	-1.37663	0.529023	NA	0.503374	0.7795	NA
chrXIII:455274:+	chrXIII:455274:+	chrXIII	455274	455274	+	0.215848	0.912579	0.993278	2.26194	0.22245	NA	2.03317	0.269385	NA	0.153241	0.941304	NA	0.470922	0.80602	NA
chrXIII:455332:+	chrXIII:455332:+	chrXIII	455332	455332	+	-0.728261	0.702315	NA	-0.351355	0.856361	NA	-1.46853	0.469819	NA	0.0551265	0.976809	NA	-0.784106	0.678704	NA
chrXIII:455782-455815:+	chrXIII:455807:+	chrXIII	455782	455815	+	-0.803949	0.141461	0.593507	-0.63423	0.259071	0.588754	-0.411173	0.448458	0.84569	-0.102541	0.851161	0.965364	-0.663673	0.218817	0.596933
chrXIII:457592:+	chrXIII:457592:+	chrXIII	457592	457592	+	1.44769	0.539152	NA	0.57778	0.814423	NA	-0.386564	0.878022	NA	-2.36283	0.384572	NA	-0.629653	0.801024	NA
chrXIII:457716-457718:+	chrXIII:457716:+	chrXIII	457716	457718	+	0.888659	0.428834	0.908855	0.0888581	0.941364	0.981714	0.822088	0.468064	0.856724	-0.121331	0.921094	NA	-0.501711	0.671691	0.941781
chrXIII:457780:+	chrXIII:457780:+	chrXIII	457780	457780	+	1.99889	0.432837	NA	2.70277	0.288898	NA	2.20186	0.387594	NA	4.62226	0.053456	NA	-0.639511	0.815787	NA
chrXIII:458358-458402:+	chrXIII:458379:+	chrXIII	458358	458402	+	3.09954	9.19e-20	4.43e-17	2.12926	8.19e-10	1.27e-07	2.2257	9.47e-11	1.75e-08	1.95893	1.77e-08	4.1e-06	-1.6802	2.58e-05	0.000442237
chrXIII:458951-458952:+	chrXIII:458951:+	chrXIII	458951	458952	+	4.70799	9.34e-05	0.00292655	3.94706	0.00128858	0.0208969	4.67672	0.000106961	0.00352441	2.64682	0.0374583	0.289981	-1.64466	0.369189	0.767027
chrXIII:460729-460738:+	chrXIII:460738:+	chrXIII	460729	460738	+	1.42164	0.227978	0.740627	1.95035	0.1005	0.361169	1.9344	0.0973055	0.437695	1.04048	0.403808	NA	2.60819	0.0220333	0.129698
chrXIII:462778-462822:+	chrXIII:462800:+	chrXIII	462778	462822	+	-0.55085	0.112765	0.527196	-1.02911	0.00556325	0.0573564	-0.464439	0.183196	0.600792	-0.134478	0.701918	0.918276	0.410436	0.222556	0.601971
chrXIII:463192-463206:+	chrXIII:463192:+	chrXIII	463192	463206	+	-1.85274	0.473429	NA	-1.14914	0.65657	NA	0.794736	0.737852	NA	0.342057	0.892314	NA	4.37144	0.0429624	NA
chrXIII:463545-463553:+	chrXIII:463545:+	chrXIII	463545	463553	+	0.916367	0.130922	0.569922	0.340995	0.601805	0.843712	1.42331	0.0177035	0.151744	1.26768	0.0394252	0.297684	1.23399	0.038569	0.194782
chrXIII:463739:+	chrXIII:463739:+	chrXIII	463739	463739	+	1.16325	0.409238	0.898692	1.61636	0.256735	0.587131	1.52969	0.27478	0.713551	-2.7696	0.157292	NA	3.63762	0.00656308	0.0501132
chrXIII:463783:+	chrXIII:463783:+	chrXIII	463783	463783	+	3.86321	0.152498	NA	1.76066	0.555807	NA	3.51986	0.196333	NA	0.225569	0.940345	NA	3.33468	0.219227	NA
chrXIII:464998-465049:+	chrXIII:465011:+	chrXIII	464998	465049	+	-0.591792	0.0348617	0.247891	-0.928869	0.00148324	0.0231169	-0.54407	0.0534707	0.309172	-0.454217	0.111948	0.487003	-0.130757	0.636059	0.928536
chrXIII:465075-465089:+	chrXIII:465075:+	chrXIII	465075	465089	+	-0.547241	0.580534	0.96253	-2.26382	0.0665853	0.289773	-0.0801086	0.934823	0.986185	-0.785989	0.451903	0.809153	0.917415	0.332281	0.738469
chrXIII:465913-466014:+	chrXIII:465946:+	chrXIII	465913	466014	+	0.117802	0.64838	0.971161	-0.39789	0.1305	0.415734	-0.238806	0.358429	0.784748	-0.529147	0.0449351	0.31711	0.00729851	0.977445	0.993414
chrXIII:466055-466081:+	chrXIII:466081:+	chrXIII	466055	466081	+	-0.135199	0.714309	0.984606	-0.820031	0.038823	0.211639	-0.315869	0.399159	0.814169	-0.263685	0.490589	0.828614	-0.108455	0.767516	0.948208
chrXIII:466108-466123:+	chrXIII:466123:+	chrXIII	466108	466123	+	0.110526	0.867543	0.98946	-0.446737	0.534003	0.804833	0.0743473	0.911658	0.982351	0.74522	0.261907	0.673928	0.101942	0.876843	0.968141
chrXIII:467930:+	chrXIII:467930:+	chrXIII	467930	467930	+	3.26258	0.131286	NA	2.09666	0.352419	NA	1.7078	0.446872	NA	0.116136	0.963378	NA	0.313847	0.894117	NA
chrXIII:467957:+	chrXIII:467957:+	chrXIII	467957	467957	+	4.98656	0.00880705	0.096138	3.702	0.0645945	NA	4.0115	0.0393258	NA	4.78558	0.0132885	NA	3.3941	0.0832385	0.33224
chrXIII:467979:+	chrXIII:467979:+	chrXIII	467979	467979	+	2.22739	0.369157	NA	2.36625	0.346314	NA	0.795216	0.761402	NA	0.19779	0.943175	NA	-0.64217	0.817791	NA
chrXIII:468284:+	chrXIII:468284:+	chrXIII	468284	468284	+	0.857484	0.528335	0.947633	0.599056	0.675584	0.878786	2.00626	0.129106	0.506115	0.319191	0.826739	NA	0.786704	0.561161	0.888664
chrXIII:472882:+	chrXIII:472882:+	chrXIII	472882	472882	+	-0.445624	0.874595	NA	0.257983	0.9272	NA	1.20039	0.670651	NA	3.18543	0.215975	NA	5.21928	0.0329569	NA
chrXIII:473256-473263:+	chrXIII:473263:+	chrXIII	473256	473263	+	1.91456	0.426233	0.908142	0.257986	0.921012	NA	2.20609	0.35654	NA	0.225593	0.930903	NA	6.25766	0.00403357	0.034008
chrXIII:473293-473308:+	chrXIII:473308:+	chrXIII	473293	473308	+	-0.489585	0.611537	0.96582	-0.286455	0.776081	0.924637	-0.164421	0.863352	0.976755	0.137409	0.887068	0.974258	2.9422	0.000627419	0.00721868
chrXIII:473442-473457:+	chrXIII:473453:+	chrXIII	473442	473457	+	0.590792	0.458633	0.918922	1.2571	0.115341	0.390172	0.59183	0.461473	0.854092	-0.765992	0.405547	0.784454	1.30591	0.0926566	0.35657
chrXIII:473576-473628:+	chrXIII:473576:+	chrXIII	473576	473628	+	0.976198	0.030305	0.224981	0.833748	0.0718739	0.301246	0.615056	0.179484	0.594211	-1.12293	0.0358	0.284503	0.478708	0.292193	0.694429
chrXIII:473657:+	chrXIII:473657:+	chrXIII	473657	473657	+	3.75488	0.115434	NA	1.67134	0.538112	NA	3.52742	0.142858	NA	3.82257	0.114187	NA	2.63614	0.280551	NA
chrXIII:475444-475452:+	chrXIII:475444:+	chrXIII	475444	475452	+	0.0411409	0.958633	0.997255	-0.860614	0.31227	0.641737	-0.131224	0.870011	0.977114	-1.26994	0.147519	0.547485	-0.63718	0.428703	0.805068
chrXIII:475483-475501:+	chrXIII:475483:+	chrXIII	475483	475501	+	-1.02833	0.373043	0.876606	-1.18068	0.33836	0.663469	-0.283188	0.800787	0.966998	-1.43545	0.255038	NA	-0.960802	0.398436	0.786421
chrXIII:475606:+	chrXIII:475606:+	chrXIII	475606	475606	+	0.21695	0.919305	NA	-2.7257	0.274201	NA	-1.77961	0.475033	NA	1.39404	0.509069	NA	-0.535236	0.807028	NA
chrXIII:475694:+	chrXIII:475694:+	chrXIII	475694	475694	+	0.465908	0.877614	NA	-1.27703	0.689181	NA	-1.77584	0.578076	NA	-1.30942	0.681723	NA	2.96791	0.302192	NA
chrXIII:475748:+	chrXIII:475748:+	chrXIII	475748	475748	+	0.0915828	0.932462	0.994629	-0.0307989	0.978475	0.992894	0.815428	0.439887	0.841605	0.38742	0.725899	NA	1.49879	0.143667	0.468225
chrXIII:475864-475871:+	chrXIII:475864:+	chrXIII	475864	475871	+	1.12794	0.11922	0.542143	0.0763735	0.924423	0.976829	0.477901	0.525369	0.881746	1.75398	0.0156287	0.182194	2.50268	0.000347182	0.00433801
chrXIII:478017-478022:+	chrXIII:478017:+	chrXIII	478017	478022	+	-2.5286	0.116453	0.537085	-2.80401	0.134366	NA	-0.152737	0.908988	0.981445	-1.32981	0.37802	NA	0.755216	0.55636	0.886249
chrXIII:478149-478151:+	chrXIII:478149:+	chrXIII	478149	478151	+	1.15915	0.22133	0.731549	0.249858	0.806807	0.937173	0.293675	0.766249	0.955932	0.923321	0.346397	NA	0.399889	0.678814	0.944025
chrXIII:478201:+	chrXIII:478201:+	chrXIII	478201	478201	+	-0.458326	0.797752	NA	-2.12798	0.330142	NA	-0.27592	0.877497	NA	-3.5775	0.105001	NA	0.2565	0.882437	NA
chrXIII:478266:+	chrXIII:478266:+	chrXIII	478266	478266	+	0.554586	0.671786	0.976769	0.433261	0.749865	NA	0.337058	0.800086	0.9669	-1.37526	0.391931	NA	-0.393867	0.771103	0.948208
chrXIII:478952-478968:+	chrXIII:478959:+	chrXIII	478952	478968	+	0.87104	0.162462	0.635678	1.03773	0.108555	0.377226	0.780615	0.219184	0.647419	-0.518081	0.500476	0.832807	4.74694	1.09e-16	1.07e-14
chrXIII:479006:+	chrXIII:479006:+	chrXIII	479006	479006	+	0.202655	0.893137	0.991819	-0.972719	0.574208	NA	-1.53972	0.377649	NA	-3.51598	0.081987	NA	1.89841	0.187941	0.546612
chrXIII:480387-480421:+	chrXIII:480401:+	chrXIII	480387	480421	+	-0.478228	0.326079	0.840544	-0.673642	0.194325	0.512408	0.318314	0.501711	0.872927	0.309383	0.522981	0.843323	1.22938	0.0072775	0.0541306
chrXIII:480783:+	chrXIII:480783:+	chrXIII	480783	480783	+	-4.29777	0.0871134	NA	-3.59417	0.152505	NA	-1.64537	0.473391	NA	0.770055	0.716722	NA	-0.829219	0.701479	NA
chrXIII:480829-480914:+	chrXIII:480871:+	chrXIII	480829	480914	+	-2.5438	2.02e-15	6.23e-13	-1.57855	5.87e-07	4.56e-05	-1.56082	4.47e-07	3.75e-05	-0.448626	0.139595	0.533421	-0.691067	0.0211995	0.125696
chrXIII:481032:+	chrXIII:481032:+	chrXIII	481032	481032	+	-2.74318	0.336597	NA	-2.03957	0.474953	NA	-1.09732	0.70062	NA	2.59481	0.301107	NA	0.2696	0.916957	NA
chrXIII:481174-481179:+	chrXIII:481179:+	chrXIII	481174	481179	+	-2.8861	0.0313754	0.230549	-2.18534	0.103319	0.367004	-0.646269	0.51715	0.878622	2.50798	0.00442711	0.0876773	1.38567	0.11758	0.412645
chrXIII:481200:+	chrXIII:481200:+	chrXIII	481200	481200	+	-0.456073	0.850499	0.98946	-1.22249	0.617132	NA	-0.277152	0.909714	NA	3.98301	0.0478455	NA	3.20305	0.111081	0.398653
chrXIII:482494-482519:+	chrXIII:482501:+	chrXIII	482494	482519	+	-1.12272	0.294227	0.81546	-1.16446	0.31638	0.645117	-1.69067	0.147314	0.538899	1.18161	0.223212	NA	1.25571	0.183915	0.540168
chrXIII:482976-482994:+	chrXIII:482994:+	chrXIII	482976	482994	+	-2.0186	0.0119663	0.117825	-1.05295	0.189251	0.505854	-2.92968	0.000304758	0.00816475	-0.22484	0.778539	0.943521	-2.99844	0.000207762	0.00276498
chrXIII:483050:+	chrXIII:483050:+	chrXIII	483050	483050	+	-1.45034	0.432198	NA	-0.746801	0.685895	NA	-1.24151	0.501202	NA	1.62797	0.309791	NA	-0.56731	0.737472	NA
chrXIII:483110-483115:+	chrXIII:483115:+	chrXIII	483110	483115	+	-2.07471	0.0657681	0.378181	-2.35428	0.063442	0.28219	-2.13131	0.0656091	0.350559	0.0794581	0.938207	NA	-0.73346	0.473055	0.836715
chrXIII:483377:+	chrXIII:483377:+	chrXIII	483377	483377	+	-0.37004	0.887657	NA	-1.14753	0.664329	NA	2.38337	0.298621	NA	2.28365	0.327168	NA	2.4099	0.289284	NA
chrXIII:483744:+	chrXIII:483744:+	chrXIII	483744	483744	+	-0.289589	0.800811	0.987504	-0.486445	0.685239	0.883012	-1.37509	0.264998	0.702297	-0.708632	0.560145	NA	-0.240675	0.832565	0.955892
chrXIII:483795-483918:+	chrXIII:483852:+	chrXIII	483795	483918	+	0.238169	0.215825	0.72359	0.235529	0.22195	0.547151	0.0314885	0.870158	0.977114	0.137538	0.475885	0.820829	-0.113353	0.55598	0.886125
chrXIII:483941-483959:+	chrXIII:483956:+	chrXIII	483941	483959	+	0.40423	0.317642	0.8352	0.411801	0.323212	0.649986	-0.0994955	0.811442	0.968592	0.32071	0.443429	0.805749	0.210316	0.60318	0.912981
chrXIII:484557:+	chrXIII:484557:+	chrXIII	484557	484557	+	-0.488451	0.568512	0.960285	0.645971	0.439556	0.74492	-0.124572	0.883221	0.979732	0.802377	0.332998	0.734653	0.535872	0.508195	0.85852
chrXIII:484758:+	chrXIII:484758:+	chrXIII	484758	484758	+	1.56081	0.491667	NA	2.15261	0.344819	NA	2.02682	0.367933	NA	2.00422	0.381417	NA	1.39817	0.537531	NA
chrXIII:484983:+	chrXIII:484983:+	chrXIII	484983	484983	+	0.212451	0.911908	0.993278	2.83594	0.111071	NA	1.44104	0.429563	NA	-0.617292	0.777664	NA	0.758457	0.681069	0.945435
chrXIII:485269:+	chrXIII:485269:+	chrXIII	485269	485269	+	-1.07663	0.584966	NA	0.975757	0.588629	NA	-0.288588	0.878096	NA	0.668706	0.714654	NA	0.0914152	0.959574	NA
chrXIII:485297:+	chrXIII:485297:+	chrXIII	485297	485297	+	-0.167269	0.914258	0.993278	0.413336	0.791728	NA	-0.305831	0.847321	NA	1.11501	0.459768	NA	0.829764	0.574451	0.896314
chrXIII:485324:+	chrXIII:485324:+	chrXIII	485324	485324	+	-1.31893	0.465548	0.923011	0.436595	0.791557	NA	-0.529673	0.756603	NA	1.96656	0.20424	NA	-0.15433	0.924238	0.979988
chrXIII:485374-485394:+	chrXIII:485374:+	chrXIII	485374	485394	+	0.844159	0.551837	0.955477	1.42061	0.318456	NA	-0.324096	0.829594	0.972751	-2.2297	0.247622	NA	-1.17515	0.450156	0.820313
chrXIII:485421:+	chrXIII:485421:+	chrXIII	485421	485421	+	-0.697925	0.508152	0.938296	0.779222	0.437271	0.742907	-0.707748	0.50989	0.874712	0.906411	0.362752	NA	0.480138	0.623311	0.922297
chrXIII:485498:+	chrXIII:485498:+	chrXIII	485498	485498	+	-1.42529	0.366517	0.871696	0.559001	0.699063	NA	-0.508341	0.733295	NA	0.452884	0.755131	NA	-0.18041	0.900032	0.97459
chrXIII:485657:+	chrXIII:485657:+	chrXIII	485657	485657	+	0.171659	0.798351	0.987504	0.839687	0.21212	0.534875	0.246624	0.715122	0.942477	-0.0640745	0.927864	0.981432	-0.324688	0.633858	0.927924
chrXIII:485750-485765:+	chrXIII:485765:+	chrXIII	485750	485765	+	-0.742535	0.562145	0.958382	0.703772	0.568165	0.824811	-0.750114	0.563701	0.895185	0.23607	0.851295	NA	-0.372539	0.764367	0.948208
chrXIII:485817:+	chrXIII:485817:+	chrXIII	485817	485817	+	1.03845	0.684413	NA	1.89553	0.455666	NA	0.691607	0.791685	NA	-1.28466	0.647569	NA	2.14075	0.386368	NA
chrXIII:485886-485905:+	chrXIII:485905:+	chrXIII	485886	485905	+	-0.961361	0.587741	0.963484	0.69465	0.678232	NA	-1.31738	0.480087	NA	-0.324853	0.855103	NA	0.977704	0.544253	0.879649
chrXIII:485935-485962:+	chrXIII:485952:+	chrXIII	485935	485962	+	-0.80558	0.282486	0.803156	-0.86129	0.273161	0.605161	-0.289456	0.695246	0.938477	-0.508918	0.506398	0.835707	-0.47964	0.513	0.861359
chrXIII:485984:+	chrXIII:485984:+	chrXIII	485984	485984	+	0.523149	0.763393	NA	0.692827	0.695766	NA	-0.248992	0.890579	NA	-0.963736	0.627109	NA	-0.716245	0.693524	NA
chrXIII:486030:+	chrXIII:486030:+	chrXIII	486030	486030	+	-1.61894	0.38441	NA	-0.0906473	0.959392	NA	-3.03436	0.168799	NA	-1.75826	0.377829	NA	-0.692688	0.693994	NA
chrXIII:486058:+	chrXIII:486058:+	chrXIII	486058	486058	+	1.45653	0.44072	NA	0.91951	0.644774	NA	1.18499	0.537062	NA	0.854354	0.66915	NA	0.893139	0.640511	NA
chrXIII:486514-486593:+	chrXIII:486546:+	chrXIII	486514	486593	+	0.261662	0.263242	0.782298	0.0377756	0.872756	0.960897	-0.0301388	0.897853	0.979732	-0.0992783	0.674342	0.90929	-0.385797	0.100242	0.374416
chrXIII:487258:+	chrXIII:487258:+	chrXIII	487258	487258	+	-0.142567	0.915925	0.993278	0.187693	0.891513	NA	-1.07657	0.458359	NA	-1.08214	0.476289	NA	-0.681401	0.620001	0.920797
chrXIII:487443:+	chrXIII:487443:+	chrXIII	487443	487443	+	-0.323857	0.842971	0.98946	-0.790021	0.65279	NA	0.0242586	0.98809	NA	-0.791924	0.651334	NA	-1.54712	0.373	NA
chrXIII:489383-489403:+	chrXIII:489383:+	chrXIII	489383	489403	+	2.61306	0.0236014	0.189083	3.03701	0.00897457	0.0800724	2.59173	0.0255325	0.19281	1.95429	0.105987	NA	2.31229	0.0457281	0.21907
chrXIII:489892:+	chrXIII:489892:+	chrXIII	489892	489892	+	3.32344	0.10145	0.494774	2.54666	0.224571	NA	2.599	0.207837	NA	1.77938	0.411226	NA	-2.05056	0.404156	NA
chrXIII:489969:+	chrXIII:489969:+	chrXIII	489969	489969	+	-0.659453	0.64822	0.971161	-0.529057	0.724554	NA	-0.270927	0.84985	NA	-0.812905	0.596009	NA	0.0906513	0.947939	0.98684
chrXIII:490103-490104:+	chrXIII:490103:+	chrXIII	490103	490104	+	-0.0478208	0.965612	0.997489	0.0786851	0.944872	0.983035	-0.661132	0.56645	0.896987	-1.07981	0.382067	NA	-0.561301	0.617516	0.92002
chrXIII:490625-490628:+	chrXIII:490625:+	chrXIII	490625	490628	+	4.35986	0.0187384	0.160274	2.74582	0.155183	NA	2.73321	0.151215	0.546901	1.04495	0.622917	NA	0.237901	0.910463	0.977269
chrXIII:490958:+	chrXIII:490958:+	chrXIII	490958	490958	+	1.47901	0.405	0.896812	0.354815	0.857435	NA	1.85384	0.294025	NA	-0.729413	0.73737	NA	2.66966	0.121603	0.421646
chrXIII:490983:+	chrXIII:490983:+	chrXIII	490983	490983	+	3.06566	0.305143	NA	0.25797	0.936608	NA	1.20514	0.710124	NA	0.225578	0.944554	NA	4.21952	0.151052	NA
chrXIII:491296:+	chrXIII:491296:+	chrXIII	491296	491296	+	3.03932	0.123052	0.551974	4.28832	0.0263054	0.165931	3.52285	0.0705628	0.36638	2.52255	0.235452	NA	6.0874	0.00101787	0.0108916
chrXIII:492176-492200:+	chrXIII:492194:+	chrXIII	492176	492200	+	1.05725	0.153166	0.615676	0.425798	0.590717	0.836297	0.638419	0.400137	0.81459	1.35806	0.0704943	0.396157	1.70771	0.01842	0.112932
chrXIII:493646:+	chrXIII:493646:+	chrXIII	493646	493646	+	0.634197	0.698202	0.98254	-2.65813	0.205139	NA	0.606678	0.713805	NA	0.94553	0.57055	NA	2.58604	0.0951134	0.361919
chrXIII:493872:+	chrXIII:493872:+	chrXIII	493872	493872	+	-2.31755	0.331312	NA	-1.61588	0.497956	NA	-2.08739	0.384991	NA	0.219902	0.915409	NA	1.67695	0.390524	NA
chrXIII:494003-494055:+	chrXIII:494038:+	chrXIII	494003	494055	+	-0.417898	0.737734	0.986317	-0.141238	0.914558	0.973401	0.352519	0.765121	0.955397	0.216337	0.862769	0.968503	4.83464	2.6e-06	5.56e-05
chrXIII:494418:+	chrXIII:494418:+	chrXIII	494418	494418	+	1.89178	0.515053	NA	1.76319	0.562108	NA	2.20185	0.446442	NA	0.225577	0.941362	NA	4.33201	0.113815	NA
chrXIII:494566-494627:+	chrXIII:494592:+	chrXIII	494566	494627	+	-0.0737715	0.884394	0.990898	-0.351772	0.509906	0.79152	0.527702	0.291768	0.727836	0.366838	0.474178	0.819702	1.71191	0.000429212	0.00519996
chrXIII:494732-494738:+	chrXIII:494732:+	chrXIII	494732	494738	+	-1.92491	0.122246	0.55009	-2.27011	0.117687	0.394447	-1.13435	0.33388	0.765926	-0.0792945	0.943768	NA	1.90343	0.0649275	0.279254
chrXIII:494764:+	chrXIII:494764:+	chrXIII	494764	494764	+	-0.445619	0.895387	NA	0.257987	0.939319	NA	-0.240828	0.943348	NA	0.225594	0.946926	NA	5.33031	0.0836612	NA
chrXIII:494897-495001:+	chrXIII:494942:+	chrXIII	494897	495001	+	-0.403352	0.114295	0.531587	-0.629144	0.0165709	0.121008	-0.533929	0.0381031	0.248645	-0.142867	0.580079	0.868938	-0.201356	0.427057	0.803895
chrXIII:495112:+	chrXIII:495112:+	chrXIII	495112	495112	+	-1.17826	0.555775	NA	-2.5633	0.273877	NA	-2.03316	0.339981	NA	-2.47041	0.282256	NA	-3.37052	0.146321	NA
chrXIII:495791:+	chrXIII:495791:+	chrXIII	495791	495791	+	1.50076	0.398447	NA	1.88649	0.293542	NA	1.34509	0.454531	NA	-0.82714	0.704589	NA	0.293784	0.87405	NA
chrXIII:495981:+	chrXIII:495981:+	chrXIII	495981	495981	+	4.61108	0.0616831	NA	2.7033	0.305495	NA	3.52254	0.161669	NA	0.225586	0.936431	NA	-0.639512	0.821124	NA
chrXIII:496165:+	chrXIII:496165:+	chrXIII	496165	496165	+	1.52948	0.399949	NA	1.60645	0.386838	NA	-0.244195	0.903771	NA	0.748147	0.699791	NA	0.593407	0.750453	NA
chrXIII:496751-496767:+	chrXIII:496751:+	chrXIII	496751	496767	+	2.55907	0.174162	0.658297	1.2304	0.554391	NA	1.31709	0.509402	0.874557	-1.24287	0.591799	NA	4.68147	0.0104481	0.0720346
chrXIII:497471-497484:+	chrXIII:497471:+	chrXIII	497471	497484	+	0.268956	0.844736	0.98946	-1.51336	0.357283	NA	-1.07779	0.470341	NA	-1.08405	0.486854	NA	0.121283	0.929538	0.98188
chrXIII:497626-497684:+	chrXIII:497650:+	chrXIII	497626	497684	+	-0.224175	0.287715	0.809173	-0.41098	0.0546686	0.259141	-0.36231	0.0871417	0.412132	0.301636	0.153468	0.555932	-0.316538	0.132899	0.446107
chrXIII:498001:+	chrXIII:498001:+	chrXIII	498001	498001	+	2.39384	0.134539	0.576819	2.44878	0.131922	NA	1.76238	0.281052	NA	0.363188	0.842855	NA	0.661784	0.694401	0.948208
chrXIII:498049:+	chrXIII:498049:+	chrXIII	498049	498049	+	1.78779	0.325845	NA	-0.463176	0.822712	NA	-0.871063	0.671012	NA	-1.46859	0.513217	NA	-0.732426	0.7102	NA
chrXIII:498201:+	chrXIII:498201:+	chrXIII	498201	498201	+	1.23475	0.56051	NA	-0.773814	0.755268	NA	1.07442	0.616094	NA	1.27371	0.556204	NA	0.36619	0.865795	NA
chrXIII:498283:+	chrXIII:498283:+	chrXIII	498283	498283	+	0.413433	0.801714	0.987504	0.426165	0.802212	NA	-0.596293	0.735082	NA	1.08065	0.511918	NA	0.216358	0.895475	0.972581
chrXIII:498345-498361:+	chrXIII:498355:+	chrXIII	498345	498361	+	3.86222	0.000223651	0.00591807	2.80731	0.00918368	0.0815431	2.78788	0.00885964	0.0952903	-0.795296	0.588344	0.873964	-1.04824	0.433448	0.808598
chrXIII:498529:+	chrXIII:498529:+	chrXIII	498529	498529	+	4.71408	0.0401215	NA	2.70232	0.276118	NA	4.37106	0.0587293	NA	0.225588	0.932988	NA	-0.63951	0.811591	NA
chrXIII:498708:+	chrXIII:498708:+	chrXIII	498708	498708	+	-0.278615	0.793934	0.987504	-0.189855	0.862787	0.957241	-0.274641	0.798447	0.966508	-0.322775	0.770369	NA	-1.31775	0.236949	0.621911
chrXIII:501056-501154:+	chrXIII:501099:+	chrXIII	501056	501154	+	0.288265	0.452693	0.917282	-0.117797	0.77819	0.925152	1.03395	0.00569967	0.0707997	-0.733086	0.101035	0.466885	4.64171	1.62e-39	1.67e-36
chrXIII:502107-502157:+	chrXIII:502122:+	chrXIII	502107	502157	+	-0.355786	0.161977	0.634907	-0.331927	0.204364	0.52501	-0.143398	0.572844	0.899013	0.603517	0.016799	0.189865	0.376718	0.129847	0.439864
chrXIII:503695-503713:+	chrXIII:503695:+	chrXIII	503695	503713	+	-1.25992	0.220493	0.730516	0.342069	0.721209	0.899027	0.0574895	0.951583	0.990292	1.38858	0.12869	NA	-0.824763	0.397963	0.786421
chrXIII:505101-505230:+	chrXIII:505128:+	chrXIII	505101	505230	+	0.0435469	0.872102	0.989616	-0.36956	0.178239	0.490543	-0.375396	0.168079	0.576194	-0.367547	0.180557	0.588317	-0.470004	0.0832917	0.332257
chrXIII:506373-506386:+	chrXIII:506373:+	chrXIII	506373	506386	+	6.88737	6.91e-05	0.0022866	4.00637	0.0293511	0.178257	5.11068	0.00369388	0.0522099	2.65054	0.185136	NA	-0.639513	0.775786	0.948208
chrXIII:506562:+	chrXIII:506562:+	chrXIII	506562	506562	+	2.59983	0.278066	NA	2.24005	0.36158	NA	0.798895	0.754478	NA	0.198354	0.941748	NA	-2.04247	0.457761	NA
chrXIII:506958:+	chrXIII:506958:+	chrXIII	506958	506958	+	4.71505	0.0830485	NA	1.66639	0.583433	NA	2.78081	0.323642	NA	1.59369	0.597921	NA	-0.639518	0.834095	NA
chrXIII:507255:+	chrXIII:507255:+	chrXIII	507255	507255	+	-2.17242	0.266598	NA	-0.0394362	0.982226	NA	-0.571827	0.746998	NA	-1.41867	0.46468	NA	-1.20235	0.502651	NA
chrXIII:509252:+	chrXIII:509252:+	chrXIII	509252	509252	+	0.00274077	0.998358	0.999954	0.251497	0.854611	0.954369	0.21837	0.869629	0.977114	1.39453	0.27869	NA	0.37339	0.773053	0.948208
chrXIII:509647-509704:+	chrXIII:509694:+	chrXIII	509647	509704	+	-0.628898	0.426738	0.908142	-0.52183	0.530768	0.802987	-0.508438	0.523078	0.880695	-0.472242	0.567478	0.864129	2.37734	0.000866045	0.00953247
chrXIII:509759:+	chrXIII:509759:+	chrXIII	509759	509759	+	1.0583	0.61927	NA	0.159896	0.944532	NA	-1.24523	0.618301	NA	-2.22015	0.37452	NA	1.95637	0.347819	NA
chrXIII:510589-510627:+	chrXIII:510614:+	chrXIII	510589	510627	+	0.326263	0.468907	0.924355	0.809923	0.0749238	0.308754	0.523781	0.245009	0.679683	0.726679	0.111159	0.48573	0.484703	0.275901	0.672992
chrXIII:510819:+	chrXIII:510819:+	chrXIII	510819	510819	+	-0.546218	0.669754	0.976049	-1.0503	0.462043	0.761555	0.0582937	0.962845	0.992552	0.812614	0.510756	NA	0.0283282	0.981637	0.994834
chrXIII:511247-511324:+	chrXIII:511274:+	chrXIII	511247	511324	+	-0.235665	0.234765	0.749067	-0.15575	0.433434	0.739307	-0.0286165	0.885277	0.979732	0.254839	0.199175	0.609724	-0.268497	0.175635	0.527104
chrXIII:511382-511511:+	chrXIII:511478:+	chrXIII	511382	511511	+	-0.180196	0.5888	0.963484	-0.254702	0.454802	0.755999	-0.108568	0.745368	0.948993	-0.0741798	0.82658	0.957969	-0.563438	0.092458	0.35602
chrXIII:511547-511550:+	chrXIII:511547:+	chrXIII	511547	511550	+	-0.590262	0.446672	0.916234	-0.720469	0.381195	0.700129	-0.428565	0.581454	0.902765	0.186269	0.809303	0.953316	-0.62538	0.416282	0.797714
chrXIII:511572:+	chrXIII:511572:+	chrXIII	511572	511572	+	-0.989017	0.629517	NA	-0.372093	0.857058	NA	0.798144	0.670091	NA	1.07752	0.568164	NA	-2.22032	0.326078	NA
chrXIII:511595:+	chrXIII:511595:+	chrXIII	511595	511595	+	-1.74691	0.348994	NA	-0.845931	0.645662	NA	-0.0347168	0.984004	NA	-1.5633	0.421262	NA	-3.46856	0.109123	NA
chrXIII:511656-511701:+	chrXIII:511669:+	chrXIII	511656	511701	+	-0.669645	0.099823	0.489683	-0.763674	0.0698106	0.296366	-0.140547	0.727186	0.944848	-0.706253	0.0922848	0.446029	-0.472095	0.24056	0.628028
chrXIII:511840-511841:+	chrXIII:511841:+	chrXIII	511840	511841	+	-0.807365	0.27494	0.795368	-0.432459	0.565906	0.823749	0.0214066	0.976283	0.995784	-0.700606	0.360107	0.75541	-1.30569	0.082638	0.330459
chrXIII:511980-511988:+	chrXIII:511988:+	chrXIII	511980	511988	+	0.753447	0.39746	0.892257	0.580531	0.538453	0.807022	0.13009	0.889926	0.979732	1.73834	0.0477088	0.32769	3.37435	5.01e-05	0.000792122
chrXIII:512940-512988:+	chrXIII:512959:+	chrXIII	512940	512988	+	-1.04806	0.00464742	0.0611269	-1.08036	0.00471932	0.0511723	-0.908682	0.0143314	0.130788	-0.438221	0.237982	0.651062	-0.161296	0.654535	0.935496
chrXIII:513526-513599:+	chrXIII:513565:+	chrXIII	513526	513599	+	-0.21426	0.207807	0.711566	0.010879	0.949204	0.984166	0.0339249	0.841863	0.974123	0.366737	0.0312316	0.265585	0.151671	0.371053	0.768905
chrXIII:513626:+	chrXIII:513626:+	chrXIII	513626	513626	+	-0.620305	0.628401	0.96742	-0.909445	0.510359	NA	-2.36684	0.127653	0.503527	-0.304918	0.81615	NA	0.32234	0.792164	0.948208
chrXIII:513701:+	chrXIII:513701:+	chrXIII	513701	513701	+	-0.492751	0.76277	0.987276	-0.746408	0.674986	NA	0.564069	0.717192	NA	-0.937873	0.60481	NA	1.28916	0.391724	0.782017
chrXIII:513898:+	chrXIII:513898:+	chrXIII	513898	513898	+	-0.445973	0.831367	NA	0.810974	0.68716	NA	1.75843	0.354408	NA	-2.21784	0.341066	NA	1.64266	0.384031	NA
chrXIII:514141-514227:+	chrXIII:514177:+	chrXIII	514141	514227	+	0.540582	0.062921	0.367355	0.676599	0.0217488	0.145396	0.253603	0.3886	0.807804	0.237444	0.427406	0.796763	-0.291614	0.323779	0.729863
chrXIII:514384:+	chrXIII:514384:+	chrXIII	514384	514384	+	-0.240524	0.867906	0.98946	-2.311	0.232322	NA	-0.242761	0.868105	NA	0.989159	0.484049	NA	-1.22699	0.41962	0.798901
chrXIII:514415-514453:+	chrXIII:514431:+	chrXIII	514415	514453	+	-1.00502	0.0508755	0.319889	-1.17849	0.029635	0.179291	-1.33409	0.0117243	0.115156	-0.330381	0.521237	0.842457	-0.575661	0.252435	0.642461
chrXIII:514496:+	chrXIII:514496:+	chrXIII	514496	514496	+	-0.528341	0.714533	0.984606	-2.39859	0.213203	NA	-1.29147	0.406877	NA	1.38226	0.313968	NA	-0.786966	0.587394	0.90347
chrXIII:514518:+	chrXIII:514518:+	chrXIII	514518	514518	+	-0.0787002	0.968391	NA	-2.82126	0.229207	NA	0.117088	0.952999	NA	1.75607	0.358714	NA	-2.31464	0.318081	NA
chrXIII:517433-517515:+	chrXIII:517464:+	chrXIII	517433	517515	+	0.466588	0.0719267	0.399161	0.261479	0.314783	0.643771	0.160933	0.535424	0.884695	-0.202239	0.438061	0.80222	-0.281416	0.278595	0.677152
chrXIII:518347:+	chrXIII:518347:+	chrXIII	518347	518347	+	0.399249	0.826659	NA	1.34289	0.457238	NA	0.211591	0.909265	NA	-2.76209	0.217065	NA	0.409596	0.820878	NA
chrXIII:518615:+	chrXIII:518615:+	chrXIII	518615	518615	+	1.29733	0.516092	NA	-0.653395	0.783218	NA	-1.1242	0.638553	NA	2.2153	0.264558	NA	1.18503	0.552206	NA
chrXIII:520204-520206:+	chrXIII:520206:+	chrXIII	520204	520206	+	0.706206	0.377721	0.879708	1.49822	0.0604943	0.274524	1.53147	0.0512929	0.300293	-0.0939037	0.914196	0.979426	0.46623	0.561063	0.888664
chrXIII:522157:+	chrXIII:522157:+	chrXIII	522157	522157	+	1.84701	0.392177	NA	1.91149	0.387927	NA	2.11336	0.326547	NA	-1.18373	0.637335	NA	3.2427	0.120826	NA
chrXIII:522182-522229:+	chrXIII:522192:+	chrXIII	522182	522229	+	-0.0147363	0.970581	0.997489	-0.699937	0.102972	0.366226	-0.19287	0.63413	0.92077	-0.623572	0.143382	0.540573	0.593977	0.129147	0.438004
chrXIII:523635-523696:+	chrXIII:523650:+	chrXIII	523635	523696	+	-0.000452013	0.998009	0.999954	0.315677	0.0822474	0.323622	0.116948	0.518785	0.879337	0.792993	1.19e-05	0.00112623	0.209198	0.247192	0.635941
chrXIII:523720:+	chrXIII:523720:+	chrXIII	523720	523720	+	-1.06604	0.589301	NA	-1.31164	0.548904	NA	0.213623	0.906723	NA	1.10354	0.5371	NA	1.26915	0.463339	NA
chrXIII:524383:+	chrXIII:524383:+	chrXIII	524383	524383	+	-1.26197	0.557137	NA	0.151589	0.940978	NA	-0.975611	0.647723	NA	1.11154	0.571595	NA	0.311998	0.873529	NA
chrXIII:524558:+	chrXIII:524558:+	chrXIII	524558	524558	+	-0.0167738	0.993097	NA	-0.808071	0.699662	NA	-3.8444	0.10095	NA	-0.41625	0.83801	NA	0.27165	0.887109	NA
chrXIII:525542:+	chrXIII:525542:+	chrXIII	525542	525542	+	1.05622	0.65091	NA	1.89998	0.412841	NA	0.706999	0.768685	NA	2.58734	0.253575	NA	1.39764	0.541119	NA
chrXIII:525643-525670:+	chrXIII:525643:+	chrXIII	525643	525670	+	7.79417	8.08e-07	5.56e-05	6.81429	1.89e-05	0.000830931	6.45166	5.02e-05	0.00196057	3.20289	0.0726422	0.400575	0.787127	0.707772	0.948208
chrXIII:526524:+	chrXIII:526524:+	chrXIII	526524	526524	+	-0.695554	0.715309	NA	0.957698	0.599375	NA	-2.17339	0.334112	NA	-0.185249	0.92346	NA	0.137805	0.939598	NA
chrXIII:526603-526614:+	chrXIII:526603:+	chrXIII	526603	526614	+	3.31476	0.0248851	0.19587	2.5657	0.0919317	0.344252	2.67068	0.0746806	0.378225	0.0973915	0.956819	NA	-1.65973	0.409292	0.793063
chrXIII:526644:+	chrXIII:526644:+	chrXIII	526644	526644	+	4.42577	0.0610402	NA	2.60362	0.307242	NA	4.0046	0.0930847	NA	2.67822	0.290838	NA	-0.639518	0.814988	NA
chrXIII:526820-526830:+	chrXIII:526820:+	chrXIII	526820	526830	+	1.06619	0.465693	0.923011	0.6609	0.666775	NA	1.27562	0.382636	NA	-1.67571	0.387062	NA	-0.226248	0.882759	0.969744
chrXIII:527013:+	chrXIII:527013:+	chrXIII	527013	527013	+	0.964587	0.754139	NA	1.76445	0.56524	NA	4.37256	0.115505	NA	1.59281	0.602972	NA	0.893313	0.770236	NA
chrXIII:527190:+	chrXIII:527190:+	chrXIII	527190	527190	+	3.13308	0.37287	NA	0.257956	0.944972	NA	3.79153	0.278323	NA	0.225564	0.951873	NA	0.74736	0.840843	NA
chrXIII:527224:+	chrXIII:527224:+	chrXIII	527224	527224	+	1.16308	0.432484	0.909854	1.74233	0.241364	0.570603	0.622237	0.682586	0.934663	0.721053	0.641993	NA	0.510399	0.734393	0.948208
chrXIII:527245:+	chrXIII:527245:+	chrXIII	527245	527245	+	0.508962	0.784652	NA	1.31273	0.478649	NA	1.75846	0.324955	NA	0.749021	0.695345	NA	0.438455	0.812752	NA
chrXIII:527334:+	chrXIII:527334:+	chrXIII	527334	527334	+	3.61935	0.0698689	0.392327	5.60786	0.00395521	0.0453872	4.52378	0.0212339	0.170595	3.45959	0.0933696	NA	3.76942	0.05679	0.254657
chrXIII:527738-527811:+	chrXIII:527761:+	chrXIII	527738	527811	+	0.430365	0.124868	0.556236	0.295975	0.294959	0.626639	0.191993	0.495073	0.867923	-0.137156	0.6295	0.893341	-0.337196	0.231477	0.614683
chrXIII:527947:+	chrXIII:527947:+	chrXIII	527947	527947	+	-1.1247	0.544212	NA	1.12381	0.514624	NA	-2.47403	0.259055	NA	-2.06724	0.335439	NA	-1.23854	0.501928	NA
chrXIII:531053-531124:+	chrXIII:531097:+	chrXIII	531053	531124	+	2.54841	1.02e-08	1.15e-06	1.39628	0.00272114	0.035425	1.83936	4.73e-05	0.00186895	-0.525992	0.326275	0.728273	-0.306718	0.52828	0.869837
chrXIII:531634-531665:+	chrXIII:531650:+	chrXIII	531634	531665	+	1.23647	0.11384	0.530472	0.233418	0.777886	0.925061	1.38655	0.0764828	0.383234	-0.545058	0.530924	0.847428	-1.25578	0.143891	0.468661
chrXIII:531701:+	chrXIII:531701:+	chrXIII	531701	531701	+	2.51738	0.100301	0.491437	1.84956	0.2476	0.577296	2.0832	0.180581	0.596073	1.68367	0.295895	NA	1.48814	0.341955	0.747049
chrXIII:531893-531932:+	chrXIII:531893:+	chrXIII	531893	531932	+	1.54985	0.0344403	0.245963	0.615503	0.428739	0.736	0.86609	0.248919	0.684702	-1.05852	0.240814	0.653741	0.38796	0.606718	0.914351
chrXIII:531979-532055:+	chrXIII:532026:+	chrXIII	531979	532055	+	0.0726839	0.751069	0.986786	-0.543891	0.0209428	0.141847	-0.0246885	0.914559	0.982778	0.123354	0.59426	0.876554	-0.153976	0.501799	0.855021
chrXIII:532077-532106:+	chrXIII:532106:+	chrXIII	532077	532106	+	-0.817566	0.0716056	0.398324	-1.13495	0.0193551	0.133907	-0.745107	0.102825	0.450378	-0.305427	0.504701	0.834493	-0.32457	0.462448	0.829045
chrXIII:532439-532448:+	chrXIII:532439:+	chrXIII	532439	532448	+	-1.17923	0.152878	0.615286	-1.09522	0.203468	0.523926	-0.771728	0.344107	0.774147	-0.539668	0.514099	0.840443	-0.972218	0.228994	0.610938
chrXIII:534882-534899:+	chrXIII:534884:+	chrXIII	534882	534899	+	0.530787	0.700608	0.98254	1.25988	0.360633	0.682289	1.66731	0.205479	0.630442	0.290204	0.845508	NA	3.96832	0.00156556	0.0155421
chrXIII:534932-534992:+	chrXIII:534946:+	chrXIII	534932	534992	+	0.332576	0.315239	0.83415	0.279696	0.419699	0.729361	0.571254	0.0839774	0.404004	-0.883724	0.0226323	0.224564	4.04044	4.41e-39	4.14e-36
chrXIII:535043-535062:+	chrXIII:535058:+	chrXIII	535043	535062	+	2.15911	0.214625	0.722276	2.27601	0.203304	0.523852	2.36107	0.174819	0.587495	1.22429	0.525636	NA	5.85928	0.000366259	0.00453726
chrXIII:535195:+	chrXIII:535195:+	chrXIII	535195	535195	+	-1.32561	0.662039	NA	0.868305	0.758245	NA	-0.0816351	0.977304	NA	-2.06356	0.498133	NA	1.24191	0.650528	NA
chrXIII:537252-537287:+	chrXIII:537270:+	chrXIII	537252	537287	+	0.225916	0.70321	0.98333	-0.0689348	0.911904	0.972987	0.216469	0.717274	0.942667	0.865188	0.145303	0.543495	-0.328762	0.584873	0.901853
chrXIII:537322-537334:+	chrXIII:537334:+	chrXIII	537322	537334	+	-0.942546	0.381145	0.882664	0.085462	0.93521	0.979933	-1.39615	0.222649	0.652933	1.01119	0.312986	NA	-0.789594	0.452018	0.821305
chrXIII:537723-537828:+	chrXIII:537799:+	chrXIII	537723	537828	+	-0.0970955	0.606269	0.964942	-0.334213	0.0820401	0.323331	-0.151216	0.424115	0.830503	0.283496	0.134473	0.524088	0.0185563	0.921205	0.979226
chrXIII:538609:+	chrXIII:538609:+	chrXIII	538609	538609	+	3.10409	0.194753	NA	-1.24887	0.651428	NA	2.5033	0.300977	NA	-1.28126	0.643008	NA	-0.635259	0.815846	NA
chrXIII:540901-540962:+	chrXIII:540914:+	chrXIII	540901	540962	+	0.866525	0.168512	0.647942	1.09669	0.0911962	0.342784	0.899888	0.156981	0.557135	1.01247	0.120296	0.501625	4.50887	6.49e-15	5.06e-13
chrXIII:540989:+	chrXIII:540989:+	chrXIII	540989	540989	+	-0.897382	0.515901	0.942146	-0.792044	0.583757	NA	-0.662381	0.630845	NA	-0.260862	0.850636	NA	-0.214952	0.870825	0.966631
chrXIII:541035-541211:+	chrXIII:541183:+	chrXIII	541035	541211	+	0.455232	0.138348	0.585851	-0.177517	0.56842	0.824894	-0.147757	0.632693	0.920537	0.506073	0.101137	0.46705	-0.112243	0.715531	0.948208
chrXIII:541385-541405:+	chrXIII:541390:+	chrXIII	541385	541405	+	-0.250776	0.541864	0.952404	-0.229131	0.585269	0.833455	-1.2718	0.00311296	0.0467242	0.246288	0.551203	0.856659	-1.74331	5.46e-05	0.000855793
chrXIII:541433-541439:+	chrXIII:541436:+	chrXIII	541433	541439	+	-0.409109	0.494677	0.933636	-0.128396	0.833727	0.947391	-1.35889	0.0345583	0.233753	0.650808	0.270531	0.684292	-1.56054	0.0137221	0.0893521
chrXIII:542362:+	chrXIII:542362:+	chrXIII	542362	542362	+	2.24834	0.262482	NA	-0.771826	0.74969	NA	-1.2444	0.609687	NA	0.229931	0.917316	NA	-1.58653	0.508295	NA
chrXIII:542400:+	chrXIII:542400:+	chrXIII	542400	542400	+	0.649046	0.742398	NA	0.763881	0.70379	NA	-1.0824	0.616261	NA	-3.06319	0.199826	NA	-0.945999	0.650003	NA
chrXIII:543114-543122:+	chrXIII:543122:+	chrXIII	543114	543122	+	2.25102	0.0467306	0.302062	0.200699	0.876032	0.961164	1.54543	0.181573	0.598012	0.709078	0.565083	NA	1.06386	0.359197	0.760318
chrXIII:543648:+	chrXIII:543648:+	chrXIII	543648	543648	+	1.92515	0.476464	NA	2.11582	0.43897	NA	-0.318669	0.915417	NA	0.282564	0.92363	NA	-0.76777	0.796754	NA
chrXIII:545101-545191:+	chrXIII:545155:+	chrXIII	545101	545191	+	-0.58131	0.00496608	0.0639113	-0.7447	0.000449648	0.00971036	-0.548538	0.00827286	0.090753	0.354681	0.0850261	0.429265	0.0595948	0.770265	0.948208
chrXIII:545895-545961:+	chrXIII:545895:+	chrXIII	545895	545961	+	0.0819247	0.725877	0.985291	0.270753	0.249342	0.579267	-0.203125	0.387263	0.806678	-0.0618864	0.793318	0.947962	-0.551611	0.0188243	0.114661
chrXIII:546024-546028:+	chrXIII:546024:+	chrXIII	546024	546028	+	-0.0678849	0.945225	0.995613	0.486615	0.624515	0.855595	-0.292718	0.771327	0.957764	-0.791021	0.462113	NA	-1.73969	0.108327	0.392705
chrXIII:546091-546105:+	chrXIII:546091:+	chrXIII	546091	546105	+	-0.432753	0.561805	0.958304	-0.125268	0.869783	0.95987	-0.484824	0.521927	0.880348	-0.0930533	0.902719	0.978237	-0.170176	0.815685	0.950058
chrXIII:546143:+	chrXIII:546143:+	chrXIII	546143	546143	+	1.82556	0.365996	0.871478	2.73633	0.172429	NA	2.89257	0.142372	NA	1.84865	0.373716	NA	2.1192	0.286798	0.687501
chrXIII:546815:+	chrXIII:546815:+	chrXIII	546815	546815	+	-0.859908	0.550228	0.954694	0.856073	0.533813	NA	-0.0422479	0.975855	0.995765	-1.75038	0.291834	NA	-2.06073	0.1861	0.543921
chrXIII:547637-547705:+	chrXIII:547668:+	chrXIII	547637	547705	+	0.236856	0.361366	0.867717	0.134416	0.606467	0.846212	-0.248286	0.340834	0.77147	0.377874	0.146766	0.546567	-0.447359	0.0856725	0.337907
chrXIII:549338:+	chrXIII:549338:+	chrXIII	549338	549338	+	4.12904	0.0744208	NA	4.33418	0.0634982	NA	3.52737	0.133745	NA	1.60439	0.544227	NA	-0.639516	0.811619	NA
chrXIII:549376:+	chrXIII:549376:+	chrXIII	549376	549376	+	4.56555	0.0626151	NA	1.66988	0.550576	NA	3.78682	0.12779	NA	1.60001	0.564742	NA	-0.639513	0.820211	NA
chrXIII:551743-551994:+	chrXIII:551902:+	chrXIII	551743	551994	+	-0.30578	0.164687	0.639897	-0.0166202	0.939826	0.981307	-0.0975261	0.657643	0.928363	0.165334	0.452588	0.809286	-0.302459	0.16925	0.516199
chrXIII:552496-552512:+	chrXIII:552496:+	chrXIII	552496	552512	+	-0.566403	0.118008	0.539989	-0.361298	0.33083	0.656233	0.0375151	0.916259	0.982984	-0.0417402	0.908962	0.979426	-0.216517	0.542205	0.877915
chrXIII:552534-552567:+	chrXIII:552567:+	chrXIII	552534	552567	+	-0.0156115	0.98161	0.998821	0.768735	0.254597	0.58494	0.267749	0.691491	0.937523	-0.287548	0.689209	0.913012	0.564081	0.3912	0.781492
chrXIII:552605-552636:+	chrXIII:552632:+	chrXIII	552605	552636	+	-0.0036264	0.995908	0.999954	-0.0026772	0.997095	0.999249	-0.21142	0.769671	0.957086	-0.221873	0.766041	0.939126	0.272039	0.695174	0.948208
chrXIII:552668-552703:+	chrXIII:552680:+	chrXIII	552668	552703	+	0.185779	0.673579	0.977022	0.566656	0.205145	0.526126	0.45199	0.304215	0.740387	0.155963	0.732688	0.926107	0.327989	0.451788	0.821099
chrXIII:552732-552925:+	chrXIII:552791:+	chrXIII	552732	552925	+	0.00712106	0.979008	0.998668	0.539755	0.0468167	0.235545	0.55713	0.0384305	0.250108	-0.479115	0.0862772	0.43288	-0.0092558	0.972639	0.992052
chrXIII:553189-553254:+	chrXIII:553246:+	chrXIII	553189	553254	+	-0.489856	0.110621	0.521491	-0.460062	0.144118	0.438425	-0.242523	0.428944	0.833006	0.703438	0.0202927	0.212039	0.00580166	0.984668	0.995851
chrXIII:553288-553305:+	chrXIII:553288:+	chrXIII	553288	553305	+	-0.0967701	0.909027	0.993278	-0.70318	0.444539	0.748298	-0.38307	0.658737	0.928455	0.418715	0.623666	0.890653	-0.187002	0.824546	0.953034
chrXIII:553354-553358:+	chrXIII:553356:+	chrXIII	553354	553358	+	-0.270749	0.759453	0.986786	0.127792	0.886976	0.964722	-0.184699	0.835513	0.973017	0.691833	0.428155	0.797435	0.0199977	0.981577	0.994805
chrXIII:556651:+	chrXIII:556651:+	chrXIII	556651	556651	+	-1.00517	0.45637	0.91822	0.221689	0.864608	0.957889	-0.0761195	0.952758	0.990626	1.30491	0.29158	NA	-0.464689	0.717543	0.948208
chrXIII:556807:+	chrXIII:556807:+	chrXIII	556807	556807	+	-0.0262517	0.986504	0.999544	-2.50668	0.219005	NA	-1.9863	0.268192	NA	0.774677	0.616421	NA	-0.415822	0.790216	0.948208
chrXIII:557360:+	chrXIII:557360:+	chrXIII	557360	557360	+	2.46547	0.386807	NA	0.25797	0.933097	NA	1.20018	0.696054	NA	1.81031	0.548851	NA	4.71154	0.0853951	NA
chrXIII:557462-557508:+	chrXIII:557477:+	chrXIII	557462	557508	+	1.24829	0.010361	0.107139	0.778294	0.132981	0.419731	1.51025	0.00188197	0.0327679	-1.14955	0.0753507	0.406116	3.65146	4.13e-15	3.3e-13
chrXIII:559069:+	chrXIII:559069:+	chrXIII	559069	559069	+	-0.516005	0.837939	NA	1.21256	0.602245	NA	2.03378	0.352702	NA	3.27756	0.127307	NA	0.193094	0.934409	NA
chrXIII:559098-559198:+	chrXIII:559175:+	chrXIII	559098	559198	+	-0.648141	0.00596406	0.0723885	-0.677113	0.00484109	0.0521418	-0.718074	0.00246238	0.0394707	0.413318	0.0775221	0.411726	0.0637095	0.783997	0.948208
chrXIII:560062-560149:+	chrXIII:560108:+	chrXIII	560062	560149	+	0.13266	0.724492	0.985238	0.0316973	0.934153	0.97963	-0.257305	0.499797	0.871702	-0.113477	0.768355	0.940134	-1.17627	0.00241558	0.0223651
chrXIII:560175-560183:+	chrXIII:560180:+	chrXIII	560175	560183	+	1.19228	0.23443	0.748653	1.27324	0.212338	0.535052	0.629974	0.539254	0.885317	0.273296	0.798286	NA	-1.43015	0.210256	0.583453
chrXIII:560613-560620:+	chrXIII:560613:+	chrXIII	560613	560620	+	-0.207994	0.820059	0.988315	-0.173171	0.855684	0.954432	0.123768	0.891662	0.979732	-0.549636	0.574461	NA	-0.310521	0.733083	0.948208
chrXIII:560893-560994:+	chrXIII:560919:+	chrXIII	560893	560994	+	-0.195112	0.342593	0.851905	0.0299457	0.884483	0.963958	-0.00508077	0.980284	0.996394	0.0224083	0.913429	0.979426	-0.141923	0.489555	0.84692
chrXIII:562681-562710:+	chrXIII:562694:+	chrXIII	562681	562710	+	-0.0572656	0.913214	0.993278	-0.242932	0.658237	0.870618	-0.114365	0.829474	0.972751	-0.783091	0.169687	0.574407	0.291945	0.571921	0.894709
chrXIII:562978-562987:+	chrXIII:562978:+	chrXIII	562978	562987	+	-0.616433	0.650402	0.971792	-0.689937	0.626139	0.855644	-0.496868	0.715815	0.942477	0.020971	0.987726	NA	-1.37509	0.32542	0.731378
chrXIII:563013-563117:+	chrXIII:563090:+	chrXIII	563013	563117	+	-0.463121	0.0200386	0.167846	-0.5052	0.0123234	0.09939	-0.471171	0.0183397	0.155394	-0.0891479	0.656043	0.902281	-0.623095	0.00174762	0.0171045
chrXIII:563152-563169:+	chrXIII:563152:+	chrXIII	563152	563169	+	-0.649376	0.629901	0.968275	-0.673337	0.630267	NA	-1.40704	0.322037	0.754817	-1.61216	0.284285	NA	-1.58257	0.258349	0.651069
chrXIII:563927-563948:+	chrXIII:563933:+	chrXIII	563927	563948	+	1.75398	0.00897014	0.0972847	0.575835	0.427761	0.735272	1.16383	0.090061	0.419637	0.460539	0.528476	0.845991	0.17999	0.798384	0.948208
chrXIII:564363-564432:+	chrXIII:564397:+	chrXIII	564363	564432	+	-0.121707	0.585428	0.963434	0.0791083	0.726209	0.901356	-0.196579	0.381284	0.801694	0.377789	0.0918419	0.445092	-0.0345255	0.876387	0.968141
chrXIII:565361:+	chrXIII:565361:+	chrXIII	565361	565361	+	4.26803	0.203466	NA	3.42572	0.31614	NA	-0.240847	0.947001	NA	0.225575	0.950357	NA	-0.639521	0.859896	NA
chrXIII:565434:+	chrXIII:565434:+	chrXIII	565434	565434	+	3.7512	0.213153	NA	0.25797	0.937578	NA	3.51971	0.245536	NA	1.83341	0.571828	NA	-0.63952	0.846061	NA
chrXIII:565563-565569:+	chrXIII:565563:+	chrXIII	565563	565569	+	1.49209	0.0506372	0.318759	1.19459	0.131747	0.417881	1.59834	0.0367754	0.243066	0.697479	0.391703	0.774606	0.151801	0.849261	0.961341
chrXIII:565702:+	chrXIII:565702:+	chrXIII	565702	565702	+	-0.444737	0.818333	0.988151	2.12143	0.220308	NA	1.56586	0.366465	NA	0.222503	0.908513	NA	1.32823	0.441369	NA
chrXIII:566818-566856:+	chrXIII:566818:+	chrXIII	566818	566856	+	4.61367	0.00639162	0.0760288	3.23118	0.0650803	0.285925	4.5894	0.00677701	0.0790957	0.264896	0.901899	NA	1.72646	0.335129	0.741106
chrXIII:568332-568354:+	chrXIII:568332:+	chrXIII	568332	568354	+	-1.11252	0.119539	0.543078	-0.981814	0.185327	0.50066	-1.37325	0.0618531	0.338636	-0.905212	0.218681	0.630768	-1.33496	0.0622283	0.271524
chrXIII:568404:+	chrXIII:568404:+	chrXIII	568404	568404	+	-4.32825	0.126696	NA	-0.723125	0.780123	NA	-2.67772	0.344502	NA	-1.19448	0.651439	NA	-4.52213	0.110562	NA
chrXIII:568529-568584:+	chrXIII:568551:+	chrXIII	568529	568584	+	-0.862142	0.0349063	0.248154	-1.14354	0.00748893	0.0706557	-1.025	0.0133652	0.125085	-0.872211	0.0381963	0.292878	-1.00144	0.0141207	0.091443
chrXIII:569427:+	chrXIII:569427:+	chrXIII	569427	569427	+	4.45042	0.059099	NA	3.32657	0.176053	NA	3.525	0.142756	NA	0.225583	0.934133	NA	0.865901	0.747802	NA
chrXIII:569532:+	chrXIII:569532:+	chrXIII	569532	569532	+	5.05421	0.0269084	NA	3.25219	0.176993	NA	3.78476	0.104608	NA	0.225587	0.932872	NA	-0.639511	0.81127	NA
chrXIII:569757:+	chrXIII:569757:+	chrXIII	569757	569757	+	2.79361	0.323287	NA	1.05216	0.72466	NA	0.664159	0.8232	NA	-1.30648	0.677555	NA	-2.17158	0.489484	NA
chrXIII:570402:+	chrXIII:570402:+	chrXIII	570402	570402	+	1.86419	0.342387	0.851763	1.96232	0.324926	NA	0.876223	0.666969	NA	1.35795	0.504894	NA	-0.646955	0.766824	NA
chrXIII:570564-570579:+	chrXIII:570564:+	chrXIII	570564	570579	+	0.888449	0.422575	0.906457	0.226271	0.848912	0.953131	0.741715	0.508602	0.874386	-0.0130842	0.991353	NA	-0.0148757	0.989597	0.996976
chrXIII:570744:+	chrXIII:570744:+	chrXIII	570744	570744	+	1.28162	0.572222	NA	-2.32519	0.377589	NA	0.612667	0.791779	NA	-0.139787	0.95482	NA	0.879695	0.699538	NA
chrXIII:571112-571125:+	chrXIII:571112:+	chrXIII	571112	571125	+	-0.640281	0.644667	0.970589	0.76079	0.567031	NA	-0.418521	0.762755	0.954894	-0.366535	0.798475	NA	0.947854	0.457777	0.826096
chrXIII:572127-572129:+	chrXIII:572129:+	chrXIII	572127	572129	+	-0.194902	0.820389	0.988315	-1.25286	0.197395	0.515922	-0.663051	0.455215	0.850778	-0.0721717	0.9348	NA	-1.23979	0.167592	0.513543
chrXIII:572152-572305:+	chrXIII:572192:+	chrXIII	572152	572305	+	-0.357745	0.0713571	0.397422	-0.844917	3.2e-05	0.0012637	-0.508495	0.0107761	0.108893	-0.598287	0.00302899	0.0677589	-0.498353	0.011958	0.0802406
chrXIII:572328:+	chrXIII:572328:+	chrXIII	572328	572328	+	-0.446287	0.834813	NA	0.344586	0.871234	NA	1.07631	0.588446	NA	2.01716	0.303639	NA	0.516285	0.796513	NA
chrXIII:572470:+	chrXIII:572470:+	chrXIII	572470	572470	+	0.0502902	0.970569	0.997489	1.11916	0.403012	NA	0.264566	0.846002	0.974226	-0.165791	0.909182	NA	0.451179	0.733599	0.948208
chrXIII:573598-573617:+	chrXIII:573601:+	chrXIII	573598	573617	+	5.89836	0.000150474	0.00427525	5.5344	0.000406736	0.00905298	5.23649	0.000807169	0.0171585	-1.20151	0.570139	0.86482	-0.640903	0.758044	0.948208
chrXIII:573657-573665:+	chrXIII:573657:+	chrXIII	573657	573665	+	5.0508	0.0162645	0.1451	4.56658	0.0328348	NA	4.20186	0.0489146	NA	0.225587	0.928799	NA	-0.639511	0.800027	0.948208
chrXIII:573945-573953:+	chrXIII:573953:+	chrXIII	573945	573953	+	2.5841	0.033006	0.238791	1.76	0.162169	0.467435	1.61758	0.193273	0.613965	-1.80207	0.31568	NA	-2.67147	0.142471	0.466031
chrXIII:573988:+	chrXIII:573988:+	chrXIII	573988	573988	+	5.41237	0.00960508	0.101632	3.64918	0.0961428	NA	4.01178	0.0604747	NA	0.225583	0.928675	NA	1.68803	0.467453	0.832905
chrXIII:574021-574026:+	chrXIII:574021:+	chrXIII	574021	574026	+	2.46314	0.0909601	0.462868	1.69226	0.264491	0.59537	1.44544	0.33579	0.767293	-0.402272	0.8211	NA	1.00001	0.506312	0.857871
chrXIII:574614:+	chrXIII:574614:+	chrXIII	574614	574614	+	-0.445629	0.902029	NA	0.257976	0.943189	NA	-0.240839	0.946957	NA	1.58415	0.659443	NA	4.68252	0.161142	NA
chrXIII:574665:+	chrXIII:574665:+	chrXIII	574665	574665	+	-0.445621	0.887975	NA	0.257985	0.935002	NA	1.20014	0.704345	NA	0.225593	0.943149	NA	5.35561	0.0585377	NA
chrXIII:574994-575060:+	chrXIII:575019:+	chrXIII	574994	575060	+	-0.118873	0.680487	0.978859	-0.018249	0.950135	0.984736	-0.657808	0.0246169	0.188135	0.371765	0.199267	0.609785	-0.663821	0.0222521	0.130409
chrXIII:577658-577676:+	chrXIII:577669:+	chrXIII	577658	577676	+	-0.116728	0.524769	0.946218	-0.0813351	0.660996	0.871622	-0.0319065	0.862186	0.976531	0.10215	0.580496	0.868996	-0.109542	0.549704	0.88211
chrXIII:577706-577814:+	chrXIII:577737:+	chrXIII	577706	577814	+	-0.139124	0.681338	0.978859	-0.8131	0.0227579	0.149686	-0.60799	0.0785732	0.388315	0.642349	0.0574752	0.364153	-0.0917462	0.78546	0.948208
chrXIII:578089:+	chrXIII:578089:+	chrXIII	578089	578089	+	-1.72373	0.38739	NA	0.198631	0.914433	NA	-0.607767	0.745854	NA	-2.05657	0.346961	NA	-0.405966	0.824232	NA
chrXIII:578354-578372:+	chrXIII:578372:+	chrXIII	578354	578372	+	2.44783	0.122286	0.550097	0.970348	0.565337	NA	0.798338	0.630816	NA	-2.76469	0.192203	NA	-2.15289	0.299895	0.703558
chrXIII:578555:+	chrXIII:578555:+	chrXIII	578555	578555	+	-0.635736	0.632302	0.968541	-0.480502	0.727286	NA	0.0369623	0.977283	0.995784	-0.813888	0.564653	NA	-1.04502	0.437593	0.810949
chrXIII:581072:+	chrXIII:581072:+	chrXIII	581072	581072	+	4.12749	0.119746	NA	2.81351	0.312625	NA	4.01018	0.132225	NA	0.22558	0.93966	NA	-0.639518	0.830077	NA
chrXIII:581117-581126:+	chrXIII:581117:+	chrXIII	581117	581126	+	6.29894	0.000346651	0.00839936	5.49518	0.00211767	0.0297408	5.19962	0.00353255	0.0505731	1.62625	0.462912	NA	-0.639514	0.777634	0.948208
chrXIII:582047:+	chrXIII:582047:+	chrXIII	582047	582047	+	4.42582	0.0596614	NA	3.64398	0.132623	NA	3.20186	0.185529	NA	1.603	0.550536	NA	-0.639515	0.814261	NA
chrXIII:582099:+	chrXIII:582099:+	chrXIII	582099	582099	+	4.63161	0.0384026	NA	3.64604	0.11588	NA	4.01367	0.0764369	NA	1.75247	0.495817	NA	1.93309	0.42171	NA
chrXIII:584273:+	chrXIII:584273:+	chrXIII	584273	584273	+	1.93864	0.408668	0.898692	-1.24269	0.643331	NA	1.69543	0.475423	NA	0.264681	0.919738	NA	3.95188	0.0832396	0.33224
chrXIII:584299-584314:+	chrXIII:584308:+	chrXIII	584299	584314	+	2.64655	0.000862567	0.0171254	2.65044	0.00107069	0.018211	2.67389	0.000801106	0.0170568	1.08529	0.219364	0.630828	3.87723	6.24e-07	1.49e-05
chrXIII:584664:+	chrXIII:584664:+	chrXIII	584664	584664	+	4.06943	0.130819	NA	1.76069	0.555847	NA	4.20014	0.119204	NA	0.225583	0.940348	NA	-0.639515	0.831994	NA
chrXIII:584738:+	chrXIII:584738:+	chrXIII	584738	584738	+	4.67226	0.0452765	NA	3.64414	0.13108	NA	3.20472	0.183361	NA	0.225578	0.93375	NA	1.94195	0.43658	NA
chrXIII:587220:+	chrXIII:587220:+	chrXIII	587220	587220	+	5.91812	0.00119124	0.0218254	5.26978	0.00450126	0.0496216	5.37532	0.00346159	0.0499868	1.69997	0.450604	NA	-0.639515	0.78211	0.948208
chrXIII:588376-588380:+	chrXIII:588380:+	chrXIII	588376	588380	+	6.79124	6.85e-05	0.00227036	5.09372	0.00365062	0.0430413	5.72731	0.000876063	0.0182367	3.6623	0.0467684	NA	-0.639519	0.773849	0.948208
chrXIII:589645:+	chrXIII:589645:+	chrXIII	589645	589645	+	-1.53413	0.453751	NA	-1.77493	0.430901	NA	-1.2431	0.540691	NA	-1.8413	0.408797	NA	1.60596	0.369437	NA
chrXIII:589869:+	chrXIII:589869:+	chrXIII	589869	589869	+	-1.84673	0.515413	NA	1.30238	0.62305	NA	-0.196771	0.944722	NA	0.197537	0.943849	NA	3.10138	0.210777	NA
chrXIII:589958:+	chrXIII:589958:+	chrXIII	589958	589958	+	-0.445634	0.907643	NA	0.25797	0.946457	NA	1.19984	0.75474	NA	0.225578	0.953172	NA	4.43434	0.215974	NA
chrXIII:590003:+	chrXIII:590003:+	chrXIII	590003	590003	+	2.70686	0.374656	NA	1.77254	0.585793	NA	-0.240847	0.941412	NA	0.225576	0.945121	NA	4.65667	0.116542	NA
chrXIII:590352-590372:+	chrXIII:590352:+	chrXIII	590352	590372	+	1.30965	0.0363428	0.254773	-0.179483	0.795383	0.932894	0.859133	0.177287	0.591318	-0.0375079	0.956215	0.987872	0.0681317	0.916059	0.978084
chrXIII:592928-592971:+	chrXIII:592946:+	chrXIII	592928	592971	+	-0.508923	0.295599	0.816486	-0.680558	0.191041	0.507992	-0.187513	0.697983	0.938875	0.211499	0.663102	0.905415	2.20522	8.82e-07	2.07e-05
chrXIII:594847-594910:+	chrXIII:594867:+	chrXIII	594847	594910	+	-0.0475233	0.845842	0.98946	-0.0673481	0.786003	0.927895	-0.286789	0.244476	0.678855	-0.160252	0.519183	0.841653	-0.326811	0.181877	0.536645
chrXIII:597559:+	chrXIII:597559:+	chrXIII	597559	597559	+	4.54309	0.0468001	NA	4.00247	0.086918	NA	3.19904	0.175044	NA	1.75828	0.500929	NA	-0.639515	0.810643	NA
chrXIII:597864:+	chrXIII:597864:+	chrXIII	597864	597864	+	4.35261	0.100227	NA	2.5913	0.357548	NA	3.78903	0.15659	NA	0.225581	0.939688	NA	-0.639517	0.830156	NA
chrXIII:599330-599377:+	chrXIII:599376:+	chrXIII	599330	599377	+	0.27631	0.499444	0.935426	0.788355	0.0566692	0.264809	1.28793	0.00111583	0.021968	-0.485091	0.291484	0.700751	3.16595	7.74e-17	7.67e-15
chrXIII:600271:+	chrXIII:600271:+	chrXIII	600271	600271	+	-0.445643	0.887867	NA	3.15831	0.283385	NA	3.52776	0.221389	NA	2.97622	0.314678	NA	1.81145	0.544804	NA
chrXIII:601163:+	chrXIII:601163:+	chrXIII	601163	601163	+	0.393358	0.724808	0.985238	0.256482	0.826127	0.944278	0.214526	0.850321	0.974423	0.908206	0.419733	NA	-0.31525	0.783078	0.948208
chrXIII:601338:+	chrXIII:601338:+	chrXIII	601338	601338	+	1.1809	0.391771	0.888253	1.05186	0.460682	0.760285	1.07884	0.438686	0.840513	-0.654078	0.689642	NA	0.656167	0.638043	0.929518
chrXIII:601373-601389:+	chrXIII:601389:+	chrXIII	601373	601389	+	-0.221089	0.835573	0.988547	0.378661	0.723595	0.900303	-0.157755	0.883069	0.979732	-0.922255	0.433017	NA	0.80128	0.433217	0.80842
chrXIII:601410-601416:+	chrXIII:601416:+	chrXIII	601410	601416	+	0.118387	0.899018	0.992329	0.120459	0.900302	0.968933	-0.679647	0.487174	0.863987	-0.856777	0.404197	NA	-0.0760272	0.935062	0.983687
chrXIII:603219:+	chrXIII:603219:+	chrXIII	603219	603219	+	-2.04444	0.396669	NA	0.316617	0.881522	NA	-0.880593	0.691088	NA	0.888669	0.668219	NA	-0.270366	0.897331	NA
chrXIII:603487-603518:+	chrXIII:603492:+	chrXIII	603487	603518	+	0.404612	0.591165	0.963484	0.740948	0.335365	0.660068	0.825494	0.268115	0.705821	1.64282	0.0255155	0.238868	0.831955	0.256879	0.648596
chrXIII:603550:+	chrXIII:603550:+	chrXIII	603550	603550	+	0.680823	0.71197	NA	-2.81838	0.215305	NA	-0.287933	0.882345	NA	0.910741	0.627148	NA	0.887575	0.626523	NA
chrXIII:606067:+	chrXIII:606067:+	chrXIII	606067	606067	+	-1.09108	0.265158	0.783608	-1.71317	0.128612	0.412336	-0.888699	0.364125	0.788823	-0.222861	0.817572	NA	0.446253	0.620824	0.921055
chrXIII:606091-606117:+	chrXIII:606106:+	chrXIII	606091	606117	+	-0.0923114	0.772761	0.987504	-0.575959	0.0775861	0.313911	-0.685078	0.0342042	0.231914	0.408826	0.202045	0.612337	-0.104001	0.744466	0.948208
chrXIII:607471:+	chrXIII:607471:+	chrXIII	607471	607471	+	1.86653	0.524234	NA	1.62055	0.588191	NA	-1.7766	0.579455	NA	2.14898	0.466817	NA	-2.17528	0.49743	NA
chrXIII:608080:+	chrXIII:608080:+	chrXIII	608080	608080	+	-0.296688	0.767997	0.987472	0.482379	0.630287	0.857322	0.720329	0.460043	0.853138	-1.52231	0.196791	NA	-0.49727	0.621183	0.921249
chrXIII:608335:+	chrXIII:608335:+	chrXIII	608335	608335	+	0.102344	0.964882	NA	0.357233	0.880666	NA	1.07072	0.635741	NA	-2.22127	0.393381	NA	1.42597	0.521237	NA
chrXIII:608449-608462:+	chrXIII:608449:+	chrXIII	608449	608462	+	-0.0842042	0.940093	0.995529	-1.30806	0.325951	0.651931	0.439327	0.690611	0.93718	0.33711	0.766795	NA	0.555757	0.608077	0.915246
chrXIII:608495-608529:+	chrXIII:608517:+	chrXIII	608495	608529	+	-0.943085	0.114852	0.533151	-1.76815	0.00983812	0.0856724	-1.1172	0.06825	0.359125	-0.0869186	0.883388	0.973318	0.679387	0.226364	0.607607
chrXIII:608565-608688:+	chrXIII:608643:+	chrXIII	608565	608688	+	0.170948	0.415968	0.903028	-0.0691376	0.742802	0.909369	-0.151874	0.470412	0.857976	-0.295907	0.16056	0.564513	-0.903835	1.78e-05	0.000318368
chrXIII:608714-608752:+	chrXIII:608740:+	chrXIII	608714	608752	+	0.133968	0.851136	0.98946	-0.504876	0.509681	0.791468	-0.720156	0.337412	0.768735	0.282206	0.69889	0.917331	-0.988133	0.184691	0.54145
chrXIII:608787-608798:+	chrXIII:608798:+	chrXIII	608787	608798	+	0.610425	0.486161	0.929076	0.429676	0.636746	0.860103	0.732473	0.404539	0.817413	-0.0109906	0.990605	0.997382	-1.09538	0.247884	0.636773
chrXIII:609218:+	chrXIII:609218:+	chrXIII	609218	609218	+	0.946572	0.647296	NA	1.88846	0.357955	NA	1.56689	0.443451	NA	-2.21943	0.363478	NA	-3.08453	0.206597	NA
chrXIII:609527:+	chrXIII:609527:+	chrXIII	609527	609527	+	0.473203	0.74499	0.986744	-0.100513	0.948399	NA	0.518368	0.723097	NA	-0.657359	0.685364	NA	-1.04375	0.503035	0.855759
chrXIII:609770:+	chrXIII:609770:+	chrXIII	609770	609770	+	1.85607	0.315783	NA	1.88737	0.31641	NA	0.342304	0.862496	NA	-0.708106	0.751623	NA	-1.5962	0.479937	NA
chrXIII:610152:+	chrXIII:610152:+	chrXIII	610152	610152	+	2.00064	0.500171	NA	0.257972	0.934476	NA	2.20742	0.456831	NA	0.22558	0.942688	NA	4.65326	0.0980309	NA
chrXIII:610414:+	chrXIII:610414:+	chrXIII	610414	610414	+	-1.49366	0.370331	0.874103	-4.23518	0.0420786	NA	-2.29505	0.206653	NA	0.200724	0.899375	NA	-1.7592	0.293747	NA
chrXIII:610469:+	chrXIII:610469:+	chrXIII	610469	610469	+	-0.494007	0.766228	0.987276	-0.189293	0.911967	NA	-0.655351	0.701106	NA	2.0985	0.172683	NA	-1.54315	0.387861	0.779578
chrXIII:610567:+	chrXIII:610567:+	chrXIII	610567	610567	+	-1.12022	0.579039	NA	-0.628492	0.758518	NA	-4.04698	0.0847376	NA	0.263794	0.89279	NA	-0.779018	0.692432	NA
chrXIII:610601:+	chrXIII:610601:+	chrXIII	610601	610601	+	-0.983153	0.530316	0.948611	-1.33736	0.427295	NA	-3.33142	0.10303	NA	0.6507	0.666834	NA	-1.87032	0.252755	0.643062
chrXIII:610622:+	chrXIII:610622:+	chrXIII	610622	610622	+	-1.92589	0.175953	0.662001	-3.76167	0.0487581	NA	-3.24305	0.0485993	0.290343	-0.371426	0.785454	NA	-2.39971	0.0980248	0.368947
chrXIII:610647-610663:+	chrXIII:610663:+	chrXIII	610647	610663	+	-1.99473	0.016785	0.148571	-1.79761	0.0397932	0.214344	-1.36909	0.0905078	0.420576	-0.0393554	0.959486	0.98928	-2.12445	0.0104788	0.072199
chrXIII:610700:+	chrXIII:610700:+	chrXIII	610700	610700	+	-0.895369	0.631423	NA	-1.77257	0.416545	NA	-2.24483	0.308021	NA	1.17414	0.501266	NA	-1.10268	0.555091	NA
chrXIII:610731:+	chrXIII:610731:+	chrXIII	610731	610731	+	0.671178	0.703779	NA	0.267012	0.886438	NA	-0.786459	0.68767	NA	1.90942	0.271288	NA	-3.62782	0.100111	NA
chrXIII:610831:+	chrXIII:610831:+	chrXIII	610831	610831	+	-0.239742	0.913775	NA	-0.649856	0.789203	NA	-1.11938	0.647563	NA	1.85984	0.36932	NA	2.01099	0.320806	NA
chrXIII:610987-611100:+	chrXIII:610995:+	chrXIII	610987	611100	+	-1.29749	0.000121916	0.00360511	0.0588927	0.856727	0.954779	-0.449388	0.168406	0.576572	1.38979	9.33e-06	0.000927301	-0.717693	0.0270401	0.150713
chrXIII:611400-611415:+	chrXIII:611415:+	chrXIII	611400	611415	+	-0.261119	0.780252	0.987504	-2.05364	0.0741387	0.307342	-0.316949	0.737576	0.94733	-0.823123	0.412135	NA	-0.656895	0.486446	0.845407
chrXIII:611457:+	chrXIII:611457:+	chrXIII	611457	611457	+	-1.37257	0.297305	0.817724	-2.52723	0.111325	0.383041	-1.96126	0.160559	0.564116	-1.0374	0.441323	NA	-0.506205	0.687052	0.948208
chrXIII:611583:+	chrXIII:611583:+	chrXIII	611583	611583	+	-0.414806	0.815101	NA	-0.548585	0.76801	NA	-4.04368	0.0657737	NA	0.15516	0.930666	NA	-1.99864	0.304542	NA
chrXIII:611605-611658:+	chrXIII:611638:+	chrXIII	611605	611658	+	-0.359571	0.462289	0.921344	-0.287858	0.568955	0.825298	-0.303705	0.537315	0.884701	0.0466046	0.925072	0.980464	-0.106835	0.824298	0.95292
chrXIII:612372:+	chrXIII:612372:+	chrXIII	612372	612372	+	3.18023	0.404379	NA	3.77998	0.322225	NA	-0.240855	0.952235	NA	0.225567	0.955263	NA	-0.639528	0.873629	NA
chrXIII:612584:+	chrXIII:612584:+	chrXIII	612584	612584	+	4.98627	0.0391349	NA	2.60032	0.319702	NA	2.78498	0.271189	NA	1.6007	0.561375	NA	-0.639514	0.818801	NA
chrXIII:612815:+	chrXIII:612815:+	chrXIII	612815	612815	+	4.32594	0.183407	NA	1.78221	0.611082	NA	1.19995	0.733726	NA	0.22558	0.949019	NA	-0.639517	0.856158	NA
chrXIII:616402-616459:+	chrXIII:616429:+	chrXIII	616402	616459	+	-0.141423	0.61543	0.966091	-0.223614	0.440978	0.745946	-0.203238	0.474131	0.858808	0.229411	0.420104	0.793185	0.0407188	0.883869	0.970077
chrXIII:616486-616496:+	chrXIII:616494:+	chrXIII	616486	616496	+	0.0021152	0.995732	0.999954	-0.613821	0.143846	0.438011	0.0735513	0.853019	0.974955	0.00725026	0.985736	0.995696	-0.0215908	0.956255	0.988687
chrXIII:616531-616539:+	chrXIII:616539:+	chrXIII	616531	616539	+	1.20452	0.192663	0.688786	0.452628	0.651542	0.868127	1.33559	0.149614	0.54388	1.36601	0.14816	0.548858	1.74599	0.0539508	0.246289
chrXIII:616637-616662:+	chrXIII:616654:+	chrXIII	616637	616662	+	0.35803	0.745512	0.986786	0.282841	0.804994	0.936525	-0.08116	0.943069	0.988616	1.10159	0.317018	NA	-0.287213	0.798552	0.948208
chrXIII:618426-618478:+	chrXIII:618432:+	chrXIII	618426	618478	+	-0.500226	0.00272197	0.0412438	-0.788564	3.03e-06	0.000185078	-0.443445	0.00795654	0.0884845	0.193684	0.245836	0.65809	-0.275045	0.0982915	0.369514
chrXIII:618786:+	chrXIII:618786:+	chrXIII	618786	618786	+	1.37632	0.363981	0.869478	1.29622	0.406999	NA	1.21088	0.430255	NA	-0.474175	0.792314	NA	1.1765	0.437901	0.811256
chrXIII:619667:+	chrXIII:619667:+	chrXIII	619667	619667	+	0.221986	0.805919	0.987504	0.340494	0.7145	0.896342	0.440231	0.625833	0.918498	0.558369	0.543236	0.85304	0.252299	0.778184	0.948208
chrXIII:619712:+	chrXIII:619712:+	chrXIII	619712	619712	+	-1.53693	0.383331	NA	-4.27898	0.0476745	NA	-2.33511	0.220246	NA	-0.547924	0.752155	NA	-0.658793	0.695689	NA
chrXIII:619771-619814:+	chrXIII:619799:+	chrXIII	619771	619814	+	-0.38235	0.505802	0.937989	-0.387902	0.514785	0.794568	-0.20903	0.716336	0.942477	-0.0112896	0.984544	0.995537	0.178765	0.749953	0.948208
chrXIII:620236:+	chrXIII:620236:+	chrXIII	620236	620236	+	1.23218	0.391657	0.888253	0.747003	0.619917	NA	0.279428	0.85255	NA	0.359366	0.815418	NA	-1.15533	0.475793	0.838515
chrXIII:620835:+	chrXIII:620835:+	chrXIII	620835	620835	+	1.91121	0.30887	NA	1.51219	0.435536	NA	0.345035	0.863313	NA	0.039567	0.985129	NA	0.442895	0.820668	NA
chrXIII:620858:+	chrXIII:620858:+	chrXIII	620858	620858	+	-0.379869	0.82342	NA	0.374894	0.825161	NA	0.141587	0.932504	NA	0.717209	0.666465	NA	-0.643394	0.706746	NA
chrXIII:621252-621280:+	chrXIII:621268:+	chrXIII	621252	621280	+	3.57334	0.00983878	0.103205	3.01682	0.0333393	0.193616	3.06962	0.028273	0.205656	1.8762	0.205451	NA	-1.59762	0.411571	0.794368
chrXIII:621859:+	chrXIII:621859:+	chrXIII	621859	621859	+	1.55702	0.454093	NA	0.732143	0.73864	NA	-2.68632	0.278593	NA	0.741623	0.734977	NA	-0.639073	0.777324	NA
chrXIII:622685:+	chrXIII:622685:+	chrXIII	622685	622685	+	0.494758	0.675414	0.977623	-0.573121	0.667787	0.875264	0.322689	0.788262	0.96303	0.482596	0.693089	NA	1.57877	0.166463	0.511442
chrXIII:622729:+	chrXIII:622729:+	chrXIII	622729	622729	+	2.54629	0.227419	NA	1.21526	0.595357	NA	0.720002	0.752959	NA	2.31935	0.283382	NA	2.10936	0.319938	NA
chrXIII:622938:+	chrXIII:622938:+	chrXIII	622938	622938	+	0.800776	0.594417	0.96386	-0.683703	0.696537	NA	0.627089	0.681193	NA	0.755111	0.626826	NA	0.258041	0.865625	0.965415
chrXIII:623359-623484:+	chrXIII:623438:+	chrXIII	623359	623484	+	-0.424776	0.179284	0.666499	-0.353899	0.267974	0.598341	-0.0337393	0.914857	0.982778	0.00456269	0.988534	0.996638	1.88919	1.32e-09	5.05e-08
chrXIII:624208-624232:+	chrXIII:624214:+	chrXIII	624208	624232	+	0.184121	0.668262	0.975474	0.432986	0.318652	0.646595	-1.17247	0.00962783	0.100686	0.537733	0.214213	0.627037	-2.04111	1.19e-05	0.000221748
chrXIII:624394-624409:+	chrXIII:624409:+	chrXIII	624394	624409	+	-0.110649	0.919936	0.993671	0.590451	0.591753	0.837038	-2.56791	0.0755274	0.380305	0.5016	0.649797	NA	-0.927796	0.415983	0.797677
chrXIII:624437-624452:+	chrXIII:624448:+	chrXIII	624437	624452	+	-0.19923	0.748799	0.986786	0.192408	0.760081	0.917337	-1.2699	0.0569825	0.321138	0.532522	0.391354	0.7742	-1.83149	0.00675227	0.0511902
chrXIII:624487-624490:+	chrXIII:624490:+	chrXIII	624487	624490	+	-0.707204	0.548229	0.954017	-0.676309	0.586246	0.834155	-1.47897	0.24851	0.684406	1.36465	0.217553	NA	-1.29216	0.286494	0.687266
chrXIII:625076:+	chrXIII:625076:+	chrXIII	625076	625076	+	1.07319	0.66929	NA	2.42409	0.324092	NA	0.799202	0.75583	NA	1.27733	0.619192	NA	1.8402	0.450657	NA
chrXIII:625491-625518:+	chrXIII:625510:+	chrXIII	625491	625518	+	-0.216627	0.821431	0.988315	0.278609	0.774358	0.92378	-0.636154	0.525106	0.881746	0.141435	0.885136	NA	0.705262	0.441792	0.813596
chrXIII:625551:+	chrXIII:625551:+	chrXIII	625551	625551	+	-0.315088	0.8215	0.988315	-0.331901	0.820859	NA	-0.555271	0.698873	0.938875	0.631443	0.646883	NA	0.123399	0.927564	0.980906
chrXIII:625811:+	chrXIII:625811:+	chrXIII	625811	625811	+	-2.52021	0.145049	0.601149	-1.25128	0.44112	NA	-2.24877	0.189879	NA	-2.83372	0.144531	NA	1.11485	0.428116	0.804555
chrXIII:626204-626250:+	chrXIII:626246:+	chrXIII	626204	626250	+	-0.366497	0.25058	0.768392	-0.182373	0.577552	0.829864	0.258694	0.409869	0.820938	-0.759688	0.0254641	0.238667	2.88399	8.17e-22	1.39e-19
chrXIII:626293:+	chrXIII:626293:+	chrXIII	626293	626293	+	0.720612	0.721592	NA	-1.31241	0.584438	NA	-0.782806	0.721167	NA	-2.75907	0.254039	NA	1.64022	0.407351	NA
chrXIII:626322:+	chrXIII:626322:+	chrXIII	626322	626322	+	0.486044	0.724761	0.985238	0.652837	0.647051	0.865669	2.13222	0.104612	0.454986	-1.69308	0.361074	NA	2.27868	0.0799895	0.323028
chrXIII:626348-626362:+	chrXIII:626349:+	chrXIII	626348	626362	+	0.179699	0.744077	0.986445	0.302832	0.582714	0.832467	0.287858	0.60107	0.910485	-1.75706	0.00164258	0.0444531	-0.0183457	0.973413	0.992271
chrXIII:626419-626425:+	chrXIII:626422:+	chrXIII	626419	626425	+	2.41006	0.000581482	0.0124785	2.66135	0.000156254	0.00437461	2.4079	0.000602552	0.0136816	-0.309794	0.691788	0.913596	0.625591	0.383959	0.776761
chrXIII:626487:+	chrXIII:626487:+	chrXIII	626487	626487	+	0.271992	0.875112	NA	0.932923	0.590599	NA	1.12659	0.504225	NA	-0.574904	0.766671	NA	0.0297042	0.98634	NA
chrXIII:626768:+	chrXIII:626768:+	chrXIII	626768	626768	+	2.38351	0.270251	NA	1.84559	0.413028	NA	-0.204841	0.935704	NA	0.200733	0.936003	NA	2.95988	0.16528	NA
chrXIII:626795:+	chrXIII:626795:+	chrXIII	626795	626795	+	-2.73747	0.35831	NA	-0.525658	0.858759	NA	-0.0844348	0.975937	NA	-2.06626	0.488086	NA	2.17779	0.40927	NA
chrXIII:628115-628217:+	chrXIII:628182:+	chrXIII	628115	628217	+	-0.533136	0.0229633	0.185468	-1.25236	2.82e-07	2.41e-05	-0.606117	0.0101019	0.103891	0.00609085	0.979333	0.993678	-0.550752	0.018496	0.113224
chrXIII:628285-628313:+	chrXIII:628285:+	chrXIII	628285	628313	+	-0.364233	0.572095	0.96064	-1.26238	0.0804512	0.319685	-0.893826	0.182751	0.599877	-0.76888	0.26397	0.675361	-0.0379081	0.952205	0.988474
chrXIII:628373:+	chrXIII:628373:+	chrXIII	628373	628373	+	-0.136665	0.92733	0.994512	-0.922438	0.587039	NA	0.0975233	0.948018	NA	1.27104	0.381166	NA	-0.138809	0.925474	0.98052
chrXIII:628959-628978:+	chrXIII:628967:+	chrXIII	628959	628978	+	0.311318	0.373256	0.876606	-0.295477	0.421012	0.730095	0.272588	0.438466	0.840485	-0.0589746	0.870789	0.971703	0.25561	0.463387	0.829652
chrXIII:629003-629055:+	chrXIII:629012:+	chrXIII	629003	629055	+	0.201807	0.504298	0.937522	-0.340619	0.270406	0.601433	-0.0500338	0.869297	0.977114	0.0562857	0.854155	0.966526	-0.173729	0.56631	0.891485
chrXIII:629091:+	chrXIII:629091:+	chrXIII	629091	629091	+	-2.23733	0.250203	NA	-0.981102	0.597654	NA	-3.03142	0.167342	NA	-2.6261	0.221901	NA	-0.779443	0.656877	NA
chrXIII:631512:+	chrXIII:631512:+	chrXIII	631512	631512	+	1.1453	0.629592	NA	2.59703	0.261624	NA	2.95976	0.19263	NA	0.199425	0.939081	NA	1.03989	0.660308	NA
chrXIII:632205:+	chrXIII:632205:+	chrXIII	632205	632205	+	1.06344	0.74264	NA	0.257977	0.936955	NA	-0.240838	0.941136	NA	1.58951	0.622928	NA	4.84585	0.100089	NA
chrXIII:632257-632456:+	chrXIII:632317:+	chrXIII	632257	632456	+	-0.0952506	0.616652	0.966091	0.150166	0.430353	0.737056	-0.113665	0.550389	0.890383	0.234139	0.218783	0.630828	-0.426667	0.0249686	0.142043
chrXIII:632491-632499:+	chrXIII:632499:+	chrXIII	632491	632499	+	0.627685	0.466189	0.923011	0.380185	0.674369	0.878164	0.420436	0.631616	0.920003	0.742179	0.401233	0.781557	0.195651	0.822083	0.952391
chrXIII:632539-632614:+	chrXIII:632568:+	chrXIII	632539	632614	+	0.15138	0.724739	0.985238	0.662158	0.126358	0.408496	0.201468	0.641277	0.923453	0.181123	0.682553	0.912023	0.145674	0.733083	0.948208
chrXIII:632648-632662:+	chrXIII:632660:+	chrXIII	632648	632662	+	0.714653	0.06614	0.379431	0.575747	0.149954	0.448141	0.374005	0.344037	0.77412	0.307751	0.446782	0.807932	-0.22434	0.573348	0.895746
chrXIII:632707-633203:+	chrXIII:633164:+	chrXIII	632707	633203	+	0.184933	0.449557	0.917219	0.402705	0.100368	0.360847	0.00323895	0.98945	0.9984	0.544312	0.0262573	0.241627	0.0815717	0.738661	0.948208
chrXIII:633239:+	chrXIII:633239:+	chrXIII	633239	633239	+	1.86835	0.211819	0.718159	1.16028	0.462006	NA	1.27703	0.404731	NA	1.26457	0.419605	NA	0.177859	0.910668	0.977282
chrXIII:633262-633373:+	chrXIII:633278:+	chrXIII	633262	633373	+	0.23626	0.435749	0.912204	0.273426	0.373288	0.693663	0.130711	0.667964	0.93148	-0.099528	0.748276	0.932595	-0.275454	0.366223	0.764935
chrXIII:633478:+	chrXIII:633478:+	chrXIII	633478	633478	+	-1.12598	0.53943	NA	0.549676	0.752338	NA	-2.53995	0.244551	NA	-0.551234	0.765557	NA	-2.97309	0.167317	NA
chrXIII:633500-633569:+	chrXIII:633547:+	chrXIII	633500	633569	+	0.484173	0.283783	0.804678	1.13618	0.0119994	0.0977888	0.886648	0.0486581	0.290401	-0.0905011	0.848069	0.963935	0.343311	0.446764	0.8177
chrXIII:633594-633796:+	chrXIII:633649:+	chrXIII	633594	633796	+	0.423837	0.203554	0.705184	0.622619	0.0641744	0.283783	0.402897	0.228449	0.659675	0.0213598	0.950129	0.98679	-0.0354364	0.915719	0.978033
chrXIII:633831-633980:+	chrXIII:633938:+	chrXIII	633831	633980	+	0.254737	0.425456	0.907837	0.32455	0.316907	0.645349	0.138133	0.667638	0.93148	-0.385385	0.246041	0.65809	-0.3916	0.225066	0.605985
chrXIII:634006:+	chrXIII:634006:+	chrXIII	634006	634006	+	0.0369104	0.982501	0.998821	1.57856	0.327205	NA	2.369	0.127625	NA	-0.255034	0.888947	NA	-0.567412	0.743551	0.948208
chrXIII:634031-634093:+	chrXIII:634091:+	chrXIII	634031	634093	+	0.180268	0.680582	0.978859	-0.195703	0.67008	0.876316	0.199901	0.649987	0.926376	-0.221309	0.630061	0.893528	0.161726	0.710502	0.948208
chrXIII:634174:+	chrXIII:634174:+	chrXIII	634174	634174	+	1.46688	0.120933	0.546826	1.43544	0.139223	0.429841	1.06204	0.271321	0.70975	0.48468	0.636058	NA	0.924812	0.333514	0.739793
chrXIII:634205-634319:+	chrXIII:634225:+	chrXIII	634205	634319	+	0.392908	0.228144	0.740856	0.966643	0.00305995	0.0383694	0.816288	0.0121398	0.117848	0.117092	0.722488	0.922259	0.135739	0.677338	0.943747
chrXIII:634347-634410:+	chrXIII:634409:+	chrXIII	634347	634410	+	0.374151	0.411148	0.89976	0.953643	0.0369277	0.205857	1.02213	0.0230834	0.179807	-0.302896	0.532606	0.848677	-0.264037	0.568053	0.892476
chrXIII:634433:+	chrXIII:634433:+	chrXIII	634433	634433	+	0.556644	0.5544	0.956628	1.19699	0.20493	0.525782	1.90779	0.0356636	0.23779	-0.642406	0.55464	NA	-0.306208	0.75378	0.948208
chrXIII:636174-636219:+	chrXIII:636190:+	chrXIII	636174	636219	+	-0.257821	0.757249	0.986786	-0.395846	0.673069	0.877549	1.11729	0.137567	0.521048	-1.14203	0.283755	0.695285	5.48876	8.93e-16	7.82e-14
chrXIII:636421:+	chrXIII:636421:+	chrXIII	636421	636421	+	-0.445618	0.89482	NA	0.257987	0.938989	NA	-0.240828	0.94304	NA	0.225595	0.946637	NA	5.34928	0.0805396	NA
chrXIII:637321-637458:+	chrXIII:637364:+	chrXIII	637321	637458	+	0.320187	0.245229	0.761827	0.372531	0.178873	0.491291	0.00793682	0.977119	0.995784	-0.784966	0.00544026	0.0981823	-0.26626	0.335453	0.741106
chrXIII:637682:+	chrXIII:637682:+	chrXIII	637682	637682	+	-0.275332	0.871195	NA	0.468885	0.782104	NA	-4.10214	0.0562748	NA	-2.24973	0.284098	NA	-0.0474685	0.977356	NA
chrXIII:639612:+	chrXIII:639612:+	chrXIII	639612	639612	+	3.81629	0.0477783	0.306704	1.84362	0.374749	NA	2.37311	0.23265	NA	2.63814	0.18766	NA	-2.05322	0.389274	0.780144
chrXIII:642670:+	chrXIII:642670:+	chrXIII	642670	642670	+	4.51848	0.0722122	NA	3.57528	0.167344	NA	3.20789	0.213619	NA	2.68231	0.316664	NA	-0.639525	0.823449	NA
chrXIII:645616-645646:+	chrXIII:645646:+	chrXIII	645616	645646	+	-0.288182	0.303726	0.823063	-0.723094	0.0140743	0.10872	-0.521699	0.0666491	0.353917	0.793718	0.0042095	0.0852873	-0.46649	0.0958551	0.363873
chrXIII:646447-646456:+	chrXIII:646456:+	chrXIII	646447	646456	+	1.95022	0.130349	0.568891	1.31339	0.33019	0.655834	1.50992	0.249541	0.685633	0.366274	0.798041	NA	0.34351	0.799719	0.948208
chrXIII:646967-646980:+	chrXIII:646967:+	chrXIII	646967	646980	+	1.87242	0.0871365	0.450735	1.66386	0.139952	0.431553	1.94036	0.0772389	0.385212	0.470887	0.696968	NA	0.78944	0.483383	0.842983
chrXIII:647009-647098:+	chrXIII:647025:+	chrXIII	647009	647098	+	0.0869334	0.688437	0.980458	0.229207	0.296062	0.627638	-0.0714507	0.743452	0.94873	0.0564712	0.797689	0.948921	-0.10024	0.643833	0.931595
chrXIII:648444:+	chrXIII:648444:+	chrXIII	648444	648444	+	4.7149	0.0723136	NA	0.257981	0.93072	NA	4.20357	0.111695	NA	0.225588	0.939401	NA	-0.639509	0.829368	NA
chrXIII:648504-648531:+	chrXIII:648504:+	chrXIII	648504	648531	+	8.63168	1.43e-08	1.57e-06	7.03724	4.61e-06	0.000265977	7.86012	2.58e-07	2.34e-05	4.86242	0.00224745	0.0554873	1.76732	0.335251	0.741106
chrXIII:648552-648572:+	chrXIII:648572:+	chrXIII	648552	648572	+	6.85082	3.58e-06	0.000197494	5.45613	0.000257554	0.00648539	6.35663	1.77e-05	0.000835655	3.95013	0.00965245	0.137737	0.3585	0.841461	0.958573
chrXIII:648601:+	chrXIII:648601:+	chrXIII	648601	648601	+	4.54168	0.0896644	NA	2.59011	0.363023	NA	3.20186	0.242414	NA	0.225582	0.94027	NA	-0.639516	0.831774	NA
chrXIII:649045:+	chrXIII:649045:+	chrXIII	649045	649045	+	3.89127	0.0249968	0.196419	3.25686	0.0675287	0.291605	4.24206	0.014375	0.130965	3.14371	0.0784211	NA	-2.0599	0.356469	0.75842
chrXIII:649068-649076:+	chrXIII:649068:+	chrXIII	649068	649076	+	3.238	0.0132607	0.126355	4.35634	0.000803943	0.0147752	4.39359	0.000676759	0.0149713	3.47473	0.00840127	0.127762	0.543017	0.706201	0.948208
chrXIII:649939-650061:+	chrXIII:650026:+	chrXIII	649939	650061	+	-0.401979	0.0275922	0.210256	-0.620968	0.000758201	0.0141309	-0.469945	0.0101884	0.104539	-0.188736	0.303265	0.708032	-0.492809	0.00687474	0.0518606
chrXIII:650089-650135:+	chrXIII:650135:+	chrXIII	650089	650135	+	-0.0547917	0.941125	0.995529	0.467257	0.532769	0.80363	0.0910331	0.902617	0.980783	-0.105836	0.891567	0.975497	-0.320338	0.667101	0.940338
chrXIII:650159:+	chrXIII:650159:+	chrXIII	650159	650159	+	0.228499	0.901342	NA	-3.54693	0.120706	NA	-1.60738	0.432121	NA	-0.779926	0.695178	NA	-0.263569	0.887276	NA
chrXIII:650228:+	chrXIII:650228:+	chrXIII	650228	650228	+	0.023979	0.992156	NA	0.719814	0.767993	NA	0.760163	0.75054	NA	-0.660014	0.802542	NA	0.798247	0.735527	NA
chrXIII:651074-651195:+	chrXIII:651119:+	chrXIII	651074	651195	+	-0.416705	0.0443465	0.291706	0.000491918	0.998107	0.999605	-0.155049	0.454279	0.850283	0.167562	0.418904	0.79296	-0.308092	0.136848	0.454548
chrXIII:651245:+	chrXIII:651245:+	chrXIII	651245	651245	+	0.559769	0.745688	NA	-0.288837	0.880053	NA	-1.78585	0.409972	NA	0.201719	0.912247	NA	1.37924	0.409819	NA
chrXIII:651274-651280:+	chrXIII:651274:+	chrXIII	651274	651280	+	0.158508	0.914375	0.993278	1.74112	0.222432	0.54772	0.734599	0.612597	0.914928	-0.4406	0.78449	NA	0.949979	0.504448	0.85684
chrXIII:651327:+	chrXIII:651327:+	chrXIII	651327	651327	+	0.605854	0.688183	0.980265	0.26271	0.867952	NA	0.630983	0.677727	NA	-0.285671	0.861471	NA	-0.508078	0.746091	0.948208
chrXIII:651622-651629:+	chrXIII:651622:+	chrXIII	651622	651629	+	-0.417066	0.0722227	0.400126	-0.282666	0.23036	0.557418	0.0900562	0.69605	0.938477	-0.162337	0.489148	0.827749	0.156154	0.495027	0.85019
chrXIII:651700-651716:+	chrXIII:651701:+	chrXIII	651700	651716	+	-0.497332	0.398778	0.893225	0.768638	0.181802	0.495067	0.579833	0.308941	0.744652	-0.660436	0.288112	0.698522	0.0619927	0.913714	0.977699
chrXIII:651771-651805:+	chrXIII:651796:+	chrXIII	651771	651805	+	-0.105542	0.767118	0.987383	0.279459	0.436524	0.742172	0.352765	0.319718	0.753205	-0.429746	0.242508	0.654828	0.509853	0.146972	0.473957
chrXIII:651858-651890:+	chrXIII:651884:+	chrXIII	651858	651890	+	0.354446	0.606778	0.965043	0.264158	0.711401	0.894934	0.687125	0.316224	0.751918	-0.929593	0.23511	0.648867	0.0725392	0.916396	0.978113
chrXIII:651927-651936:+	chrXIII:651936:+	chrXIII	651927	651936	+	0.988084	0.404848	0.896812	0.121359	0.924316	0.976829	0.910498	0.446633	0.844875	-0.616888	0.649679	NA	1.85339	0.11039	0.397068
chrXIII:651997-652000:+	chrXIII:651997:+	chrXIII	651997	652000	+	1.34439	0.216149	0.723788	-0.588799	0.629709	0.857244	0.505555	0.650388	0.92653	-0.206983	0.861183	NA	-0.3881	0.733102	0.948208
chrXIII:652231:+	chrXIII:652231:+	chrXIII	652231	652231	+	1.99638	0.431969	NA	2.17418	0.398386	NA	1.38787	0.593243	NA	0.385521	0.890398	NA	1.15897	0.653809	NA
chrXIII:652257-652314:+	chrXIII:652275:+	chrXIII	652257	652314	+	-0.318929	0.668578	0.975545	-0.280977	0.706203	0.893257	-0.132975	0.858337	0.975968	-0.451039	0.545172	0.85367	-0.119516	0.872519	0.967155
chrXIII:652359-652362:+	chrXIII:652359:+	chrXIII	652359	652362	+	0.277905	0.888517	0.990962	-0.659486	0.773184	NA	0.455563	0.818526	NA	-0.724143	0.749068	NA	3.40181	0.0618856	0.270544
chrXIII:652556:+	chrXIII:652556:+	chrXIII	652556	652556	+	-0.44563	0.911976	NA	0.257974	0.948974	NA	-0.24084	0.952359	NA	0.225581	0.955374	NA	4.65219	0.21885	NA
chrXIII:652602-652612:+	chrXIII:652602:+	chrXIII	652602	652612	+	1.24452	0.538727	0.951292	-1.15711	0.622435	0.854332	-1.65592	0.481014	0.862406	-1.1895	0.612725	NA	5.75256	0.00200313	0.0192166
chrXIII:652705:+	chrXIII:652705:+	chrXIII	652705	652705	+	-0.469109	0.827179	0.988315	-1.19558	0.581898	0.832467	-1.6944	0.435191	0.837518	0.226945	0.914389	0.979426	6.56313	5.5e-05	0.000859796
chrXIII:653359:+	chrXIII:653359:+	chrXIII	653359	653359	+	-0.154817	0.914285	0.993278	0.161006	0.912575	NA	-0.603073	0.685632	NA	-0.451947	0.766876	NA	-1.70037	0.280177	0.679548
chrXIII:653754:+	chrXIII:653754:+	chrXIII	653754	653754	+	0.96398	0.758563	NA	0.257975	0.934713	NA	-0.240841	0.939041	NA	3.54341	0.221907	NA	4.21968	0.136548	NA
chrXIII:653780:+	chrXIII:653780:+	chrXIII	653780	653780	+	-1.31202	0.484164	0.928376	-1.58008	0.452559	NA	-0.104424	0.951891	NA	0.0200646	0.990963	NA	1.96816	0.219629	0.597755
chrXIII:653812-653857:+	chrXIII:653851:+	chrXIII	653812	653857	+	-0.279837	0.642869	0.970589	-1.88498	0.014971	0.112939	0.505721	0.388728	0.807819	0.164253	0.788488	0.947771	2.29966	3.96e-05	0.00064478
chrXIII:653902-653988:+	chrXIII:653942:+	chrXIII	653902	653988	+	-0.0614751	0.79923	0.987504	0.415225	0.0864063	0.333296	-0.288801	0.233912	0.666674	-0.552562	0.0241823	0.232416	-0.954926	8.73e-05	0.00129647
chrXIII:654016-654029:+	chrXIII:654029:+	chrXIII	654016	654029	+	0.169317	0.723925	0.985238	1.70763	0.000269017	0.0066891	-0.197212	0.68782	0.936295	0.365771	0.454455	0.810255	-0.785771	0.11304	0.403073
chrXIII:654274:+	chrXIII:654274:+	chrXIII	654274	654274	+	-1.30762	0.46605	0.923011	-2.07018	0.325164	NA	-0.278424	0.870047	NA	0.814048	0.623787	NA	-0.766235	0.654141	NA
chrXIII:654675:+	chrXIII:654675:+	chrXIII	654675	654675	+	-2.89242	0.26548	NA	-2.18882	0.399421	NA	-0.244942	0.918331	NA	-0.846067	0.740956	NA	2.37148	0.278857	NA
chrXIII:654737-654738:+	chrXIII:654737:+	chrXIII	654737	654738	+	-0.423021	0.739661	0.986353	-1.75023	0.259125	0.588786	-0.246318	0.846783	0.974281	-4.22258	0.0229295	NA	1.41817	0.235277	0.620075
chrXIII:654794-654816:+	chrXIII:654794:+	chrXIII	654794	654816	+	-0.610145	0.410757	0.89976	-1.26015	0.129248	0.413583	-1.0312	0.182713	0.599867	-1.55157	0.0701105	0.395913	1.34873	0.0516743	0.238768
chrXIII:654933-655059:+	chrXIII:654980:+	chrXIII	654933	655059	+	0.0521736	0.870699	0.989547	0.166098	0.605797	0.84595	-0.794175	0.0140243	0.129045	0.296682	0.356115	0.752157	-1.69694	1.86e-07	4.97e-06
chrXIII:656170-656180:+	chrXIII:656170:+	chrXIII	656170	656180	+	-0.271018	0.773641	0.987504	-0.212044	0.828348	0.944934	-0.99493	0.319166	0.753045	-0.328917	0.738266	NA	-0.495624	0.599515	0.910905
chrXIII:656204-656225:+	chrXIII:656207:+	chrXIII	656204	656225	+	0.30777	0.626487	0.966794	-0.0492313	0.941152	0.981663	-0.189525	0.771442	0.957813	-0.327344	0.629768	0.893341	-0.134808	0.832819	0.955941
chrXIII:656281-656322:+	chrXIII:656316:+	chrXIII	656281	656322	+	0.7861	0.0808712	0.429273	0.126088	0.791346	0.93098	0.293449	0.524247	0.881578	-0.197034	0.685211	0.912363	-0.613384	0.194062	0.557983
chrXIII:656348-656360:+	chrXIII:656360:+	chrXIII	656348	656360	+	0.543266	0.514705	0.941033	0.775817	0.36182	0.683532	0.45167	0.592429	0.90686	-0.012037	0.989227	0.996887	0.36853	0.658346	0.937499
chrXIII:656390:+	chrXIII:656390:+	chrXIII	656390	656390	+	1.41266	0.462921	NA	-0.822253	0.723011	NA	0.233294	0.908598	NA	0.113669	0.957164	NA	1.94796	0.30452	NA
chrXIII:657803:+	chrXIII:657803:+	chrXIII	657803	657803	+	5.06665	0.0230903	0.186218	3.90154	0.090218	NA	4.00832	0.077245	NA	1.75285	0.496149	NA	-0.639518	0.80806	NA
chrXIII:657824:+	chrXIII:657824:+	chrXIII	657824	657824	+	4.67227	0.0448823	NA	2.70251	0.281736	NA	2.19724	0.381604	NA	2.88948	0.244451	NA	1.80683	0.471728	NA
chrXIII:657861:+	chrXIII:657861:+	chrXIII	657861	657861	+	4.29859	0.0558448	NA	4.00265	0.0810789	NA	2.78851	0.235883	NA	2.67441	0.270146	NA	-0.639515	0.807958	NA
chrXIII:657964:+	chrXIII:657964:+	chrXIII	657964	657964	+	4.00325	0.133725	NA	3.63972	0.181238	NA	2.19654	0.434833	NA	1.59515	0.589826	NA	-0.639519	0.830708	NA
chrXIII:658132-658139:+	chrXIII:658132:+	chrXIII	658132	658139	+	5.0511	0.0136069	0.128514	3.2557	0.136197	NA	4.52504	0.028586	NA	2.49316	0.275938	NA	0.843123	0.729851	0.948208
chrXIII:659449-659487:+	chrXIII:659459:+	chrXIII	659449	659487	+	0.15398	0.595644	0.964007	-0.172357	0.560623	0.820413	-0.103568	0.723122	0.94437	0.0960057	0.744137	0.930879	-0.1033	0.722104	0.948208
chrXIII:659751-659757:+	chrXIII:659751:+	chrXIII	659751	659757	+	-2.76849	0.00891857	0.0969845	-6.46379	0.00016073	0.00445724	-1.61115	0.105533	0.457727	-0.326013	0.735645	0.927439	-1.89362	0.0558784	0.251835
chrXIII:661406-661443:+	chrXIII:661424:+	chrXIII	661406	661443	+	2.67637	0.000259968	0.00671101	1.46621	0.0612911	0.276776	2.67622	0.000274726	0.0074576	-1.30549	0.232161	0.645771	4.00833	2.63e-08	8.11e-07
chrXIII:662121-662123:+	chrXIII:662121:+	chrXIII	662121	662123	+	-0.2258	0.758522	0.986786	-1.01693	0.220074	0.544914	0.263398	0.716136	0.942477	1.02441	0.15272	0.55519	0.166204	0.816395	0.950226
chrXIII:662167:+	chrXIII:662167:+	chrXIII	662167	662167	+	-1.07523	0.357414	0.864329	-0.562326	0.636384	0.859852	0.574152	0.590996	0.9067	1.35917	0.198556	NA	0.908801	0.384131	0.776861
chrXIII:662190:+	chrXIII:662190:+	chrXIII	662190	662190	+	-0.509689	0.697688	0.98254	0.251264	0.847621	0.952735	-0.265921	0.839	0.973968	0.874413	0.490045	NA	-0.503482	0.697924	0.948208
chrXIII:662249-662280:+	chrXIII:662260:+	chrXIII	662249	662280	+	-1.43665	0.188877	0.682638	-0.0174029	0.986313	0.995639	0.0715882	0.9412	0.988198	-0.522861	0.622585	0.890626	2.84648	0.00134559	0.0137566
chrXIII:662407-662458:+	chrXIII:662431:+	chrXIII	662407	662458	+	0.228295	0.378252	0.880162	0.371132	0.156492	0.458593	0.173561	0.504818	0.874282	-0.392274	0.142971	0.540257	-0.465722	0.0750276	0.307739
chrXIII:662511:+	chrXIII:662511:+	chrXIII	662511	662511	+	-0.286941	0.686509	0.979664	0.00445471	0.995103	0.998513	0.0768808	0.913295	0.982724	-0.161283	0.825622	0.957647	-1.64223	0.0318361	0.169689
chrXIII:664577-664717:+	chrXIII:664631:+	chrXIII	664577	664717	+	-0.0399599	0.826884	0.988315	-0.0997927	0.587767	0.834971	-0.0283667	0.876806	0.978528	-0.0418517	0.820028	0.95669	-0.358739	0.0498431	0.232933
chrXIII:665239:+	chrXIII:665239:+	chrXIII	665239	665239	+	-1.12625	0.527191	0.946712	0.413559	0.806872	NA	0.104834	0.95015	NA	-0.210218	0.904441	NA	-0.515968	0.760768	NA
chrXIII:665596-665597:+	chrXIII:665597:+	chrXIII	665596	665597	+	-0.459219	0.79432	0.987504	-0.830001	0.656153	NA	0.571948	0.73934	NA	-0.743564	0.6878	NA	0.236181	0.890598	0.9718
chrXIII:665770:+	chrXIII:665770:+	chrXIII	665770	665770	+	0.81895	0.649317	NA	1.60612	0.370717	NA	1.34543	0.448865	NA	-0.719915	0.737408	NA	1.69453	0.329316	NA
chrXIII:666143:+	chrXIII:666143:+	chrXIII	666143	666143	+	1.99884	0.431391	NA	3.32676	0.177604	NA	1.20402	0.659925	NA	1.76809	0.509661	NA	4.40229	0.0625255	NA
chrXIII:666167:+	chrXIII:666167:+	chrXIII	666167	666167	+	3.50105	0.166734	NA	1.66927	0.555882	NA	2.20185	0.408047	NA	0.22558	0.936917	NA	4.25834	0.0880952	NA
chrXIII:666362:+	chrXIII:666362:+	chrXIII	666362	666362	+	1.88706	0.446338	NA	1.29684	0.616721	NA	0.692538	0.790341	NA	-1.28373	0.646312	NA	2.20585	0.368772	NA
chrXIII:667166-667181:+	chrXIII:667166:+	chrXIII	667166	667181	+	-1.49236	0.190459	0.684803	-0.557635	0.618552	0.852447	-1.05974	0.344074	0.774137	-0.0741432	0.945537	NA	-0.838459	0.43716	0.810823
chrXIII:667411:+	chrXIII:667411:+	chrXIII	667411	667411	+	1.0084	0.571256	0.96064	0.693075	0.709277	NA	1.99814	0.252966	NA	-0.0520151	0.978753	NA	1.24833	0.47839	0.840206
chrXIII:667450-667531:+	chrXIII:667512:+	chrXIII	667450	667531	+	-0.431554	0.0635179	0.369622	-0.30752	0.18708	0.503166	-0.272119	0.242048	0.67574	-0.131369	0.572743	0.865787	-0.372952	0.108558	0.393138
chrXIII:667704:+	chrXIII:667704:+	chrXIII	667704	667704	+	0.394785	0.82284	0.988315	0.848761	0.634572	NA	1.75323	0.301241	NA	0.559141	0.757876	NA	0.434392	0.803481	0.948208
chrXIII:668408-668492:+	chrXIII:668464:+	chrXIII	668408	668492	+	0.375468	0.0759164	0.412223	0.299926	0.15698	0.459031	0.194421	0.358421	0.784748	-0.478565	0.0243521	0.232963	-0.494059	0.0197002	0.1188
chrXIII:668934:+	chrXIII:668934:+	chrXIII	668934	668934	+	0.812509	0.734454	NA	0.290686	0.908367	NA	1.70294	0.469966	NA	0.134601	0.95785	NA	-0.648319	0.797942	NA
chrXIII:669045:+	chrXIII:669045:+	chrXIII	669045	669045	+	-2.33043	0.332682	NA	0.274479	0.895686	NA	-0.173269	0.933882	NA	-1.76661	0.460195	NA	-0.643791	0.758697	NA
chrXIII:669537:+	chrXIII:669537:+	chrXIII	669537	669537	+	1.2287	0.486168	NA	1.19263	0.509683	NA	0.302363	0.869639	NA	-1.29019	0.553827	NA	0.642019	0.719177	NA
chrXIII:669570:+	chrXIII:669570:+	chrXIII	669570	669570	+	1.12721	0.518266	NA	0.415029	0.82365	NA	0.880975	0.618902	NA	-0.236198	0.903938	NA	-0.170228	0.925761	NA
chrXIII:669638:+	chrXIII:669638:+	chrXIII	669638	669638	+	-0.445642	0.887978	NA	3.15823	0.283951	NA	3.52777	0.22194	NA	1.8202	0.558532	NA	2.71794	0.350753	NA
chrXIII:669973:+	chrXIII:669973:+	chrXIII	669973	669973	+	3.40595	0.135417	NA	1.84715	0.441781	NA	1.79419	0.447383	NA	-1.17923	0.658902	NA	-2.04433	0.444113	NA
chrXIII:670348:+	chrXIII:670348:+	chrXIII	670348	670348	+	4.5418	0.0841125	NA	3.16432	0.247644	NA	3.51991	0.188112	NA	0.225579	0.93944	NA	-0.639518	0.829466	NA
chrXIII:670375-670390:+	chrXIII:670390:+	chrXIII	670375	670390	+	6.44922	0.000274812	0.00697334	5.28998	0.00343246	0.0412808	5.01006	0.00540481	0.0685424	0.225589	0.921016	NA	-0.63951	0.778645	0.948208
chrXIII:671651:+	chrXIII:671651:+	chrXIII	671651	671651	+	0.960198	0.789364	NA	0.257976	0.942958	NA	-0.240839	0.946741	NA	0.225583	0.95011	NA	4.74078	0.153913	NA
chrXIII:674904-674940:+	chrXIII:674904:+	chrXIII	674904	674940	+	-0.307129	0.617298	0.966091	-0.600903	0.355996	0.678183	0.0192536	0.974882	0.995404	0.837243	0.166016	0.571371	0.421433	0.480017	0.841231
chrXIII:674964-675036:+	chrXIII:674997:+	chrXIII	674964	675036	+	-0.0101878	0.978966	0.998668	-0.508579	0.219749	0.54436	0.59296	0.11956	0.487551	0.83454	0.0298235	0.260455	1.70643	3.91e-06	8.06e-05
chrXIII:675067-675094:+	chrXIII:675094:+	chrXIII	675067	675094	+	0.14079	0.919584	0.993622	-0.799363	0.625236	0.855644	0.343911	0.805207	0.967796	-0.908527	0.582241	NA	2.82527	0.0276281	0.153213
chrXIII:675124-675174:+	chrXIII:675138:+	chrXIII	675124	675174	+	-0.0976585	0.84528	0.98946	-0.517901	0.338744	0.663666	0.217158	0.662603	0.929681	-0.301683	0.569148	0.86464	2.35854	4.94e-07	1.2e-05
chrXIII:675211:+	chrXIII:675211:+	chrXIII	675211	675211	+	-0.218559	0.927108	NA	-0.641029	0.804716	NA	-0.114382	0.962041	NA	-0.536868	0.833298	NA	2.4539	0.266007	NA
chrXIII:675401:+	chrXIII:675401:+	chrXIII	675401	675401	+	0.970706	0.715406	NA	3.32528	0.16627	NA	2.20185	0.374007	NA	1.60455	0.543473	NA	4.76505	0.0371729	NA
chrXIII:675475-675511:+	chrXIII:675511:+	chrXIII	675475	675511	+	-1.06523	0.12121	0.54761	-0.445371	0.519562	0.796581	-0.901542	0.190905	0.610773	-0.165327	0.807217	0.952717	2.15139	0.000528689	0.00623451
chrXIII:675534:+	chrXIII:675534:+	chrXIII	675534	675534	+	-2.03818	0.270086	0.790363	-1.41363	0.448177	NA	-1.82953	0.321999	NA	-2.30491	0.259078	NA	1.12434	0.475016	NA
chrXIII:675598:+	chrXIII:675598:+	chrXIII	675598	675598	+	0.381912	0.888039	NA	-1.25757	0.662906	NA	-0.311088	0.914093	NA	-1.28997	0.65478	NA	3.64656	0.147691	NA
chrXIII:675622:+	chrXIII:675622:+	chrXIII	675622	675622	+	2.48281	0.298075	NA	3.32453	0.161008	NA	2.19743	0.369366	NA	2.8795	0.233989	NA	5.23836	0.0197008	NA
chrXIII:675644-675656:+	chrXIII:675650:+	chrXIII	675644	675656	+	0.633987	0.572241	0.96064	-0.0827049	0.947632	0.983848	-0.256904	0.832826	0.972751	1.86115	0.0892376	NA	2.91618	0.00544051	0.0431761
chrXIII:675742-675758:+	chrXIII:675742:+	chrXIII	675742	675758	+	-1.03266	0.0335939	0.242066	-0.548597	0.26155	0.591532	-2.42814	2.7e-06	0.000177937	-0.147636	0.760353	0.937048	-1.98644	6.44e-05	0.000987571
chrXIII:675882-675896:+	chrXIII:675896:+	chrXIII	675882	675896	+	-3.11327	0.135299	0.578096	-0.94768	0.592241	NA	-1.93676	0.295667	NA	1.13636	0.477888	NA	-1.70222	0.330656	0.736905
chrXIII:675970:+	chrXIII:675970:+	chrXIII	675970	675970	+	0.260704	0.87433	0.989808	0.549057	0.742985	NA	-0.222542	0.895574	NA	-0.550609	0.757692	NA	-0.785796	0.646034	0.93215
chrXIII:676427:+	chrXIII:676427:+	chrXIII	676427	676427	+	-0.790545	0.642762	0.970589	0.171339	0.918687	NA	-0.955701	0.584899	NA	0.532857	0.746331	NA	-0.859817	0.611249	NA
chrXIII:676741:+	chrXIII:676741:+	chrXIII	676741	676741	+	-2.06683	0.0448501	0.29364	-0.805344	0.418795	0.728701	-1.13046	0.252288	0.687903	-0.726176	0.46386	0.813414	-1.22293	0.209803	0.582854
chrXIII:676773-676778:+	chrXIII:676773:+	chrXIII	676773	676778	+	-5.85363	0.00260252	0.0398393	-2.7086	0.10167	NA	-1.62295	0.25642	NA	-2.89801	0.0861721	NA	-0.89607	0.510953	0.859867
chrXIII:676805-676844:+	chrXIII:676808:+	chrXIII	676805	676844	+	-1.02337	0.017296	0.15123	-1.22216	0.00706684	0.0678906	-0.853723	0.0473792	0.28632	0.0434887	0.918198	0.979426	-1.02029	0.016723	0.104435
chrXIII:676871-676888:+	chrXIII:676885:+	chrXIII	676871	676888	+	-0.71041	0.434028	0.910843	-1.44208	0.166076	0.473326	0.251165	0.773559	0.957983	0.958815	0.26804	0.681181	-0.081841	0.925135	0.98045
chrXIII:676928:+	chrXIII:676928:+	chrXIII	676928	676928	+	-1.17954	0.621357	NA	-3.01947	0.247313	NA	-2.07307	0.42678	NA	0.799718	0.72404	NA	-0.463812	0.839599	NA
chrXIII:680183-680205:+	chrXIII:680183:+	chrXIII	680183	680205	+	4.43375	0.0088605	0.0964964	3.5025	0.0437527	0.226402	4.9514	0.00338862	0.0493339	1.19298	0.542659	NA	-0.638876	0.768474	0.948208
chrXIII:684358:+	chrXIII:684358:+	chrXIII	684358	684358	+	-1.47549	0.552605	NA	-0.701906	0.776579	NA	0.756103	0.727233	NA	-2.22017	0.374879	NA	2.08936	0.31571	NA
chrXIII:684387-684464:+	chrXIII:684449:+	chrXIII	684387	684464	+	-0.22519	0.276763	0.797264	-0.197273	0.345485	0.669114	-0.284006	0.171553	0.582114	-0.219379	0.294285	0.701545	-0.331666	0.108866	0.393629
chrXIII:685279:+	chrXIII:685279:+	chrXIII	685279	685279	+	1.74536	0.295363	0.816486	1.42027	0.408605	NA	0.614685	0.724117	NA	-0.242211	0.899211	NA	-2.06735	0.330539	0.736747
chrXIII:685325-685340:+	chrXIII:685340:+	chrXIII	685325	685340	+	2.09364	0.0724053	0.400934	1.28239	0.29398	0.625951	1.15942	0.334818	0.766609	0.580621	0.647929	NA	-2.01268	0.191434	0.553188
chrXIII:685736:+	chrXIII:685736:+	chrXIII	685736	685736	+	4.18761	0.0865177	NA	3.64257	0.146179	NA	3.78682	0.124804	NA	0.225584	0.93571	NA	-0.639514	0.819123	NA
chrXIII:687450-687457:+	chrXIII:687457:+	chrXIII	687450	687457	+	-0.00233664	0.995753	0.999954	-0.351068	0.446194	0.749568	-0.360143	0.422236	0.828961	0.413086	0.351465	0.749285	-0.704197	0.115817	0.408749
chrXIII:687482-687516:+	chrXIII:687482:+	chrXIII	687482	687516	+	-0.424868	0.0709473	0.395872	-0.579065	0.0159456	0.11781	-0.940099	8.5e-05	0.0029228	-0.305132	0.200387	0.610739	-0.896063	0.00015257	0.00212168
chrXIII:687928:+	chrXIII:687928:+	chrXIII	687928	687928	+	-2.11043	0.375595	NA	0.315747	0.879295	NA	0.439051	0.828263	NA	-0.404917	0.852143	NA	-0.635546	0.760547	NA
chrXIII:689005-689087:+	chrXIII:689072:+	chrXIII	689005	689087	+	0.0503352	0.84448	0.98946	-0.253282	0.337063	0.662077	-0.143464	0.579436	0.901608	0.259005	0.318233	0.721769	0.0868445	0.733983	0.948208
chrXIII:693126:+	chrXIII:693126:+	chrXIII	693126	693126	+	1.1294	0.607723	NA	1.29904	0.56681	NA	1.30314	0.55422	NA	3.34813	0.110381	NA	2.18792	0.299564	NA
chrXIII:693310-693374:+	chrXIII:693345:+	chrXIII	693310	693374	+	0.218463	0.387628	0.886368	0.357993	0.159072	0.462472	-0.0708912	0.780171	0.960943	0.548998	0.0304673	0.262485	0.217997	0.388004	0.779578
chrXIII:694050:+	chrXIII:694050:+	chrXIII	694050	694050	+	4.84797	0.0244164	NA	3.70419	0.0981399	NA	3.52492	0.111715	NA	1.74245	0.487056	NA	0.766579	0.762677	NA
chrXIII:694587:+	chrXIII:694587:+	chrXIII	694587	694587	+	4.88281	0.034812	NA	1.67195	0.533205	NA	4.52915	0.0516875	NA	2.45969	0.331602	NA	-0.639517	0.812797	NA
chrXIII:694724:+	chrXIII:694724:+	chrXIII	694724	694724	+	0.456332	0.767474	0.987383	2.20757	0.136193	NA	1.30914	0.382803	NA	0.015082	0.99281	NA	0.331699	0.829252	0.95446
chrXIII:695307-695349:+	chrXIII:695331:+	chrXIII	695307	695349	+	-0.403725	0.11188	0.525007	-0.278779	0.278052	0.609449	-0.380731	0.135042	0.517055	0.486057	0.0548815	0.354835	0.0407543	0.871387	0.966785
chrXIII:696096:+	chrXIII:696096:+	chrXIII	696096	696096	+	2.09482	0.20619	0.709141	-1.23017	0.566256	NA	1.10363	0.517867	NA	1.4925	0.383568	NA	0.43297	0.801841	0.948208
chrXIII:696663-696800:+	chrXIII:696762:+	chrXIII	696663	696800	+	0.173146	0.44276	0.914553	0.327583	0.147558	0.444333	-0.0359318	0.873685	0.978139	-0.287376	0.20596	0.617976	-0.654065	0.00385331	0.0328268
chrXIII:696828:+	chrXIII:696828:+	chrXIII	696828	696828	+	0.737721	0.657032	NA	-0.825719	0.664741	NA	0.337398	0.842375	NA	-0.604272	0.745089	NA	-0.283489	0.868651	NA
chrXIII:697463:+	chrXIII:697463:+	chrXIII	697463	697463	+	-0.144734	0.928861	0.99452	1.60718	0.300598	NA	-0.24678	0.881212	NA	-1.8299	0.364752	NA	-1.01527	0.549703	0.88211
chrXIII:698761:+	chrXIII:698761:+	chrXIII	698761	698761	+	4.21185	0.0423913	0.282844	4.00356	0.0592378	NA	4.0067	0.0555365	NA	0.225579	0.927597	NA	4.2573	0.0394389	NA
chrXIII:701471:+	chrXIII:701471:+	chrXIII	701471	701471	+	-0.434722	0.867509	NA	2.2987	0.318824	NA	-0.202294	0.938486	NA	1.06082	0.664864	NA	3.15976	0.155618	NA
chrXIII:701650-701783:+	chrXIII:701731:+	chrXIII	701650	701783	+	0.182939	0.361889	0.867955	0.240297	0.232423	0.559656	0.135181	0.500885	0.872287	0.0118375	0.953156	0.987197	0.165666	0.408719	0.792676
chrXIII:701850-701853:+	chrXIII:701853:+	chrXIII	701850	701853	+	0.595331	0.624784	0.966353	-0.0562696	0.965455	0.989474	-0.17563	0.889886	0.979732	0.144758	0.90999	NA	0.131917	0.914495	0.977869
chrXIII:702071:+	chrXIII:702071:+	chrXIII	702071	702071	+	0.677276	0.426501	0.908142	2.20084	0.00792197	0.0737164	1.32825	0.1128	0.473394	0.639383	0.469782	0.817517	0.737333	0.381994	0.775426
chrXIII:702149:+	chrXIII:702149:+	chrXIII	702149	702149	+	-0.991579	0.610061	0.965534	2.09231	0.222401	NA	-3.22937	0.141352	NA	0.201809	0.913704	NA	0.687236	0.692786	NA
chrXIII:702178:+	chrXIII:702178:+	chrXIII	702178	702178	+	0.230569	0.875187	0.989808	0.936817	0.52329	NA	0.984044	0.491588	NA	0.802579	0.586843	NA	0.252886	0.861738	0.964539
chrXIII:702199-702232:+	chrXIII:702232:+	chrXIII	702199	702232	+	0.60226	0.419498	0.905404	1.41389	0.056971	0.265449	0.986247	0.182977	0.600247	0.984666	0.193023	0.603048	0.447184	0.54832	0.881937
chrXIII:702381:+	chrXIII:702381:+	chrXIII	702381	702381	+	-0.821671	0.670223	NA	0.273654	0.8846	NA	0.408988	0.823482	NA	-3.14828	0.163089	NA	-0.273926	0.882584	NA
chrXIII:702441:+	chrXIII:702441:+	chrXIII	702441	702441	+	-0.250127	0.877137	0.990025	0.492813	0.760158	NA	0.497122	0.752303	NA	-0.188509	0.911045	NA	-0.013472	0.993211	0.997831
chrXIII:702481:+	chrXIII:702481:+	chrXIII	702481	702481	+	1.04638	0.552048	0.955485	0.160941	0.934112	NA	1.66284	0.337777	NA	1.02692	0.572536	NA	1.18537	0.495572	NA
chrXIII:702611:+	chrXIII:702611:+	chrXIII	702611	702611	+	0.67252	0.742119	NA	2.37875	0.229405	NA	0.457421	0.826433	NA	0.539258	0.800805	NA	-1.56188	0.509491	NA
chrXIII:702672-702673:+	chrXIII:702673:+	chrXIII	702672	702673	+	-0.564737	0.658607	0.97405	-0.68035	0.611575	0.848469	-0.0763459	0.951804	0.990304	-0.272711	0.834307	NA	-0.420758	0.738641	0.948208
chrXIII:702765:+	chrXIII:702765:+	chrXIII	702765	702765	+	1.21503	0.530843	NA	1.05381	0.600545	NA	1.18999	0.542568	NA	0.856677	0.673446	NA	1.12161	0.56172	NA
chrXIII:702911:+	chrXIII:702911:+	chrXIII	702911	702911	+	3.10992	0.075219	0.409891	3.30799	0.0615537	0.277372	3.78182	0.0291481	0.209547	3.53651	0.0442594	NA	3.55216	0.0400119	0.19994
chrXIII:702983:+	chrXIII:702983:+	chrXIII	702983	702983	+	0.115032	0.883047	0.99067	0.116711	0.884926	0.963958	-0.000341786	0.999656	0.999873	0.0289036	0.971515	0.99227	0.330837	0.668347	0.940852
chrXIII:703035-703055:+	chrXIII:703055:+	chrXIII	703035	703055	+	-0.278185	0.612724	0.966071	0.52218	0.339734	0.664192	0.177503	0.743755	0.948808	-0.362734	0.529474	0.846699	-0.091932	0.864883	0.965234
chrXIII:703077:+	chrXIII:703077:+	chrXIII	703077	703077	+	1.90213	0.372755	NA	2.8855	0.173003	NA	2.03753	0.340676	NA	1.18485	0.603238	NA	1.40069	0.515973	NA
chrXIII:703216-703234:+	chrXIII:703234:+	chrXIII	703216	703234	+	0.353557	0.694885	0.981993	0.276833	0.767023	0.920202	0.975464	0.272758	0.711243	-0.597658	0.54767	0.855606	-0.0122862	0.989198	0.99692
chrXIII:703315:+	chrXIII:703315:+	chrXIII	703315	703315	+	1.07069	0.622568	NA	2.27427	0.284997	NA	2.30214	0.270818	NA	1.18588	0.598207	NA	2.16252	0.297886	NA
chrXIII:703758:+	chrXIII:703758:+	chrXIII	703758	703758	+	4.91961	0.0366348	NA	3.89659	0.107462	NA	4.01014	0.0930525	NA	0.225582	0.934287	NA	-0.639516	0.81518	NA
chrXIII:703780:+	chrXIII:703780:+	chrXIII	703780	703780	+	5.31171	0.0125816	0.12194	4.29045	0.0495426	NA	4.00488	0.0653885	NA	0.225587	0.929532	NA	-0.639512	0.802047	0.948208
chrXIII:707049-707138:+	chrXIII:707070:+	chrXIII	707049	707138	+	-0.172422	0.388975	0.887233	-0.307224	0.130988	0.416311	-0.48934	0.0153858	0.136942	0.289417	0.149694	0.550486	-0.386323	0.0536812	0.245304
chrXIII:707757-707772:+	chrXIII:707757:+	chrXIII	707757	707772	+	3.51756	0.0585054	0.350316	3.83181	0.0405182	NA	2.95371	0.117067	0.482059	1.7775	0.376688	NA	-2.05569	0.376438	0.772624
chrXIII:707826:+	chrXIII:707826:+	chrXIII	707826	707826	+	-0.588653	0.715348	0.98462	0.358629	0.822028	NA	-0.731547	0.657136	NA	-0.250765	0.879046	NA	-2.0235	0.255201	0.645994
chrXIII:708230:+	chrXIII:708230:+	chrXIII	708230	708230	+	0.609685	0.770074	NA	1.20085	0.566644	NA	1.08471	0.599405	NA	1.11089	0.597217	NA	0.0970488	0.963415	NA
chrXIII:708661:+	chrXIII:708661:+	chrXIII	708661	708661	+	5.79268	0.00219988	0.0352227	4.73395	0.0146192	0.111361	4.7858	0.0125747	0.120105	0.225583	0.923957	NA	1.70896	0.426164	0.803708
chrXIII:708689-708705:+	chrXIII:708702:+	chrXIII	708689	708705	+	8.00014	6.46e-07	4.6e-05	6.78831	2.83e-05	0.00114286	6.29003	0.000104649	0.00346538	4.0997	0.0170034	0.191241	2.39922	0.183375	0.539291
chrXIII:709566-709587:+	chrXIII:709578:+	chrXIII	709566	709587	+	6.80724	3.22e-06	0.000180618	6.28874	1.84e-05	0.000813246	6.18044	2.48e-05	0.00111458	4.79978	0.00124875	0.0365067	4.60909	0.00179319	0.0175075
chrXIII:710131:+	chrXIII:710131:+	chrXIII	710131	710131	+	4.45046	0.0877284	NA	2.70394	0.328051	NA	2.19664	0.426989	NA	2.43317	0.384801	NA	-0.639519	0.828194	NA
chrXIII:710264:+	chrXIII:710264:+	chrXIII	710264	710264	+	2.65117	0.190917	0.685323	2.61303	0.20597	NA	2.72338	0.180276	NA	1.01391	0.651615	NA	1.25438	0.55069	NA
chrXIII:710465:+	chrXIII:710465:+	chrXIII	710465	710465	+	-0.055444	0.974166	NA	-0.489283	0.788775	NA	-0.156109	0.9283	NA	-1.00982	0.596293	NA	-1.3327	0.463796	NA
chrXIII:711597:+	chrXIII:711597:+	chrXIII	711597	711597	+	0.572195	0.221819	0.73219	0.385751	0.424922	0.73259	0.410149	0.386337	0.805681	0.179274	0.713301	0.920092	-0.199912	0.675288	0.942986
chrXIII:711770:+	chrXIII:711770:+	chrXIII	711770	711770	+	2.88908	0.218713	NA	4.41715	0.0544121	NA	4.00831	0.080311	NA	3.1875	0.181411	NA	0.76393	0.771292	NA
chrXIII:711944:+	chrXIII:711944:+	chrXIII	711944	711944	+	0.31854	0.826676	0.988315	1.6728	0.238	0.566181	0.69972	0.62771	0.919009	0.735424	0.618057	NA	0.0465316	0.974585	0.992535
chrXIII:711993-712014:+	chrXIII:712014:+	chrXIII	711993	712014	+	1.17701	0.299211	0.819873	1.26282	0.281667	0.612842	1.93334	0.0814622	0.397354	1.13709	0.335415	NA	3.07973	0.00417359	0.0349992
chrXIII:712053-712062:+	chrXIII:712053:+	chrXIII	712053	712062	+	2.4877	0.279315	0.799971	1.73599	0.495596	NA	2.20185	0.35156	NA	3.42719	0.13163	NA	5.59559	0.00924678	0.0655664
chrXIII:712094-712098:+	chrXIII:712098:+	chrXIII	712094	712098	+	-0.392451	0.775601	0.987504	0.00497138	0.997191	0.999249	0.310072	0.815834	0.969843	0.693622	0.604388	NA	2.12272	0.0870965	0.341773
chrXIII:712131:+	chrXIII:712131:+	chrXIII	712131	712131	+	-2.76149	0.277948	NA	1.50801	0.494679	NA	-1.11187	0.662059	NA	2.37565	0.271057	NA	0.496332	0.822898	NA
chrXIII:712176-712192:+	chrXIII:712176:+	chrXIII	712176	712192	+	0.393205	0.59621	0.964007	-0.0320741	0.9673	0.989918	-0.731936	0.35602	0.782393	1.09515	0.139889	0.533695	-0.869759	0.264566	0.65929
chrXIII:712239-712321:+	chrXIII:712298:+	chrXIII	712239	712321	+	-0.251666	0.203519	0.705138	-0.383873	0.0559143	0.26271	-0.187276	0.3449	0.774884	0.142144	0.474578	0.819969	0.118067	0.548404	0.881937
chrXIII:712877:+	chrXIII:712877:+	chrXIII	712877	712877	+	2.22782	0.301374	NA	0.936516	0.680717	NA	0.884069	0.692253	NA	-2.0893	0.414262	NA	-2.9544	0.24831	NA
chrXIII:713191:+	chrXIII:713191:+	chrXIII	713191	713191	+	-0.171753	0.832658	0.988315	0.818142	0.30823	0.638934	-0.0518731	0.949316	0.989733	-0.705325	0.423742	0.795133	0.246374	0.756272	0.948208
chrXIII:713328:+	chrXIII:713328:+	chrXIII	713328	713328	+	-3.32217	0.197311	NA	0.89113	0.691908	NA	-1.67615	0.515246	NA	1.08273	0.627962	NA	0.704794	0.749313	NA
chrXIII:713611:+	chrXIII:713611:+	chrXIII	713611	713611	+	1.27614	0.252494	0.770441	3.25344	0.00239906	0.032782	2.92725	0.00612943	0.0742691	0.551281	0.653223	0.90179	2.11162	0.0500444	0.233439
chrXIII:714697:+	chrXIII:714697:+	chrXIII	714697	714697	+	0.901094	0.588921	NA	-0.74707	0.694436	NA	0.751139	0.655603	NA	-1.83524	0.384283	NA	-2.67869	0.207831	NA
chrXIII:715649-715666:+	chrXIII:715658:+	chrXIII	715649	715666	+	0.568806	0.765532	0.987276	1.84117	0.310746	0.640648	0.777621	0.683489	0.934663	1.13779	0.554132	NA	6.35331	8.51e-05	0.00126682
chrXIII:715696:+	chrXIII:715696:+	chrXIII	715696	715696	+	0.601908	0.83078	NA	-1.14031	0.703458	NA	-1.63912	0.584261	NA	-1.1727	0.695449	NA	3.5668	0.177929	NA
chrXIII:716419:+	chrXIII:716419:+	chrXIII	716419	716419	+	-0.224525	0.885627	0.990954	-2.73218	0.182043	NA	-2.21143	0.219996	NA	-0.255654	0.873637	NA	-2.06248	0.227641	NA
chrXIII:716468-716561:+	chrXIII:716497:+	chrXIII	716468	716561	+	-0.0758961	0.759175	0.986786	-0.468217	0.0665696	0.289753	-0.118513	0.63385	0.92077	-0.142187	0.572997	0.865787	-0.0434577	0.86012	0.964436
chrXIII:718406-718425:+	chrXIII:718406:+	chrXIII	718406	718425	+	5.11566	0.00581769	0.0713352	5.33693	0.00427095	0.0479038	5.90023	0.00137644	0.0256946	0.225584	0.922679	NA	0.776052	0.735123	0.948208
chrXIII:718456-718462:+	chrXIII:718462:+	chrXIII	718456	718462	+	6.04345	0.000680404	0.01417	5.45926	0.0024803	0.0334666	5.52063	0.0020457	0.0348311	1.62537	0.465648	NA	0.82212	0.713399	0.948208
chrXIII:718776-718779:+	chrXIII:718776:+	chrXIII	718776	718779	+	5.17333	0.0154039	0.139744	4.00308	0.0696	NA	4.19875	0.0528957	NA	0.225588	0.929629	NA	-0.639511	0.802316	NA
chrXIII:719169:+	chrXIII:719169:+	chrXIII	719169	719169	+	4.00188	0.0619718	NA	4.00321	0.0665227	NA	4.20031	0.0501143	NA	3.18945	0.156499	NA	-0.639516	0.800706	NA
chrXIII:720882-720891:+	chrXIII:720891:+	chrXIII	720882	720891	+	-0.905335	0.341625	0.851143	-2.11951	0.0635555	0.282451	-0.467493	0.619148	0.91657	-0.596451	0.540294	NA	0.0229857	0.979857	0.994009
chrXIII:721599-721608:+	chrXIII:721599:+	chrXIII	721599	721608	+	-1.32487	0.445913	0.915997	-0.0695057	0.966291	NA	0.626985	0.680702	NA	-1.67178	0.393009	NA	2.24259	0.12161	0.421646
chrXIII:722575:+	chrXIII:722575:+	chrXIII	722575	722575	+	1.90432	0.46248	NA	3.76653	0.127402	NA	4.01014	0.0988372	NA	0.225578	0.935156	NA	3.33646	0.172031	NA
chrXIII:724553-724622:+	chrXIII:724619:+	chrXIII	724553	724622	+	-0.681612	0.0144925	0.133735	-1.04144	0.000336898	0.00785435	-0.64376	0.0215417	0.172444	-0.353008	0.21053	0.623204	-0.346086	0.208961	0.581323
chrXIII:731415-731462:+	chrXIII:731458:+	chrXIII	731415	731462	+	-0.95912	0.0198226	0.166505	-0.617549	0.143773	0.437891	-0.117269	0.768137	0.956444	-0.00314521	0.993805	0.998119	1.62958	1.6e-05	0.000290497
chrXIII:732320-732438:+	chrXIII:732370:+	chrXIII	732320	732438	+	-0.362893	0.145725	0.602375	-0.253648	0.309443	0.639808	-0.151293	0.544169	0.887755	0.0789151	0.75177	0.93362	-0.527943	0.0343031	0.179081
chrXIII:732490-732492:+	chrXIII:732492:+	chrXIII	732490	732492	+	-0.821015	0.477444	0.925859	-1.17088	0.346723	0.670334	-0.421936	0.71241	0.941537	-0.950771	0.435106	NA	-0.899342	0.433916	0.808904
chrXIII:732584:+	chrXIII:732584:+	chrXIII	732584	732584	+	-0.651046	0.723398	NA	-2.64258	0.239281	NA	-3.11536	0.16907	NA	-1.43987	0.469449	NA	-0.774724	0.672993	NA
chrXIII:732874-732929:+	chrXIII:732897:+	chrXIII	732874	732929	+	-0.110296	0.773642	0.987504	0.395962	0.304495	0.635282	0.453417	0.233079	0.665628	-0.499595	0.210764	0.623341	0.252592	0.504965	0.857163
chrXIII:732963-733068:+	chrXIII:733006:+	chrXIII	732963	733068	+	0.215268	0.548414	0.954017	0.342361	0.35052	0.673393	0.734257	0.0388299	0.251802	-0.185053	0.623238	0.890626	0.260267	0.465017	0.830886
chrXIII:733109-733124:+	chrXIII:733113:+	chrXIII	733109	733124	+	-0.587616	0.534141	0.949426	-0.117429	0.902458	0.969497	0.312539	0.733	0.946167	-0.0875231	0.92699	0.981037	0.446718	0.620304	0.920797
chrXIII:733475-733540:+	chrXIII:733493:+	chrXIII	733475	733540	+	0.0865484	0.745798	0.986786	-0.070595	0.794439	0.932565	-0.154535	0.565227	0.89634	-0.384234	0.159297	0.563336	-0.594887	0.0269871	0.150523
chrXIII:734837:+	chrXIII:734837:+	chrXIII	734837	734837	+	0.800035	0.556847	0.95761	0.984508	0.479021	NA	-0.168637	0.90704	0.981322	0.0770638	0.958144	NA	0.307644	0.823269	0.952726
chrXIII:735440-735449:+	chrXIII:735449:+	chrXIII	735440	735449	+	6.93478	3.47e-05	0.00129685	4.28561	0.0152318	0.114305	6.24567	0.000207615	0.00595735	2.55928	0.193639	NA	0.782654	0.718304	0.948208
chrXIII:736815:+	chrXIII:736815:+	chrXIII	736815	736815	+	1.43879	0.506	NA	-2.05826	0.417781	NA	1.47267	0.497757	NA	0.574771	0.802312	NA	0.409578	0.853554	NA
chrXIII:736846:+	chrXIII:736846:+	chrXIII	736846	736846	+	-2.3224	0.255091	NA	-3.97703	0.0794418	NA	-0.226694	0.901542	NA	-1.35934	0.494939	NA	-0.959045	0.604979	NA
chrXIII:736867:+	chrXIII:736867:+	chrXIII	736867	736867	+	-0.73036	0.436167	0.912591	-5.49926	0.00108685	0.0183526	0.302815	0.738655	0.947549	-0.568909	0.556292	NA	-0.966729	0.303834	0.707333
chrXIII:736899-736910:+	chrXIII:736910:+	chrXIII	736899	736910	+	0.00148505	0.997995	0.999954	-4.54635	0.000106095	0.00322983	-0.11209	0.850955	0.974502	-0.415422	0.500957	0.832922	-1.61142	0.0104292	0.0719195
chrXIII:736967:+	chrXIII:736967:+	chrXIII	736967	736967	+	-0.578695	0.744497	NA	-4.1949	0.0593674	NA	-0.930255	0.607788	NA	-1.77969	0.368066	NA	-2.64774	0.180529	NA
chrXIII:737001:+	chrXIII:737001:+	chrXIII	737001	737001	+	0.471625	0.848543	NA	-2.7227	0.329583	NA	0.539186	0.827673	NA	0.559493	0.823566	NA	-3.62019	0.194862	NA
chrXIII:737336:+	chrXIII:737336:+	chrXIII	737336	737336	+	0.535197	0.78077	NA	-3.0338	0.195206	NA	0.497071	0.797435	NA	0.396622	0.841316	NA	-2.52758	0.274724	NA
chrXIII:737928:+	chrXIII:737928:+	chrXIII	737928	737928	+	4.00341	0.150258	NA	0.257979	0.933523	NA	4.52096	0.103093	NA	0.225586	0.941854	NA	-0.639511	0.836184	NA
chrXIII:739128-739200:+	chrXIII:739140:+	chrXIII	739128	739200	+	-0.331218	0.06803	0.385436	-0.389639	0.0347567	0.199356	-0.164451	0.365184	0.789577	-0.270154	0.141905	0.537981	0.0975836	0.587665	0.90347
chrXIII:739404:+	chrXIII:739404:+	chrXIII	739404	739404	+	-0.375104	0.840081	NA	1.30167	0.461359	NA	-0.786511	0.687241	NA	-0.320295	0.869768	NA	-0.254897	0.88881	NA
chrXIII:740138-740221:+	chrXIII:740193:+	chrXIII	740138	740221	+	-0.0563429	0.788528	0.987504	-0.0501216	0.813412	0.939845	-0.0884174	0.674754	0.933185	0.118113	0.576863	0.867651	0.232346	0.26631	0.661139
chrXIII:740252:+	chrXIII:740252:+	chrXIII	740252	740252	+	-0.662931	0.568955	0.960285	-3.52739	0.0470706	0.235974	-2.42346	0.0763492	0.382996	-0.357943	0.762919	NA	-0.479506	0.67575	0.943251
chrXIII:740909:+	chrXIII:740909:+	chrXIII	740909	740909	+	0.434104	0.852368	NA	0.957836	0.683413	NA	-0.240429	0.921238	NA	-0.00233715	0.999245	NA	1.01538	0.656374	NA
chrXIII:742934-742986:+	chrXIII:742961:+	chrXIII	742934	742986	+	-0.436773	0.0555492	0.338493	-0.568875	0.0132943	0.104541	-0.155616	0.494934	0.867923	0.394157	0.0837929	0.427071	0.36819	0.104942	0.385518
chrXIII:743201-743204:+	chrXIII:743202:+	chrXIII	743201	743204	+	-0.696274	0.426317	0.908142	-0.311297	0.726925	0.901574	-0.0228167	0.978751	0.996039	-1.0344	0.271066	0.68511	0.0869555	0.917778	0.978495
chrXIII:743244:+	chrXIII:743244:+	chrXIII	743244	743244	+	1.88113	0.569386	NA	0.257951	0.940347	NA	3.20852	0.317869	NA	2.39839	0.471091	NA	3.25635	0.307545	NA
chrXIII:743641-743767:+	chrXIII:743665:+	chrXIII	743641	743767	+	0.270895	0.245081	0.761655	0.321732	0.169376	0.476995	0.0207137	0.929383	0.985358	-0.00236281	0.991973	0.997736	-0.638419	0.00642678	0.0492859
chrXIII:745705:+	chrXIII:745705:+	chrXIII	745705	745705	+	-1.15993	0.551123	NA	1.51669	0.382169	NA	-0.368698	0.842407	NA	-0.488469	0.801799	NA	-0.347926	0.847342	NA
chrXIII:746184-746262:+	chrXIII:746237:+	chrXIII	746184	746262	+	-0.0993696	0.607996	0.965044	-0.212533	0.278519	0.60954	-0.283916	0.144753	0.534604	0.0722274	0.711261	0.919545	-0.374401	0.0535321	0.244868
chrXIII:746284-746336:+	chrXIII:746316:+	chrXIII	746284	746336	+	-0.0978103	0.774917	0.987504	-0.637213	0.0718119	0.301182	-0.311667	0.366291	0.790298	0.369603	0.282054	0.694663	-0.827996	0.0167333	0.104479
chrXIII:746359:+	chrXIII:746359:+	chrXIII	746359	746359	+	-0.523006	0.781973	NA	-0.339958	0.861502	NA	-1.32147	0.513574	NA	0.434947	0.815721	NA	0.273144	0.880741	NA
chrXIII:746385:+	chrXIII:746385:+	chrXIII	746385	746385	+	0.69939	0.649226	0.971481	0.192204	0.906181	NA	-0.310926	0.848819	NA	0.541139	0.734319	NA	-1.08016	0.519623	0.865353
chrXIII:749914-749918:+	chrXIII:749914:+	chrXIII	749914	749918	+	1.33013	0.244928	0.76157	1.47528	0.213374	0.536557	1.52262	0.183476	0.601043	0.69543	0.583104	0.870731	5.53141	1.57e-07	4.27e-06
chrXIII:749945:+	chrXIII:749945:+	chrXIII	749945	749945	+	0.964686	0.753389	NA	2.81773	0.330707	NA	2.20732	0.448081	NA	0.225575	0.941691	NA	4.5956	0.095105	NA
chrXIII:750251:+	chrXIII:750251:+	chrXIII	750251	750251	+	2.60023	0.0868319	0.449609	3.07508	0.0438478	0.2265	1.93184	0.213405	0.639532	0.345166	0.84538	NA	1.00074	0.528017	0.869673
chrXIII:750284:+	chrXIII:750284:+	chrXIII	750284	750284	+	2.93335	0.181189	NA	2.7551	0.216805	NA	1.29556	0.574028	NA	-1.26735	0.624405	NA	0.439384	0.85234	NA
chrXIII:751567-751952:+	chrXIII:751935:+	chrXIII	751567	751952	+	-0.232485	0.235599	0.750285	0.0369447	0.850958	0.953904	-0.0361774	0.853572	0.974955	0.201263	0.305403	0.710676	0.531146	0.00650229	0.0497334
chrXIII:751987-752011:+	chrXIII:752011:+	chrXIII	751987	752011	+	-1.00022	0.178902	0.66578	-0.457985	0.542947	0.81007	-0.233027	0.746145	0.948993	-0.64542	0.397183	0.778503	0.175382	0.801495	0.948208
chrXIII:752071:+	chrXIII:752071:+	chrXIII	752071	752071	+	-1.05123	0.45233	0.917282	-0.24381	0.860763	NA	-0.231451	0.86426	0.976755	-0.827459	0.566825	NA	-0.751088	0.581277	0.899771
chrXIII:752200:+	chrXIII:752200:+	chrXIII	752200	752200	+	-0.546705	0.754122	NA	0.30812	0.85861	NA	-1.24554	0.507392	NA	-0.25681	0.886156	NA	0.775115	0.636237	NA
chrXIII:752247:+	chrXIII:752247:+	chrXIII	752247	752247	+	-0.0114908	0.992031	0.999854	-0.303122	0.802962	0.935791	-0.759438	0.530587	0.883022	-1.57401	0.251847	NA	-0.0860538	0.940108	0.985095
chrXIII:752462:+	chrXIII:752462:+	chrXIII	752462	752462	+	0.487804	0.777522	NA	-0.603525	0.754361	NA	0.705817	0.682482	NA	0.133957	0.941172	NA	-0.139463	0.936733	NA
chrXIII:752513-752515:+	chrXIII:752515:+	chrXIII	752513	752515	+	-0.747191	0.529583	0.948095	0.644115	0.574459	0.828899	-0.248907	0.831309	0.972751	0.0800619	0.94583	NA	0.182316	0.871728	0.966845
chrXIII:752590-752598:+	chrXIII:752598:+	chrXIII	752590	752598	+	-0.864228	0.501627	0.936289	0.601438	0.624786	0.855644	-0.073105	0.952996	0.990719	0.404893	0.74414	NA	0.310304	0.796131	0.948208
chrXIII:752662:+	chrXIII:752662:+	chrXIII	752662	752662	+	-1.30065	0.370985	0.874449	-1.28947	0.402519	NA	-0.234113	0.865957	NA	-2.89232	0.122029	NA	-0.296247	0.828795	0.954437
chrXIII:752697:+	chrXIII:752697:+	chrXIII	752697	752697	+	-3.53445	0.188504	NA	0.743499	0.753796	NA	-0.886967	0.721322	NA	-2.86324	0.286746	NA	0.38837	0.868135	NA
chrXIII:753264:+	chrXIII:753264:+	chrXIII	753264	753264	+	-1.36209	0.435892	0.912363	0.234525	0.886853	NA	0.513046	0.748022	NA	-1.01929	0.57147	NA	0.105552	0.947337	0.986704
chrXIII:754748:+	chrXIII:754748:+	chrXIII	754748	754748	+	3.54943	0.0834739	0.437944	2.62649	0.237528	NA	4.52747	0.0245931	NA	2.66471	0.228205	NA	5.14106	0.00972054	0.0682128
chrXIII:756604:+	chrXIII:756604:+	chrXIII	756604	756604	+	0.974153	0.697134	0.982537	1.67605	0.502891	NA	3.20444	0.143275	NA	1.61114	0.515848	NA	5.82978	0.00512584	0.0412123
chrXIII:757421-757437:+	chrXIII:757421:+	chrXIII	757421	757437	+	-1.85932	0.300748	0.821345	-1.08146	0.543972	NA	-2.65261	0.198856	NA	1.32581	0.389474	NA	0.186413	0.904413	0.975643
chrXIII:758410-758511:+	chrXIII:758439:+	chrXIII	758410	758511	+	-0.189506	0.638093	0.969482	-0.323062	0.452815	0.754107	-0.260383	0.525763	0.881884	-0.547267	0.212185	0.624657	2.80145	3.31e-14	2.37e-12
chrXIII:759354:+	chrXIII:759354:+	chrXIII	759354	759354	+	1.06555	0.746329	NA	1.77416	0.589984	NA	1.20527	0.716208	NA	0.225577	0.945775	NA	4.25884	0.158255	NA
chrXIII:759442-759454:+	chrXIII:759454:+	chrXIII	759442	759454	+	0.043174	0.968729	0.997489	0.419959	0.707969	0.89386	0.117061	0.915904	0.982984	-0.089223	0.938626	NA	1.03493	0.327287	0.733171
chrXIII:759475-759622:+	chrXIII:759580:+	chrXIII	759475	759622	+	0.0315865	0.880654	0.990562	0.449128	0.0331622	0.193277	0.126169	0.548991	0.889633	-0.16275	0.4431	0.805541	0.528929	0.0116103	0.0783366
chrXIII:759657-759672:+	chrXIII:759665:+	chrXIII	759657	759672	+	-0.0646313	0.912908	0.993278	-0.230269	0.711313	0.894912	0.33881	0.563031	0.894547	-0.0122541	0.984018	0.995451	0.135195	0.816216	0.950204
chrXIII:759703-759736:+	chrXIII:759736:+	chrXIII	759703	759736	+	-0.388316	0.378214	0.880162	-0.253115	0.577187	0.829641	0.00658763	0.987976	0.998352	0.0926888	0.834984	0.959719	-0.416503	0.341322	0.746432
chrXIII:759772-759804:+	chrXIII:759790:+	chrXIII	759772	759804	+	0.514583	0.0795318	0.424759	0.285368	0.334772	0.659693	0.120196	0.683484	0.934663	0.480082	0.103912	0.470496	0.00154079	0.995821	0.998828
chrXIII:759941:+	chrXIII:759941:+	chrXIII	759941	759941	+	3.00114	0.220214	NA	3.17388	0.203293	NA	3.52255	0.146621	NA	3.18624	0.200961	NA	3.20525	0.185818	NA
chrXIII:760654:+	chrXIII:760654:+	chrXIII	760654	760654	+	-0.445733	0.828705	NA	1.92686	0.305218	NA	1.07755	0.571194	NA	0.0439396	0.983253	NA	1.15223	0.538313	NA
chrXIII:760709:+	chrXIII:760709:+	chrXIII	760709	760709	+	-1.27487	0.615584	NA	1.3291	0.553922	NA	0.881577	0.694024	NA	0.580104	0.802816	NA	1.45237	0.505984	NA
chrXIII:761000:+	chrXIII:761000:+	chrXIII	761000	761000	+	2.0511	0.453404	NA	-1.13977	0.706834	NA	1.79777	0.515007	NA	1.02662	0.722342	NA	2.19772	0.419321	NA
chrXIII:761082-761089:+	chrXIII:761089:+	chrXIII	761082	761089	+	0.998029	0.583259	0.962859	2.15115	0.229133	NA	-0.142253	0.942863	NA	-0.622033	0.774157	NA	2.25127	0.197395	NA
chrXIII:761375:+	chrXIII:761375:+	chrXIII	761375	761375	+	1.53945	0.506299	NA	2.35702	0.307034	NA	1.79033	0.438789	NA	0.19965	0.93854	NA	2.51438	0.263974	NA
chrXIII:761420:+	chrXIII:761420:+	chrXIII	761420	761420	+	-0.0716568	0.968875	NA	-1.16169	0.566735	NA	-0.338524	0.856152	NA	-0.837027	0.671256	NA	-0.433094	0.814593	NA
chrXIII:761479:+	chrXIII:761479:+	chrXIII	761479	761479	+	-1.25215	0.513717	NA	-0.413073	0.827961	NA	-1.6022	0.423504	NA	-1.13127	0.572	NA	-1.36226	0.475078	NA
chrXIII:761740:+	chrXIII:761740:+	chrXIII	761740	761740	+	1.27977	0.273004	0.793336	2.64811	0.0205183	0.13962	1.62591	0.16146	0.565501	0.105562	0.936509	NA	1.74776	0.126328	0.43189
chrXIII:761786:+	chrXIII:761786:+	chrXIII	761786	761786	+	2.09082	0.254353	0.772313	3.58729	0.0454349	0.231684	3.90661	0.0271414	0.200211	1.73322	0.369457	NA	2.90623	0.103552	0.382483
chrXIII:761825-761842:+	chrXIII:761830:+	chrXIII	761825	761842	+	0.754039	0.385352	0.885084	1.6401	0.0572074	0.265668	1.34077	0.117402	0.482661	-0.568172	0.574094	0.866061	1.37917	0.102995	0.38142
chrXIII:761916:+	chrXIII:761916:+	chrXIII	761916	761916	+	-0.976494	0.632995	NA	-0.731231	0.728773	NA	-3.76804	0.109812	NA	-0.339974	0.868325	NA	0.173649	0.928577	NA
chrXIII:763319-763380:+	chrXIII:763375:+	chrXIII	763319	763380	+	0.131699	0.750985	0.986786	-0.85397	0.05726	0.265668	0.309478	0.456103	0.851118	-0.42398	0.331104	0.732972	0.240094	0.560094	0.888564
chrXIII:763525-763531:+	chrXIII:763531:+	chrXIII	763525	763531	+	-0.316894	0.742435	0.986353	-1.12641	0.295426	0.627197	-0.0144845	0.987961	0.998352	-1.65647	0.146533	NA	0.13556	0.885451	0.970787
chrXIII:763577-763588:+	chrXIII:763577:+	chrXIII	763577	763588	+	2.37358	0.0349743	0.24845	0.846164	0.4953	0.782334	2.80751	0.0122397	0.118301	-0.705236	0.632322	NA	1.67778	0.140881	0.462999
chrXIII:763626:+	chrXIII:763626:+	chrXIII	763626	763626	+	1.21579	0.495849	0.934448	1.04397	0.568651	NA	0.364331	0.843409	NA	-2.93724	0.191977	NA	0.533742	0.767827	0.948208
chrXIII:763654:+	chrXIII:763654:+	chrXIII	763654	763654	+	0.884528	0.53341	0.94911	-2.02016	0.300135	NA	-0.217115	0.885275	NA	-0.548511	0.732302	NA	0.656915	0.644077	0.931668
chrXIII:765905-765908:+	chrXIII:765908:+	chrXIII	765905	765908	+	5.50898	0.0267736	NA	0.257987	0.928111	NA	2.78871	0.284457	NA	0.225595	0.937117	NA	-0.639503	0.823034	NA
chrXIII:765957:+	chrXIII:765957:+	chrXIII	765957	765957	+	5.36298	0.0102877	0.10665	4.00331	0.0645156	NA	4.00837	0.060626	NA	0.225589	0.928656	NA	-0.63951	0.799634	0.948208
chrXIII:766693:+	chrXIII:766693:+	chrXIII	766693	766693	+	4.42611	0.0518562	NA	3.25247	0.17308	NA	4.65946	0.0405856	NA	0.225587	0.932385	NA	-0.639511	0.809925	NA
chrXIII:766724:+	chrXIII:766724:+	chrXIII	766724	766724	+	3.82887	0.138326	NA	4.0552	0.119639	NA	2.78874	0.294393	NA	0.225584	0.938188	NA	-0.639514	0.825995	NA
chrXIII:766750:+	chrXIII:766750:+	chrXIII	766750	766750	+	6.02719	0.000877713	0.0173514	5.78611	0.00154773	0.0237982	4.36999	0.018626	0.156876	0.22559	0.921934	NA	-0.63951	0.78116	0.948208
chrXIII:766801-766804:+	chrXIII:766801:+	chrXIII	766801	766804	+	6.12167	0.00058533	0.0125374	4.7301	0.00992613	0.0861479	5.90129	0.00095304	0.0194825	0.225583	0.921132	NA	1.72344	0.400656	0.787603
chrXIII:766911-766915:+	chrXIII:766915:+	chrXIII	766911	766915	+	5.78107	0.00475497	0.0619973	1.67689	0.497236	NA	4.00669	0.0565401	NA	1.61264	0.509984	NA	0.844162	0.730656	0.948208
chrXIII:770334:+	chrXIII:770334:+	chrXIII	770334	770334	+	-2.95145	0.177646	NA	-3.66653	0.0970503	NA	-1.72266	0.37947	NA	-2.31546	0.28437	NA	1.27586	0.453807	NA
chrXIII:770587-770602:+	chrXIII:770587:+	chrXIII	770587	770602	+	0.816977	0.49819	0.935309	-0.0693526	0.957065	0.987142	-0.528079	0.681039	0.934175	0.14887	0.906685	NA	-2.04855	0.147478	0.47487
chrXIII:770646-770659:+	chrXIII:770654:+	chrXIII	770646	770659	+	0.0104902	0.986947	0.999564	-0.310037	0.645207	0.864691	-0.548153	0.408335	0.820429	-0.402674	0.551647	0.856659	-0.632311	0.332792	0.739203
chrXIII:770684-770704:+	chrXIII:770684:+	chrXIII	770684	770704	+	-0.0486915	0.926775	0.994512	-0.455992	0.411818	0.7231	-0.494709	0.361866	0.787189	-0.200785	0.713818	0.920092	-0.604456	0.259779	0.652948
chrXIII:770734-770793:+	chrXIII:770750:+	chrXIII	770734	770793	+	0.139198	0.667917	0.975372	0.146531	0.652799	0.86839	-0.647768	0.0472115	0.28578	0.247821	0.446436	0.807932	-1.88482	1.08e-08	3.58e-07
chrXIII:771349-771358:+	chrXIII:771358:+	chrXIII	771349	771358	+	4.29917	0.038721	0.266204	4.64141	0.0266709	NA	4.3711	0.035996	NA	1.61267	0.509849	NA	0.844087	0.730604	NA
chrXIII:771873:+	chrXIII:771873:+	chrXIII	771873	771873	+	0.669301	0.772405	NA	2.88212	0.184511	NA	2.59818	0.22916	NA	1.26309	0.587133	NA	0.39605	0.864806	NA
chrXIII:773248:+	chrXIII:773248:+	chrXIII	773248	773248	+	-1.53203	0.495229	NA	-1.78324	0.464453	NA	-0.0109759	0.995836	NA	-3.30548	0.180306	NA	-0.806514	0.705612	NA
chrXIII:773290-773325:+	chrXIII:773317:+	chrXIII	773290	773325	+	-0.57715	0.46838	0.924054	-0.99958	0.227116	0.553149	-2.37337	0.00660495	0.0780137	-3.95856	0.000516536	0.0203054	-2.26829	0.0072231	0.0538453
chrXIII:774065-774142:+	chrXIII:774094:+	chrXIII	774065	774142	+	-0.572816	0.0398298	0.270646	-0.821342	0.00473908	0.0513433	-0.533756	0.0568259	0.320526	-0.0846574	0.762945	0.937815	0.38919	0.151391	0.482547
chrXIII:774164:+	chrXIII:774164:+	chrXIII	774164	774164	+	-0.522251	0.692872	0.981569	-0.486951	0.722711	0.900029	-0.50191	0.706696	0.940321	-0.516839	0.706594	NA	-1.49426	0.279927	0.679147
chrXIII:774603-774777:+	chrXIII:774706:+	chrXIII	774603	774777	+	-0.313947	0.232249	0.746052	0.109968	0.675706	0.878786	-0.208368	0.427899	0.832628	0.105147	0.689166	0.913012	-0.988963	0.000169056	0.0023136
chrXIII:774803-774845:+	chrXIII:774816:+	chrXIII	774803	774845	+	0.036858	0.954674	0.996166	-0.176091	0.794362	0.932555	-0.0886801	0.892522	0.979732	-0.27384	0.686585	0.912363	-1.58682	0.023269	0.134734
chrXIII:774887-774899:+	chrXIII:774899:+	chrXIII	774887	774899	+	-0.889342	0.328696	0.842445	-0.0251358	0.977788	0.992726	-0.479034	0.594787	0.908142	-1.11894	0.249742	NA	-1.86078	0.052945	0.243055
chrXIII:774953-775002:+	chrXIII:774969:+	chrXIII	774953	775002	+	0.220712	0.629055	0.96761	-0.0869593	0.851926	0.95409	0.24709	0.58957	0.906002	-0.423309	0.368082	0.760814	-0.93889	0.0436519	0.211797
chrXIII:775223-775233:+	chrXIII:775223:+	chrXIII	775223	775233	+	0.579749	0.637507	0.969482	1.42138	0.244227	0.573348	1.26486	0.291682	0.727825	1.59355	0.187155	NA	3.06651	0.00696526	0.0523751
chrXIII:775363:+	chrXIII:775363:+	chrXIII	775363	775363	+	1.99948	0.453004	NA	0.257984	0.927952	NA	1.20431	0.67281	NA	0.225591	0.936978	NA	5.36583	0.0304588	NA
chrXIII:775402:+	chrXIII:775402:+	chrXIII	775402	775402	+	-0.445631	0.878229	NA	0.257976	0.929323	NA	3.52506	0.176255	NA	2.4368	0.377057	NA	4.73764	0.063455	NA
chrXIII:775429:+	chrXIII:775429:+	chrXIII	775429	775429	+	0.589663	0.800821	NA	0.183517	0.94247	NA	2.29415	0.296409	NA	0.117115	0.962954	NA	3.45078	0.107605	NA
chrXIII:775962-775977:+	chrXIII:775967:+	chrXIII	775962	775977	+	0.57053	0.310867	0.829455	-0.152407	0.802044	0.935229	0.205912	0.720796	0.943804	0.31231	0.595247	0.877297	-0.118477	0.836566	0.956972
chrXIII:777305:+	chrXIII:777305:+	chrXIII	777305	777305	+	-0.67916	0.534042	0.949301	-0.504525	0.653499	0.868537	-0.867986	0.436104	0.838157	0.00861204	0.993709	NA	0.0667102	0.949675	0.987455
chrXIII:777568-777591:+	chrXIII:777568:+	chrXIII	777568	777591	+	-0.149945	0.858915	0.98946	-1.1301	0.227278	0.553257	-0.844777	0.337487	0.768735	-0.590449	0.508889	0.837343	-0.444401	0.599767	0.910964
chrXIII:777617-777633:+	chrXIII:777617:+	chrXIII	777617	777633	+	-0.402033	0.613832	0.966091	-0.933592	0.282842	0.6144	-0.82891	0.316105	0.751889	0.0300656	0.970294	0.992134	0.274331	0.721979	0.948208
chrXIII:777834-777846:+	chrXIII:777837:+	chrXIII	777834	777846	+	-0.142525	0.845972	0.98946	-0.249319	0.745059	0.910188	-0.459967	0.541237	0.886067	0.968412	0.179999	0.587754	-0.405265	0.581898	0.900179
chrXIII:777922-778079:+	chrXIII:777979:+	chrXIII	777922	778079	+	-0.335074	0.0974597	0.481847	-0.244809	0.228996	0.555525	-0.353451	0.0810385	0.396133	0.0206894	0.918766	0.979426	-0.0970724	0.630057	0.926433
chrXIII:778218:+	chrXIII:778218:+	chrXIII	778218	778218	+	0.959809	0.792701	NA	3.42626	0.32198	NA	3.19498	0.353514	NA	2.38809	0.501456	NA	-0.639537	0.861396	NA
chrXIII:778245:+	chrXIII:778245:+	chrXIII	778245	778245	+	-2.56223	0.169789	0.650273	-1.16394	0.506159	NA	-1.27932	0.452975	NA	-0.32454	0.845181	NA	-1.59956	0.345971	0.751036
chrXIII:778420:+	chrXIII:778420:+	chrXIII	778420	778420	+	-0.776594	0.640619	0.970092	-0.716434	0.679708	NA	-0.83816	0.619828	NA	-0.0775181	0.962806	NA	-0.529435	0.745197	0.948208
chrXIII:778492:+	chrXIII:778492:+	chrXIII	778492	778492	+	0.297761	0.875887	NA	-0.970622	0.643911	NA	-0.47654	0.809102	NA	-2.06759	0.366805	NA	-1.03161	0.603897	NA
chrXIII:782593-782622:+	chrXIII:782604:+	chrXIII	782593	782622	+	3.20776	1.09e-07	9.68e-06	3.011	9.71e-07	6.98e-05	3.49297	7.01e-09	9.11e-07	1.08996	0.105957	0.473991	2.62395	1.59e-05	0.000288952
chrXIII:784463-784571:+	chrXIII:784517:+	chrXIII	784463	784571	+	-0.0599602	0.832626	0.988315	-0.586267	0.0467944	0.235479	0.126654	0.655388	0.927786	-0.213663	0.461864	0.812074	0.598046	0.0326579	0.17284
chrXIII:789045-789120:+	chrXIII:789087:+	chrXIII	789045	789120	+	-0.518128	0.104364	0.503479	-0.930121	0.00599735	0.0605251	0.365427	0.24221	0.676082	-0.548212	0.0965301	0.456939	1.17853	0.000118852	0.00169796
chrXIII:789142:+	chrXIII:789142:+	chrXIII	789142	789142	+	-1.44953	0.40491	0.896812	-3.18728	0.114117	NA	0.34156	0.823133	NA	-0.930946	0.599237	NA	2.41087	0.0923417	0.355831
chrXIII:789171:+	chrXIII:789171:+	chrXIII	789171	789171	+	-2.898	0.412157	NA	-2.1944	0.534606	NA	-2.69321	0.445971	NA	-2.22679	0.528592	NA	1.64531	0.613649	NA
chrXIII:789962:+	chrXIII:789962:+	chrXIII	789962	789962	+	-3.06345	0.163035	NA	-2.30002	0.292508	NA	0.168747	0.923522	NA	-3.81067	0.0855337	NA	0.023016	0.989485	NA
chrXIII:790112:+	chrXIII:790112:+	chrXIII	790112	790112	+	3.34965	0.213996	NA	0.257974	0.931238	NA	2.20185	0.433335	NA	0.225581	0.939855	NA	4.22002	0.112081	NA
chrXIII:793656-793741:+	chrXIII:793732:+	chrXIII	793656	793741	+	0.0730741	0.798881	0.987504	0.0922567	0.749801	0.912093	-0.0940396	0.744011	0.94881	0.270357	0.348727	0.747581	0.0309662	0.9139	0.97774
chrXIII:793770-793774:+	chrXIII:793770:+	chrXIII	793770	793774	+	0.0791825	0.920186	0.993716	0.798879	0.311731	0.641183	-0.19929	0.805569	0.96782	-0.106734	0.897673	0.976891	-1.05308	0.207012	0.578985
chrXIII:793805:+	chrXIII:793805:+	chrXIII	793805	793805	+	-0.838826	0.655151	NA	0.0674744	0.971108	NA	-0.884886	0.641366	NA	-2.48586	0.264816	NA	-1.36389	0.474785	NA
chrXIII:794074:+	chrXIII:794074:+	chrXIII	794074	794074	+	-1.16272	0.497841	0.935309	-0.781356	0.654808	NA	-0.00789808	0.996182	NA	-0.313446	0.853828	NA	-1.56528	0.367179	0.765388
chrXIII:794848-794939:+	chrXIII:794893:+	chrXIII	794848	794939	+	-0.39245	0.0308994	0.227827	-0.444792	0.0151615	0.113959	-0.418437	0.0216078	0.172765	0.595147	0.00104041	0.0324883	-0.0126683	0.944263	0.985814
chrXIII:794973:+	chrXIII:794973:+	chrXIII	794973	794973	+	-1.03546	0.622532	NA	-0.399347	0.849861	NA	-1.78139	0.422235	NA	-2.20559	0.353794	NA	-1.42536	0.501879	NA
chrXIII:795727-795843:+	chrXIII:795759:+	chrXIII	795727	795843	+	-0.49918	0.00476512	0.0620296	-0.361768	0.0418092	0.22046	-0.367095	0.0380183	0.248335	-0.132893	0.45363	0.809638	-0.272634	0.12222	0.422749
chrXIII:795875-795884:+	chrXIII:795875:+	chrXIII	795875	795884	+	-0.891343	0.264615	0.78325	-1.68666	0.0635328	0.282398	-1.02225	0.21008	0.635517	-0.800803	0.335099	0.735909	-0.234641	0.760534	0.948208
chrXIII:795915-795941:+	chrXIII:795921:+	chrXIII	795915	795941	+	-0.634714	0.199941	0.700181	0.037268	0.9401	0.981307	-0.433206	0.381675	0.80183	0.399893	0.412619	0.789027	-0.319513	0.510284	0.859597
chrXIII:795963:+	chrXIII:795963:+	chrXIII	795963	795963	+	-0.760715	0.447006	0.916295	-0.997751	0.351468	0.674603	-0.806434	0.426978	0.831746	-0.140958	0.888349	NA	-1.26847	0.213507	0.588682
chrXIII:796001:+	chrXIII:796001:+	chrXIII	796001	796001	+	-0.445476	0.825975	NA	1.31367	0.486659	NA	1.7564	0.335447	NA	0.747923	0.700947	NA	-0.0957336	0.960728	NA
chrXIII:796032-796033:+	chrXIII:796033:+	chrXIII	796032	796033	+	0.694565	0.542271	0.952602	0.924615	0.42586	0.733373	0.856951	0.452728	0.849739	0.373962	0.754131	NA	0.573645	0.613972	0.918365
chrXIII:796099-796109:+	chrXIII:796109:+	chrXIII	796099	796109	+	-1.37284	0.335432	0.847089	0.0669939	0.960809	0.98762	-0.269039	0.842373	0.974123	-1.20715	0.417117	NA	-0.867648	0.525346	0.868089
chrXIII:798294:+	chrXIII:798294:+	chrXIII	798294	798294	+	-0.296094	0.912433	NA	-0.534643	0.85133	NA	-2.53721	0.378211	NA	-2.07078	0.472016	NA	2.07173	0.41234	NA
chrXIII:798356-798372:+	chrXIII:798366:+	chrXIII	798356	798372	+	-0.181725	0.882624	0.99067	0.291263	0.815264	0.940223	-0.866101	0.507337	0.874342	-0.124181	0.922657	NA	2.50663	0.0291283	0.159082
chrXIII:798435-798515:+	chrXIII:798507:+	chrXIII	798435	798515	+	0.834664	0.000278244	0.00704949	0.56273	0.0149498	0.112879	0.623995	0.00670927	0.0788576	-0.224828	0.335738	0.736364	-0.0746106	0.746399	0.948208
chrXIII:798660-798661:+	chrXIII:798661:+	chrXIII	798660	798661	+	1.64913	0.161539	0.634329	2.04001	0.0856421	0.331176	2.10915	0.0719149	0.370585	-0.197914	0.882488	NA	1.18969	0.315631	0.72085
chrXIII:798718:+	chrXIII:798718:+	chrXIII	798718	798718	+	-2.28366	0.198479	NA	-2.15663	0.250093	NA	-2.5732	0.166251	NA	-1.21406	0.481906	NA	-2.33697	0.183452	NA
chrXIII:799090:+	chrXIII:799090:+	chrXIII	799090	799090	+	0.925379	0.574063	NA	0.556125	0.745351	NA	-2.24666	0.294121	NA	-1.83435	0.380896	NA	-0.283589	0.868113	NA
chrXIII:799240:+	chrXIII:799240:+	chrXIII	799240	799240	+	1.53972	0.518199	NA	2.5461	0.280956	NA	2.37821	0.309908	NA	-1.17886	0.660834	NA	0.402379	0.871397	NA
chrXIII:800475:+	chrXIII:800475:+	chrXIII	800475	800475	+	4.32557	0.116775	NA	0.257975	0.933222	NA	1.20018	0.696602	NA	2.68736	0.354903	NA	0.754897	0.805065	NA
chrXIII:800844:+	chrXIII:800844:+	chrXIII	800844	800844	+	-0.462874	0.828739	NA	0.0928142	0.965675	NA	0.699994	0.734173	NA	-0.625285	0.782101	NA	-1.41403	0.529034	NA
chrXIII:800872:+	chrXIII:800872:+	chrXIII	800872	800872	+	0.272136	0.667743	0.975372	0.893047	0.160197	0.464152	0.497214	0.432486	0.835782	-1.20758	0.100694	0.466087	-0.377718	0.558707	0.887624
chrXIII:801055:+	chrXIII:801055:+	chrXIII	801055	801055	+	-0.786638	0.608205	0.965044	1.59136	0.258937	NA	0.0415138	0.977499	NA	-2.12195	0.269031	NA	0.357791	0.80181	0.948208
chrXIII:801269:+	chrXIII:801269:+	chrXIII	801269	801269	+	2.42668	0.138983	0.58751	0.762332	0.673903	NA	2.45971	0.134945	NA	0.752689	0.677278	NA	-0.0122097	0.994573	0.998403
chrXIII:801636-801741:+	chrXIII:801682:+	chrXIII	801636	801741	+	0.185702	0.319125	0.836173	-0.411672	0.0308556	0.184296	-0.0203127	0.913664	0.982724	-0.456551	0.0167574	0.189709	-0.486527	0.00949565	0.066944
chrXIII:801762-801765:+	chrXIII:801762:+	chrXIII	801762	801765	+	-0.141881	0.875864	0.98995	-1.08267	0.284956	0.616409	-1.07776	0.265864	0.703229	-0.0602323	0.948624	NA	-1.16171	0.220264	0.598974
chrXIII:801837:+	chrXIII:801837:+	chrXIII	801837	801837	+	-0.138475	0.951123	NA	-2.14188	0.410317	NA	-1.61336	0.503668	NA	-2.21312	0.39126	NA	-4.44957	0.089288	NA
chrXIII:802094:+	chrXIII:802094:+	chrXIII	802094	802094	+	3.82354	0.0556583	0.338779	4.28917	0.0329486	NA	3.20416	0.118697	NA	3.67775	0.0733413	NA	4.33698	0.0276588	0.153286
chrXIII:804372-804476:+	chrXIII:804426:+	chrXIII	804372	804476	+	-0.230271	0.257368	0.776039	0.179349	0.378448	0.69806	0.0503239	0.804423	0.967624	0.96688	1.88e-06	0.00025006	0.453188	0.025336	0.14365
chrXIII:804501-804510:+	chrXIII:804506:+	chrXIII	804501	804510	+	0.313373	0.735966	0.986154	0.0299812	0.97564	0.991805	0.0788963	0.933713	0.985664	1.34575	0.142523	0.539324	0.0176837	0.984887	0.995851
chrXIII:804561:+	chrXIII:804561:+	chrXIII	804561	804561	+	0.0262584	0.985997	0.999471	-0.978008	0.553835	NA	-0.712231	0.648249	NA	-0.668281	0.677533	NA	-0.296184	0.843791	0.959132
chrXIII:804720:+	chrXIII:804720:+	chrXIII	804720	804720	+	-0.356257	0.724248	0.985238	1.19879	0.217501	0.541978	0.607521	0.53326	0.883932	1.36796	0.156935	0.559726	0.961074	0.313975	0.71913
chrXIII:804900-804979:+	chrXIII:804927:+	chrXIII	804900	804979	+	2.31307	9.49e-12	1.75e-09	1.71537	7.29e-07	5.53e-05	2.20297	9.91e-11	1.8e-08	1.1226	0.00142193	0.0401211	0.289594	0.409814	0.793428
chrXIII:806681-806708:+	chrXIII:806681:+	chrXIII	806681	806708	+	-0.256021	0.587732	0.963484	-0.507728	0.31507	0.643831	0.428131	0.353802	0.781186	-0.849733	0.1028	0.46929	2.2422	3.52e-07	8.9e-06
chrXIII:809074-809137:+	chrXIII:809122:+	chrXIII	809074	809137	+	-1.03729	0.00281357	0.0422265	-1.4368	0.000109773	0.0033261	-0.430484	0.207865	0.633552	-0.0571048	0.867865	0.970815	0.230322	0.489182	0.84662
chrXIII:809246:+	chrXIII:809246:+	chrXIII	809246	809246	+	-2.16744	0.223193	NA	-1.53479	0.392087	NA	-0.450024	0.776917	NA	-0.67029	0.685449	NA	-1.07211	0.504702	NA
chrXIII:811136:+	chrXIII:811136:+	chrXIII	811136	811136	+	3.5487	0.0905946	0.461996	4.21002	0.0449425	NA	4.19885	0.0429364	NA	0.225578	0.927363	NA	4.81654	0.0183636	0.112693
chrXIII:814348-814374:+	chrXIII:814366:+	chrXIII	814348	814374	+	-0.725848	0.265294	0.783728	-0.43088	0.528455	0.801825	0.699397	0.237099	0.670463	-1.08953	0.144739	0.543015	4.13699	3.42e-14	2.45e-12
chrXIII:815495-815514:+	chrXIII:815503:+	chrXIII	815495	815514	+	4.13298	0.0124161	0.120909	4.18013	0.0122322	0.0988848	4.42137	0.00742578	0.0840548	4.17788	0.0122565	NA	-0.641082	0.764519	0.948208
chrXIII:815542-815572:+	chrXIII:815560:+	chrXIII	815542	815572	+	0.388628	0.515193	0.941494	-0.855808	0.207209	0.528476	0.821496	0.165683	0.572212	0.372765	0.545029	0.85367	-0.657472	0.289976	0.691014
chrXIII:818768-818858:+	chrXIII:818799:+	chrXIII	818768	818858	+	0.107509	0.659803	0.974101	-0.084687	0.729536	0.902888	-0.141753	0.562125	0.894045	0.496926	0.0420582	0.305049	0.112337	0.645412	0.931971
chrXIII:819213:+	chrXIII:819213:+	chrXIII	819213	819213	+	1.52126	0.526233	NA	-2.19025	0.426201	NA	1.08196	0.65627	NA	-0.851661	0.75395	NA	-1.56603	0.564028	NA
chrXIII:819265-819274:+	chrXIII:819269:+	chrXIII	819265	819274	+	2.25988	0.0879156	0.453619	0.665998	0.65185	0.86818	2.37621	0.0732909	0.374562	1.66713	0.227454	NA	1.20013	0.376776	0.772936
chrXIII:819485:+	chrXIII:819485:+	chrXIII	819485	819485	+	0.349462	0.741351	0.986353	1.51211	0.144514	0.439111	-0.0340944	0.975252	0.995456	1.47494	0.154979	NA	1.41132	0.162415	0.504206
chrXIII:819845-819851:+	chrXIII:819851:+	chrXIII	819845	819851	+	0.270061	0.770541	0.987504	-0.339149	0.734022	0.904811	0.45888	0.620341	0.916757	0.127158	0.895073	NA	-0.921505	0.34468	0.749555
chrXIII:820114-820213:+	chrXIII:820134:+	chrXIII	820114	820213	+	0.310907	0.261228	0.780456	0.496987	0.075207	0.309334	0.2715	0.328435	0.760849	0.443379	0.112813	0.488665	0.400685	0.146102	0.472254
chrXIII:822017:+	chrXIII:822017:+	chrXIII	822017	822017	+	4.1915	0.0197095	0.16581	2.90382	0.119803	0.397928	2.59062	0.162673	0.567262	3.14135	0.0898198	NA	-0.641364	0.776122	0.948208
chrXIII:822078-822099:+	chrXIII:822099:+	chrXIII	822078	822099	+	7.00285	1.57e-05	0.000677892	5.58933	0.000730093	0.0138756	5.10775	0.00201476	0.0344279	5.8405	0.000392024	0.0167085	3.32168	0.0535008	0.244796
chrXIII:822120-822132:+	chrXIII:822120:+	chrXIII	822120	822132	+	5.03657	0.0089242	0.0969966	5.17698	0.00767284	NA	1.20095	0.613676	0.915244	4.62269	0.0185527	NA	2.27154	0.275265	0.671978
chrXIII:822587:+	chrXIII:822587:+	chrXIII	822587	822587	+	0.312316	0.867173	NA	0.878297	0.640016	NA	0.44632	0.811596	NA	-2.85075	0.209958	NA	0.202486	0.913389	NA
chrXIII:822690-822694:+	chrXIII:822690:+	chrXIII	822690	822694	+	0.849358	0.153408	0.616321	0.675719	0.266875	0.597108	0.428799	0.477558	0.860858	-0.0475057	0.939599	0.985032	-1.12787	0.0752414	0.308463
chrXIII:822715-822819:+	chrXIII:822723:+	chrXIII	822715	822819	+	0.352811	0.168568	0.648059	0.05583	0.829875	0.945695	-0.079502	0.758172	0.952701	-0.176016	0.500133	0.832664	-0.705918	0.00646708	0.0495116
chrXIII:824577:+	chrXIII:824577:+	chrXIII	824577	824577	+	0.917272	0.404039	0.896812	1.3336	0.230727	0.557677	1.49465	0.168371	0.576529	0.795634	0.486693	NA	0.130473	0.908093	0.976699
chrXIII:827823:+	chrXIII:827823:+	chrXIII	827823	827823	+	4.56631	0.0230142	0.185786	4.28952	0.0364771	NA	3.52482	0.0882394	NA	2.66483	0.22864	NA	2.73623	0.192372	NA
chrXIII:827853:+	chrXIII:827853:+	chrXIII	827853	827853	+	2.73419	0.0677654	0.384602	1.56782	0.325875	0.651931	2.22298	0.143952	0.533407	0.862524	0.605878	NA	1.33331	0.388662	0.779873
chrXIII:832221-832304:+	chrXIII:832265:+	chrXIII	832221	832304	+	-0.0633646	0.843186	0.98946	0.14674	0.6501	0.867201	-0.200329	0.534297	0.884258	-0.494276	0.133447	0.522511	-0.966833	0.00295626	0.0264348
chrXIII:832337:+	chrXIII:832337:+	chrXIII	832337	832337	+	-0.846324	0.605131	0.964942	0.452676	0.774566	NA	-2.59526	0.206291	NA	0.881328	0.569765	NA	-0.456788	0.772745	0.948208
chrXIII:832795:+	chrXIII:832795:+	chrXIII	832795	832795	+	-0.222814	0.867905	0.98946	0.0180049	0.989606	0.996901	-0.462801	0.737365	0.94733	1.88015	0.137687	NA	0.571747	0.655628	0.935959
chrXIII:835313-835328:+	chrXIII:835328:+	chrXIII	835313	835328	+	1.75731	0.0780841	0.419866	1.12701	0.284637	0.616231	0.761487	0.46628	0.855884	-1.38262	0.323331	NA	2.21127	0.0245826	0.140427
chrXIII:836936-836997:+	chrXIII:836979:+	chrXIII	836936	836997	+	-0.448584	0.317328	0.835102	-0.660067	0.160153	0.464151	-0.37161	0.409756	0.820898	-0.352467	0.444416	0.806362	0.604225	0.163976	0.506916
chrXIII:837147-837178:+	chrXIII:837147:+	chrXIII	837147	837178	+	-0.582537	0.403338	0.896267	-1.94748	0.0245083	0.15775	-0.221089	0.748945	0.949921	0.181911	0.793186	0.947962	1.10875	0.0891951	0.347612
chrXIII:837915-837918:+	chrXIII:837918:+	chrXIII	837915	837918	+	0.265306	0.727385	0.985298	-0.496689	0.561138	0.820747	0.574622	0.447795	0.844972	-0.73962	0.398136	0.779523	2.30135	0.00129172	0.0133384
chrXIII:838095-838187:+	chrXIII:838143:+	chrXIII	838095	838187	+	-0.570177	0.0152689	0.13885	-1.23997	5.84e-07	4.55e-05	-0.794455	0.000840231	0.0176641	-0.101803	0.666831	0.906895	-0.634729	0.00675788	0.0512093
chrXIII:838229:+	chrXIII:838229:+	chrXIII	838229	838229	+	-0.351615	0.700428	0.98254	-0.688488	0.481803	0.774512	-0.985349	0.306015	0.742665	0.693183	0.441136	NA	-0.412043	0.650137	0.933557
chrXIII:838268-838285:+	chrXIII:838274:+	chrXIII	838268	838285	+	-0.274635	0.747545	0.986786	-1.44323	0.145657	0.441386	-0.255751	0.766388	0.95595	-0.315506	0.72268	NA	-0.44894	0.59852	0.910369
chrXIII:838309:+	chrXIII:838309:+	chrXIII	838309	838309	+	-0.803855	0.343605	0.852817	-0.654473	0.459158	0.759329	-0.340453	0.683796	0.934663	0.332463	0.68799	0.912363	-0.777957	0.353217	0.755553
chrXIII:838665-838675:+	chrXIII:838675:+	chrXIII	838665	838675	+	2.47555	0.0552345	0.337282	2.00701	0.133041	0.419731	2.01302	0.125055	0.498618	-0.240402	0.880132	NA	1.6878	0.197565	0.564393
chrXIII:838719-838728:+	chrXIII:838719:+	chrXIII	838719	838728	+	3.58353	0.0459834	0.298527	2.24068	0.239598	0.568391	3.37135	0.0621823	0.339829	3.03738	0.0994543	NA	2.39136	0.191691	0.553614
chrXIII:838880-838886:+	chrXIII:838886:+	chrXIII	838880	838886	+	3.20808	0.0302157	0.224453	2.4929	0.102953	0.366208	2.53487	0.0920318	0.424739	-2.14318	0.294813	NA	1.88689	0.21293	0.588101
chrXIII:839122-839128:+	chrXIII:839124:+	chrXIII	839122	839128	+	5.16819	0.00140668	0.0247596	3.68252	0.0269213	0.168283	4.33512	0.00790313	0.0880375	2.13755	0.226392	NA	0.341825	0.857375	0.963591
chrXIII:839152-839168:+	chrXIII:839168:+	chrXIII	839152	839168	+	5.67206	0.00453526	0.0601014	2.62525	0.240736	NA	3.78498	0.0666493	NA	3.1912	0.138417	NA	0.84006	0.727452	0.948208
chrXIII:839626:+	chrXIII:839626:+	chrXIII	839626	839626	+	3.49318	0.32152	NA	1.66024	0.657743	NA	3.20871	0.365329	NA	0.225564	0.952145	NA	-0.639531	0.864891	NA
chrXIII:839845-839869:+	chrXIII:839869:+	chrXIII	839845	839869	+	4.69867	0.00449099	0.0596837	4.05588	0.0158479	0.11729	4.68511	0.00467926	0.061628	2.89227	0.0953505	NA	0.882505	0.632528	0.927484
chrXIII:840358-840366:+	chrXIII:840361:+	chrXIII	840358	840366	+	4.5901	0.00493678	0.0636208	4.68942	0.00431171	0.0482301	4.79245	0.00333416	0.0488367	0.226327	0.914335	NA	-2.09235	0.333669	0.739964
chrXIII:840411:+	chrXIII:840411:+	chrXIII	840411	840411	+	5.27198	0.008657	0.094816	4.04795	0.0518613	NA	4.20038	0.0400506	NA	1.61462	0.502447	NA	0.840322	0.727657	0.948208
chrXIII:841872-841969:+	chrXIII:841920:+	chrXIII	841872	841969	+	-0.350813	0.0529787	0.328388	-0.349646	0.0553095	0.260818	-0.237622	0.190221	0.610563	0.213432	0.239562	0.652839	-0.397558	0.0281644	0.155377
chrXIII:842104-842127:+	chrXIII:842104:+	chrXIII	842104	842127	+	0.391831	0.583357	0.962875	0.839458	0.24569	0.575241	1.10859	0.113592	0.475282	0.36287	0.625024	0.891003	-0.435564	0.555588	0.885865
chrXIII:843901:+	chrXIII:843901:+	chrXIII	843901	843901	+	5.65015	0.00571483	0.0706994	3.65038	0.0900147	NA	4.37248	0.0355667	NA	0.225589	0.927682	NA	-0.639509	0.796952	0.948208
chrXIII:845519-845582:+	chrXIII:845558:+	chrXIII	845519	845582	+	-0.112861	0.662519	0.974727	-0.0911833	0.729594	0.902888	-0.354857	0.175084	0.587661	0.202707	0.437695	0.802003	-0.116833	0.650107	0.933557
chrXIII:845607-845613:+	chrXIII:845610:+	chrXIII	845607	845613	+	0.572253	0.569335	0.960296	-0.314365	0.778308	0.925171	0.435423	0.669762	0.93188	1.06878	0.291791	NA	0.295791	0.769468	0.948208
chrXIII:846443:+	chrXIII:846443:+	chrXIII	846443	846443	+	1.70633	0.470366	NA	2.64832	0.259401	NA	1.7944	0.449352	NA	-1.17901	0.660073	NA	2.24462	0.333938	NA
chrXIII:847064:+	chrXIII:847064:+	chrXIII	847064	847064	+	4.6933	0.0343457	NA	4.05156	0.0747042	NA	4.36818	0.0505322	NA	0.225586	0.931262	NA	-0.639513	0.806821	NA
chrXIII:848195:+	chrXIII:848195:+	chrXIII	848195	848195	+	3.50465	0.132926	NA	3.64498	0.123984	NA	2.20185	0.373171	NA	1.6047	0.542812	NA	3.64877	0.115165	NA
chrXIII:848619:+	chrXIII:848619:+	chrXIII	848619	848619	+	-0.650773	0.635297	0.969021	0.441044	0.742433	NA	0.288827	0.826875	NA	-0.75779	0.603616	NA	-1.13343	0.418161	0.798672
chrXIII:848640-848715:+	chrXIII:848662:+	chrXIII	848640	848715	+	-0.25348	0.205451	0.707944	-0.400116	0.0485636	0.240487	-0.521786	0.00959838	0.100496	0.518355	0.00956122	0.136933	0.00840948	0.966344	0.990937
chrXIII:849193-849214:+	chrXIII:849204:+	chrXIII	849193	849214	+	2.33142	0.00920349	0.0988839	1.67397	0.072737	0.303532	2.45929	0.00608069	0.0738129	-0.583585	0.605656	0.881964	-0.299227	0.764155	0.948208
chrXIII:849255:+	chrXIII:849255:+	chrXIII	849255	849255	+	3.20154	0.0423846	0.282844	2.02397	0.219042	NA	2.22132	0.167806	0.575626	-2.21384	0.295894	NA	-0.728497	0.697415	0.948208
chrXIII:849569:+	chrXIII:849569:+	chrXIII	849569	849569	+	1.56133	0.537527	NA	-2.33885	0.415774	NA	0.187983	0.94284	NA	-2.37124	0.409346	NA	-1.70533	0.547762	NA
chrXIII:849729:+	chrXIII:849729:+	chrXIII	849729	849729	+	1.33883	0.196375	0.694041	1.642	0.117969	0.394678	1.35236	0.1945	0.615444	0.829518	0.447115	NA	1.0478	0.313474	0.71855
chrXIII:851714-851716:+	chrXIII:851715:+	chrXIII	851714	851716	+	-0.329921	0.692124	0.981018	0.424174	0.609676	0.847658	0.0138871	0.986598	0.998319	0.689129	0.400063	0.78071	0.873489	0.268555	0.663789
chrXIII:852396:+	chrXIII:852396:+	chrXIII	852396	852396	+	-0.353295	0.901212	NA	-1.14252	0.690608	NA	0.801359	0.765187	NA	0.38807	0.890362	NA	3.10203	0.21723	NA
chrXIII:852442:+	chrXIII:852442:+	chrXIII	852442	852442	+	-0.67057	0.68773	0.980107	-2.19944	0.288641	NA	-1.72352	0.348969	NA	-0.247261	0.883932	NA	0.749201	0.635041	0.928155
chrXIII:852512-852638:+	chrXIII:852547:+	chrXIII	852512	852638	+	0.114449	0.731344	0.985854	0.255597	0.443955	0.74792	-0.686078	0.0402421	0.257745	-0.428906	0.200289	0.610739	-0.863337	0.00977948	0.068551
chrXIII:852766:+	chrXIII:852766:+	chrXIII	852766	852766	+	1.42525	0.460294	0.919997	2.64154	0.165848	NA	1.67079	0.38612	NA	0.524666	0.801025	NA	0.898327	0.645228	0.931971
chrXIII:853598:+	chrXIII:853598:+	chrXIII	853598	853598	+	-1.39778	0.612178	NA	1.12351	0.652686	NA	1.55399	0.524432	NA	-2.22289	0.424374	NA	0.00607158	0.998074	NA
chrXIII:853981:+	chrXIII:853981:+	chrXIII	853981	853981	+	0.91942	0.68522	NA	1.70974	0.450043	NA	-0.38511	0.873179	NA	-0.982419	0.703477	NA	-3.22154	0.218632	NA
chrXIII:854239:+	chrXIII:854239:+	chrXIII	854239	854239	+	-1.08967	0.732667	NA	-0.485129	0.879429	NA	-3.87463	0.254105	NA	-3.40821	0.315787	NA	-4.27331	0.208472	NA
chrXIII:854553-854556:+	chrXIII:854553:+	chrXIII	854553	854556	+	1.93448	0.151996	0.613949	0.934071	0.515004	0.794649	0.986232	0.480066	0.861817	0.877187	0.541703	NA	-0.583109	0.696808	0.948208
chrXIII:854739-854790:+	chrXIII:854765:+	chrXIII	854739	854790	+	-0.241724	0.258623	0.777462	-0.237356	0.269433	0.600202	-0.134264	0.530548	0.883022	-0.161789	0.451321	0.809153	-0.24411	0.253554	0.643776
chrXIII:854854-854864:+	chrXIII:854864:+	chrXIII	854854	854864	+	-0.180637	0.804612	0.987504	-1.46414	0.0780471	0.314653	-0.224631	0.76049	0.953964	-0.611874	0.427606	0.796859	-0.230183	0.751484	0.948208
chrXIII:854887-854907:+	chrXIII:854899:+	chrXIII	854887	854907	+	-0.718881	0.202307	0.703765	-1.04425	0.0843589	0.328258	-0.0721881	0.896099	0.979732	-0.781181	0.186039	0.594815	-0.51068	0.3565	0.75842
chrXIII:855038:+	chrXIII:855038:+	chrXIII	855038	855038	+	0.471354	0.850379	NA	-1.31405	0.639183	NA	0.21504	0.932182	NA	-2.75489	0.328356	NA	-1.16989	0.65613	NA
chrXIII:855059-855070:+	chrXIII:855059:+	chrXIII	855059	855070	+	-0.645152	0.402671	0.895586	-2.13378	0.0258396	0.164026	-0.00994289	0.989499	0.9984	-0.410202	0.604456	0.88135	-0.0691979	0.926131	0.980589
chrXIII:855122:+	chrXIII:855122:+	chrXIII	855122	855122	+	0.176654	0.869544	0.98946	0.0230178	0.983751	0.994628	0.269836	0.802878	0.967197	-0.607821	0.609344	NA	0.468288	0.657406	0.93713
chrXIII:856774:+	chrXIII:856774:+	chrXIII	856774	856774	+	0.556884	0.727511	NA	-0.544282	0.755683	NA	-2.59936	0.216704	NA	0.157263	0.924878	NA	-1.45307	0.406626	NA
chrXIII:856918-856999:+	chrXIII:856939:+	chrXIII	856918	856999	+	-0.414228	0.0586377	0.35084	-0.226406	0.305727	0.636201	-0.320849	0.143659	0.532839	0.374669	0.0868121	0.434686	0.00945219	0.96533	0.990618
chrXIII:857109:+	chrXIII:857109:+	chrXIII	857109	857109	+	0.747613	0.59847	0.964942	0.618706	0.676595	NA	1.13621	0.420178	NA	0.724428	0.622392	NA	0.343771	0.810403	0.94869
chrXIII:857322:+	chrXIII:857322:+	chrXIII	857322	857322	+	1.82813	0.351957	NA	1.55846	0.439539	NA	-1.24069	0.603811	NA	-2.21876	0.353685	NA	-0.100108	0.961759	NA
chrXIII:857733-857749:+	chrXIII:857749:+	chrXIII	857733	857749	+	4.06089	0.00165898	0.0282908	2.70634	0.0441383	0.227384	3.24075	0.0132775	0.124538	2.70585	0.0440057	NA	1.29118	0.347364	0.752036
chrXIII:857784-857793:+	chrXIII:857784:+	chrXIII	857784	857793	+	3.49098	0.0177224	0.153874	2.37462	0.119899	0.398043	2.14962	0.155575	0.554954	-0.888258	0.655557	NA	-1.73478	0.388225	0.779578
chrXIII:858162:+	chrXIII:858162:+	chrXIII	858162	858162	+	3.25652	0.135344	NA	3.64886	0.0978971	NA	3.52267	0.105519	NA	1.6107	0.517542	NA	4.53172	0.0322339	NA
chrXIII:859242-859248:+	chrXIII:859242:+	chrXIII	859242	859248	+	1.86458	0.00333191	0.0480202	0.918212	0.17608	0.487356	1.48553	0.0213809	0.171413	-0.0656258	0.928715	0.981469	1.09449	0.0900052	0.349871
chrXIII:861168-861184:+	chrXIII:861184:+	chrXIII	861168	861184	+	-0.43692	0.85144	0.98946	-1.157	0.622887	NA	1.37052	0.501025	0.87236	2.15493	0.282093	NA	4.85282	0.00950643	0.0669708
chrXIII:861444-861495:+	chrXIII:861444:+	chrXIII	861444	861495	+	-0.173169	0.632462	0.968621	-0.436643	0.253192	0.583126	-0.0351853	0.922791	0.984201	-0.304486	0.42058	0.793189	3.34437	1.21e-22	2.27e-20
chrXIII:861704-861713:+	chrXIII:861704:+	chrXIII	861704	861713	+	0.941321	0.244551	0.76138	0.163851	0.84796	0.952791	-0.887255	0.316726	0.752216	-1.13121	0.231855	0.645771	-1.54661	0.0876314	0.343028
chrXIII:861809-861810:+	chrXIII:861809:+	chrXIII	861809	861810	+	-0.238286	0.601132	0.964942	-0.366036	0.441326	0.746104	-0.31906	0.489172	0.865108	0.0965385	0.834785	0.959719	-0.4397	0.33496	0.741106
chrXIII:861836-861930:+	chrXIII:861845:+	chrXIII	861836	861930	+	-0.182371	0.291159	0.812513	-0.251021	0.147801	0.444526	-0.525279	0.00242255	0.0389964	-0.0207164	0.904792	0.979088	-0.762048	1.07e-05	0.000200861
chrXIII:861976:+	chrXIII:861976:+	chrXIII	861976	861976	+	-0.757111	0.696054	NA	-0.584301	0.771749	NA	-1.17577	0.56247	NA	0.794513	0.668907	NA	0.0827275	0.964271	NA
chrXIII:862023:+	chrXIII:862023:+	chrXIII	862023	862023	+	-0.492854	0.788053	0.987504	1.26126	0.465046	NA	1.21125	0.475737	NA	1.06754	0.539453	NA	-2.14744	0.312535	NA
chrXIII:862145:+	chrXIII:862145:+	chrXIII	862145	862145	+	3.20322	0.145866	NA	1.77451	0.446258	NA	-0.206088	0.93681	NA	1.26743	0.596195	NA	0.937127	0.686711	NA
chrXIII:862224-862242:+	chrXIII:862224:+	chrXIII	862224	862242	+	0.284893	0.7745	0.987504	-0.0642397	0.950602	0.984863	-1.88364	0.10167	0.447491	-0.684487	0.525129	NA	-1.33674	0.207572	0.579478
chrXIII:862323:+	chrXIII:862323:+	chrXIII	862323	862323	+	2.54963	0.0823086	0.434581	1.53411	0.327384	0.653392	2.22367	0.134819	0.51703	2.41755	0.107274	NA	1.98695	0.179602	0.532889
chrXIII:862650:+	chrXIII:862650:+	chrXIII	862650	862650	+	3.86501	0.126296	NA	3.94747	0.122828	NA	2.19682	0.411288	NA	1.78473	0.524759	NA	2.22478	0.39653	NA
chrXIII:862789-862821:+	chrXIII:862805:+	chrXIII	862789	862821	+	2.4683	1.74e-05	0.000737672	1.02158	0.0945618	0.349574	1.13356	0.0567661	0.320392	0.0243867	0.970208	0.992134	-0.297328	0.635025	0.928155
chrXIII:862886:+	chrXIII:862886:+	chrXIII	862886	862886	+	0.39989	0.857742	NA	0.0624733	0.978439	NA	0.00824415	0.997102	NA	-0.745812	0.757943	NA	-3.82708	0.139602	NA
chrXIII:863003:+	chrXIII:863003:+	chrXIII	863003	863003	+	-3.43815	0.145398	NA	-2.73652	0.246259	NA	-2.20597	0.304838	NA	-2.80524	0.230086	NA	-2.60065	0.226394	NA
chrXIII:863144-863154:+	chrXIII:863154:+	chrXIII	863144	863154	+	-1.60307	0.0955424	0.476026	-2.77175	0.0122326	0.0988848	-2.14659	0.0319201	0.221934	-0.698857	0.463689	0.813414	-1.6193	0.0900041	0.349871
chrXIII:863230-863266:+	chrXIII:863266:+	chrXIII	863230	863266	+	-0.0270597	0.966689	0.997489	-0.714801	0.294678	0.626559	0.0248282	0.969544	0.994912	-0.545201	0.419669	0.793185	-0.793223	0.228385	0.609889
chrXIII:863342-863362:+	chrXIII:863362:+	chrXIII	863342	863362	+	-0.119117	0.847961	0.98946	0.220753	0.726406	0.901409	-0.00119032	0.998476	0.999745	-0.599569	0.364693	0.75764	-0.820673	0.196538	0.562828
chrXIII:863736-863848:+	chrXIII:863797:+	chrXIII	863736	863848	+	-0.29342	0.140726	0.592221	-0.436221	0.0294358	0.178472	-0.293056	0.141635	0.528471	-0.0363157	0.855701	0.967095	-0.463709	0.0199022	0.119695
chrXIII:864087:+	chrXIII:864087:+	chrXIII	864087	864087	+	-2.43943	0.162288	0.635533	-0.322043	0.834223	NA	0.00210703	0.998864	NA	-2.65055	0.171657	NA	-0.64381	0.666651	0.940094
chrXIII:865538-865542:+	chrXIII:865542:+	chrXIII	865538	865542	+	1.65158	0.248697	0.765661	0.250487	0.875904	0.961164	1.14637	0.434357	0.837076	1.28083	0.39003	NA	1.90446	0.178979	0.532024
chrXIII:867292-867320:+	chrXIII:867320:+	chrXIII	867292	867320	+	-0.775229	0.425822	0.908041	-0.949667	0.383633	0.702107	-0.423196	0.659037	0.928469	-0.973182	0.370258	0.763036	3.79854	3.48e-06	7.22e-05
chrXIII:867529-867539:+	chrXIII:867529:+	chrXIII	867529	867539	+	4.32278	0.0210953	0.173896	4.18488	0.0290929	0.177385	4.00701	0.0347691	0.234702	1.7015	0.451921	NA	6.44504	0.000427067	0.00517987
chrXIII:867598:+	chrXIII:867598:+	chrXIII	867598	867598	+	3.25128	0.17514	NA	3.3994	0.163621	NA	3.52257	0.141103	NA	0.225575	0.933885	NA	4.25808	0.0695265	NA
chrXIII:869535-869544:+	chrXIII:869544:+	chrXIII	869535	869544	+	0.248421	0.845106	0.98946	-0.289707	0.833895	0.947391	0.495179	0.696371	0.938484	-0.542168	0.70079	NA	1.63684	0.177672	0.530665
chrXIII:869845-869888:+	chrXIII:869845:+	chrXIII	869845	869888	+	1.70799	0.00823767	0.0916155	1.6797	0.0114106	0.0945227	2.6055	4.2e-05	0.00169709	1.5088	0.0240353	0.231712	1.71426	0.00767851	0.0564419
chrXIII:872970-873030:+	chrXIII:872993:+	chrXIII	872970	873030	+	-0.355567	0.225886	0.737473	-0.260049	0.383832	0.702172	0.138777	0.634392	0.92077	0.725619	0.0127589	0.161188	0.978993	0.000654642	0.00748997
chrXIII:873062:+	chrXIII:873062:+	chrXIII	873062	873062	+	-0.363135	0.893321	NA	-1.14539	0.675102	NA	-0.202916	0.940788	NA	2.66961	0.267081	NA	3.00094	0.203091	NA
chrXIII:873090:+	chrXIII:873090:+	chrXIII	873090	873090	+	-1.84306	0.545654	NA	0.268767	0.929446	NA	-0.192637	0.949618	NA	0.195915	0.948251	NA	2.97066	0.27478	NA
chrXIII:874757-874826:+	chrXIII:874777:+	chrXIII	874757	874826	+	0.173437	0.554065	0.956515	-0.0830898	0.779838	0.925664	-0.250761	0.396079	0.812237	-0.00354717	0.990463	0.997382	-0.962678	0.00119807	0.0125091
chrXIII:874847:+	chrXIII:874847:+	chrXIII	874847	874847	+	1.48243	0.277902	0.798719	0.956731	0.501035	NA	-2.48892	0.203299	NA	-0.116775	0.938732	NA	-0.588582	0.689839	0.948208
chrXIII:874978-874996:+	chrXIII:874986:+	chrXIII	874978	874996	+	0.788472	0.310643	0.829368	0.271867	0.739784	0.907956	-0.328901	0.689599	0.936447	0.15578	0.849906	0.964647	-0.501308	0.537437	0.875333
chrXIII:876326:+	chrXIII:876326:+	chrXIII	876326	876326	+	4.42537	0.0761679	NA	3.40598	0.187347	NA	4.20354	0.0938044	NA	0.225581	0.936881	NA	-0.639517	0.822366	NA
chrXIII:876351:+	chrXIII:876351:+	chrXIII	876351	876351	+	4.15815	0.145186	NA	1.66512	0.596802	NA	3.52777	0.221566	NA	0.225581	0.943118	NA	-0.639516	0.839697	NA
chrXIII:876373-876393:+	chrXIII:876380:+	chrXIII	876373	876393	+	4.70085	0.00726128	0.0837578	3.71266	0.0379345	0.208871	3.58651	0.0434749	0.272099	1.77655	0.357305	NA	-2.05883	0.361355	0.762021
chrXIII:876532-876547:+	chrXIII:876536:+	chrXIII	876532	876547	+	6.91401	3.57e-05	0.00132354	5.6037	0.00100431	0.0173726	5.7848	0.000610645	0.0138183	1.67926	0.432971	NA	0.813681	0.706728	0.948208
chrXIII:877039-877048:+	chrXIII:877048:+	chrXIII	877039	877048	+	6.41383	0.000241863	0.00631329	5.34074	0.0027092	0.0353352	5.78737	0.00099513	0.0200596	0.225588	0.920316	NA	-0.639511	0.776728	0.948208
chrXIII:877084:+	chrXIII:877084:+	chrXIII	877084	877084	+	2.16398	0.148203	0.60748	2.05985	0.176964	0.488646	1.01168	0.515597	0.878141	1.39218	0.373119	NA	0.30009	0.849323	0.961341
chrXIII:878543:+	chrXIII:878543:+	chrXIII	878543	878543	+	5.05251	0.00705787	0.0820793	4.83513	0.0111464	0.093246	4.90182	0.00929475	0.0985816	4.3438	0.0243228	NA	2.4972	0.213793	0.58886
chrXIII:878569:+	chrXIII:878569:+	chrXIII	878569	878569	+	4.79185	0.01061	0.108889	3.7458	0.0569247	NA	5.37321	0.00398116	0.0549912	3.86821	0.0478429	NA	2.80501	0.154784	0.489642
chrXIII:880818:+	chrXIII:880818:+	chrXIII	880818	880818	+	-1.10704	0.419312	0.905397	-1.73394	0.275667	0.607488	-0.364773	0.782409	0.961617	0.337588	0.795853	NA	0.980647	0.42891	0.80514
chrXIII:880843-880848:+	chrXIII:880848:+	chrXIII	880843	880848	+	0.824518	0.533662	0.94911	0.545396	0.694319	0.886663	-0.952181	0.527501	0.882047	-1.08668	0.501972	NA	1.57159	0.224091	0.604279
chrXIII:880883-880885:+	chrXIII:880883:+	chrXIII	880883	880885	+	-0.0420869	0.972125	0.997489	0.0196707	0.987436	0.996395	0.212328	0.859726	0.976178	-0.492396	0.704164	NA	0.920892	0.426789	0.803879
chrXIII:883858:+	chrXIII:883858:+	chrXIII	883858	883858	+	4.09719	0.105394	NA	3.16816	0.228233	NA	2.78492	0.287419	NA	2.68243	0.317443	NA	-0.63952	0.823701	NA
chrXIII:884902:+	chrXIII:884902:+	chrXIII	884902	884902	+	1.51506	0.500464	NA	1.05945	0.647128	NA	-2.82335	0.282246	NA	0.0988772	0.967401	NA	-3.22202	0.219776	NA
chrXIII:886874-887008:+	chrXIII:886968:+	chrXIII	886874	887008	+	0.178783	0.360036	0.866859	0.231928	0.23559	0.563567	0.0635513	0.745025	0.948993	-0.146325	0.454682	0.810392	-0.427663	0.0286667	0.157494
chrXIII:887032:+	chrXIII:887032:+	chrXIII	887032	887032	+	-0.00850402	0.993841	0.999954	0.20008	0.859634	0.955746	-0.900403	0.44638	0.844788	0.392205	0.725613	NA	0.278912	0.796337	0.948208
chrXIII:887194:+	chrXIII:887194:+	chrXIII	887194	887194	+	3.11792	0.227961	NA	3.64123	0.161129	NA	2.78491	0.28915	NA	1.78705	0.526894	NA	2.45236	0.349661	NA
chrXIII:887218:+	chrXIII:887218:+	chrXIII	887218	887218	+	1.76528	0.151446	0.613308	1.68325	0.182359	0.495952	1.03306	0.416061	0.824912	1.07485	0.407895	NA	0.181393	0.889064	0.97163
chrXIII:887250-887312:+	chrXIII:887273:+	chrXIII	887250	887312	+	0.488369	0.464127	0.922316	1.25012	0.0604509	0.274375	0.488119	0.467559	0.856541	-0.680489	0.361457	0.755729	-0.911711	0.197918	0.564894
chrXIII:887335-887373:+	chrXIII:887373:+	chrXIII	887335	887373	+	0.728361	0.259818	0.778823	0.90356	0.166696	0.47374	0.167938	0.798339	0.966508	-0.701021	0.314567	0.720036	-1.03682	0.125685	0.43055
chrXIII:887407:+	chrXIII:887407:+	chrXIII	887407	887407	+	0.988182	0.400123	0.89449	0.920935	0.443966	0.74792	0.557344	0.641408	0.923453	-1.79428	0.239168	NA	0.212832	0.858622	0.963998
chrXIII:887437-887485:+	chrXIII:887485:+	chrXIII	887437	887485	+	0.757049	0.232721	0.74657	1.08048	0.0916037	0.343521	0.597591	0.350505	0.778618	-0.499092	0.468991	0.817103	-0.423004	0.517828	0.864464
chrXIII:887517-887535:+	chrXIII:887517:+	chrXIII	887517	887535	+	0.802693	0.417889	0.904208	1.00826	0.317336	0.645713	0.553668	0.5822	0.902938	-0.684865	0.543932	NA	-0.392577	0.703881	0.948208
chrXIII:887556-887562:+	chrXIII:887556:+	chrXIII	887556	887562	+	0.598055	0.556724	0.95761	0.579007	0.579355	0.831381	-0.810642	0.461296	0.853943	-1.05496	0.368497	NA	-1.01592	0.349414	0.752842
chrXIII:887611:+	chrXIII:887611:+	chrXIII	887611	887611	+	0.687624	0.784985	NA	2.88808	0.227321	NA	-0.199353	0.941777	NA	2.11146	0.387223	NA	1.32156	0.587288	NA
chrXIII:887659-887662:+	chrXIII:887659:+	chrXIII	887659	887662	+	-0.322702	0.793611	0.987504	0.529714	0.665582	0.87413	0.190412	0.875737	0.978527	-0.321363	0.801908	NA	0.010089	0.993341	0.997831
chrXIII:887694-887698:+	chrXIII:887698:+	chrXIII	887694	887698	+	-0.741234	0.510046	0.939017	0.125838	0.910082	0.972542	0.185604	0.864072	0.976755	-0.598101	0.609123	NA	-0.926794	0.409963	0.793512
chrXIII:887740:+	chrXIII:887740:+	chrXIII	887740	887740	+	0.316552	0.831944	0.988315	1.19871	0.418048	NA	0.0186429	0.990291	NA	-0.191589	0.905357	NA	-0.347936	0.820038	0.951677
chrXIII:887803-887816:+	chrXIII:887807:+	chrXIII	887803	887816	+	0.495375	0.523122	0.945465	1.00873	0.196292	0.514571	1.02253	0.183498	0.601043	-0.191802	0.81685	0.955261	-0.663826	0.411301	0.794137
chrXIII:887856-887874:+	chrXIII:887868:+	chrXIII	887856	887874	+	0.568209	0.476613	0.925455	1.15033	0.151242	0.450166	-0.216205	0.795309	0.965505	-1.98917	0.060031	0.372086	-0.217593	0.789936	0.948208
chrXIII:887896-887899:+	chrXIII:887899:+	chrXIII	887896	887899	+	0.107832	0.820062	0.988315	0.544872	0.254208	0.58441	0.157492	0.740811	0.947853	-0.701255	0.166589	0.571864	-0.604501	0.210009	0.583223
chrXIII:887920-887991:+	chrXIII:887931:+	chrXIII	887920	887991	+	1.03596	0.0601359	0.356302	1.02997	0.0676285	0.291752	0.28304	0.619148	0.91657	-0.53318	0.390316	0.7742	-0.0102182	0.985621	0.995928
chrXIII:888040-888082:+	chrXIII:888040:+	chrXIII	888040	888082	+	0.626355	0.429863	0.909226	1.18502	0.137261	0.427086	0.791832	0.318849	0.753045	-0.0423267	0.960261	0.989525	-0.267988	0.742833	0.948208
chrXIII:888119-888123:+	chrXIII:888123:+	chrXIII	888119	888123	+	0.322619	0.638176	0.969482	1.16714	0.0876197	0.336101	0.274592	0.691345	0.937523	-0.965574	0.208101	0.620131	-0.986435	0.17065	0.51855
chrXIII:888149-888154:+	chrXIII:888154:+	chrXIII	888149	888154	+	0.828372	0.23557	0.750285	0.982504	0.1692	0.476995	1.13211	0.103786	0.452949	0.553593	0.448815	0.807988	0.911879	0.187752	0.546438
chrXIII:888175-888224:+	chrXIII:888175:+	chrXIII	888175	888224	+	0.165854	0.717951	0.98496	0.877678	0.0558958	0.26271	0.00865225	0.985148	0.998319	-0.333407	0.490879	0.828844	-0.786914	0.0961532	0.364354
chrXIII:888255:+	chrXIII:888255:+	chrXIII	888255	888255	+	0.11331	0.952035	NA	1.56236	0.38714	NA	1.92958	0.270971	NA	0.223581	0.90965	NA	-0.00875477	0.996274	NA
chrXIII:888312-888315:+	chrXIII:888315:+	chrXIII	888312	888315	+	-0.596614	0.572026	0.96064	-0.0931035	0.930456	0.978397	-0.0364717	0.972006	0.995204	-0.603284	0.583413	NA	-0.556185	0.594512	0.908213
chrXIII:888372-888570:+	chrXIII:888516:+	chrXIII	888372	888570	+	-0.080625	0.845937	0.98946	0.915699	0.0262885	0.165931	0.26682	0.51869	0.879337	-0.700488	0.108868	0.480217	-0.760001	0.0711192	0.29718
chrXIII:888623-888664:+	chrXIII:888660:+	chrXIII	888623	888664	+	0.467554	0.571523	0.96064	1.02951	0.215439	0.539067	1.50705	0.0614519	0.337533	-0.642583	0.490121	0.828504	0.453041	0.581125	0.899771
chrXIII:888738-888741:+	chrXIII:888741:+	chrXIII	888738	888741	+	0.653213	0.557686	0.957731	-0.277203	0.821753	0.942944	1.02456	0.354968	0.782099	0.373691	0.748982	NA	0.685172	0.535541	0.873548
chrXIII:896906-896916:+	chrXIII:896909:+	chrXIII	896906	896916	+	0.636563	0.643504	0.970589	-0.249289	0.876796	0.961198	0.579963	0.678729	0.933826	-2.72048	0.153116	NA	4.43019	0.000401649	0.00490141
chrXIII:896938:+	chrXIII:896938:+	chrXIII	896938	896938	+	0.967131	0.736901	NA	0.257979	0.928952	NA	2.20186	0.41608	NA	1.5977	0.576342	NA	4.91853	0.0520765	NA
chrXIII:897848:+	chrXIII:897848:+	chrXIII	897848	897848	+	0.972392	0.706208	NA	3.761	0.0978437	NA	2.20606	0.355437	NA	5.41771	0.0135972	NA	0.765577	0.765897	NA
chrXIII:897996-898012:+	chrXIII:898010:+	chrXIII	897996	898012	+	-0.0738719	0.901614	0.993129	0.375129	0.53725	0.806297	0.892869	0.120228	0.488404	2.1366	0.000139328	0.00786256	2.23879	4.8e-05	0.000763014
chrXIII:898350-898402:+	chrXIII:898383:+	chrXIII	898350	898402	+	-0.431395	0.0189791	0.161784	-0.0872503	0.636728	0.860103	-0.1965	0.285062	0.721369	-0.188688	0.30779	0.713742	-0.293962	0.108747	0.393556
chrXIII:901599-901730:+	chrXIII:901642:+	chrXIII	901599	901730	+	-0.196516	0.30762	0.826603	-0.340435	0.0785121	0.315696	-0.188874	0.3272	0.759645	0.261578	0.174921	0.579114	-0.354795	0.0654551	0.280496
chrXIII:902026:+	chrXIII:902026:+	chrXIII	902026	902026	+	-0.980132	0.598117	NA	-2.24309	0.309939	NA	-2.77682	0.214837	NA	-0.249041	0.893215	NA	-0.582266	0.747981	NA
chrXIII:902414:+	chrXIII:902414:+	chrXIII	902414	902414	+	-0.53049	0.723074	0.985238	1.14617	0.421053	NA	1.10689	0.430153	NA	-1.2774	0.457436	NA	-0.989178	0.516846	0.863649
chrXIII:902678-902792:+	chrXIII:902758:+	chrXIII	902678	902792	+	-0.247083	0.25455	0.772313	-0.330878	0.128394	0.41218	-0.389557	0.0728025	0.373139	-0.302642	0.164243	0.567738	-0.891124	4.1e-05	0.000664808
chrXIII:903736:+	chrXIII:903736:+	chrXIII	903736	903736	+	2.15867	0.220822	0.730844	2.73666	0.121626	NA	-0.145148	0.941912	0.98829	2.54729	0.151329	NA	0.392425	0.833183	0.955983
chrXIII:904170:+	chrXIII:904170:+	chrXIII	904170	904170	+	0.377525	0.817118	NA	0.204672	0.904503	NA	-0.661588	0.705533	NA	0.510321	0.760455	NA	-1.18586	0.50265	NA
chrXIII:904464:+	chrXIII:904464:+	chrXIII	904464	904464	+	-0.31879	0.86796	NA	-1.85152	0.4174	NA	-0.733183	0.711042	NA	0.850523	0.651705	NA	-0.248877	0.895685	NA
chrXIII:904550-904557:+	chrXIII:904550:+	chrXIII	904550	904557	+	0.0196486	0.986905	0.999564	-1.13166	0.392827	0.709477	-1.05699	0.404552	0.817413	0.0262896	0.982916	NA	-1.02919	0.405838	0.791199
chrXIII:904689:+	chrXIII:904689:+	chrXIII	904689	904689	+	-0.277134	0.873621	NA	-0.676178	0.715138	NA	0.661782	0.697401	NA	-2.25312	0.29161	NA	-3.09597	0.15052	NA
chrXIII:904716-904770:+	chrXIII:904761:+	chrXIII	904716	904770	+	-0.420986	0.071758	0.398562	0.0332129	0.887167	0.964808	-0.356416	0.127623	0.503484	0.102582	0.661099	0.904855	-0.641165	0.00610712	0.0473354
chrXIII:904838:+	chrXIII:904838:+	chrXIII	904838	904838	+	-0.935373	0.592575	0.963484	-0.0324209	0.985049	NA	-0.0324674	0.984706	NA	-0.556815	0.754437	NA	0.525674	0.750163	0.948208
chrXIII:905087-905095:+	chrXIII:905095:+	chrXIII	905087	905095	+	-1.26366	0.101815	0.496037	-1.7252	0.0423459	0.222019	-1.0251	0.183492	0.601043	-0.763295	0.328478	0.730259	-0.0582929	0.936405	0.984282
chrXIII:905126:+	chrXIII:905126:+	chrXIII	905126	905126	+	0.423566	0.747338	0.986786	-1.30149	0.420401	0.729773	0.067239	0.960292	0.992149	0.0129408	0.992616	NA	1.45836	0.250923	0.64031
chrXIII:905291-905295:+	chrXIII:905295:+	chrXIII	905291	905295	+	-0.954903	0.281702	0.802754	-1.4129	0.152522	0.452356	-0.711857	0.421013	0.828548	0.521024	0.539937	0.851199	0.453975	0.583227	0.900864
chrXIII:905483:+	chrXIII:905483:+	chrXIII	905483	905483	+	0.440344	0.684994	0.979518	1.25981	0.243358	0.572798	1.10047	0.301625	0.739141	0.555458	0.61991	NA	0.460598	0.668475	0.940923
chrXIII:905525:+	chrXIII:905525:+	chrXIII	905525	905525	+	0.106437	0.949192	0.995883	0.97938	0.554997	NA	0.487585	0.768754	NA	-0.185674	0.916195	NA	-1.08083	0.540926	0.877339
chrXIII:906028:+	chrXIII:906028:+	chrXIII	906028	906028	+	-1.73825	0.360372	NA	-2.13027	0.29867	NA	-2.54149	0.211373	NA	-2.27306	0.272562	NA	-2.80321	0.163279	NA
chrXIII:907334:+	chrXIII:907334:+	chrXIII	907334	907334	+	0.105919	0.921397	0.993788	2.13836	0.039698	0.21407	-0.239177	0.827649	0.972717	-1.52261	0.230737	0.644776	-0.603861	0.582045	0.900212
chrXIII:910354:+	chrXIII:910354:+	chrXIII	910354	910354	+	-0.629265	0.526833	0.946612	-0.340226	0.739586	0.90789	-0.0704521	0.942374	0.988426	-0.103684	0.917777	NA	0.0753757	0.936915	0.984381
chrXIII:910399:+	chrXIII:910399:+	chrXIII	910399	910399	+	-2.05531	0.251055	0.768841	0.344068	0.826132	NA	-2.78027	0.174406	NA	-0.0263417	0.986828	NA	-0.214476	0.889515	0.971687
chrXIII:910501-910519:+	chrXIII:910519:+	chrXIII	910501	910519	+	-0.0286838	0.983533	0.998919	0.212691	0.88182	0.963296	0.867191	0.519721	0.879709	-0.314248	0.832917	NA	1.04496	0.429988	0.805915
chrXIII:910588:+	chrXIII:910588:+	chrXIII	910588	910588	+	-3.47768	0.0975521	NA	-0.356968	0.831405	NA	-0.927143	0.581562	NA	-1.60155	0.380402	NA	-2.64855	0.154185	NA
chrXIII:910624:+	chrXIII:910624:+	chrXIII	910624	910624	+	1.04542	0.451813	0.917282	-0.241869	0.877404	NA	0.508239	0.722582	NA	1.32758	0.346442	NA	-0.206093	0.887528	0.971413
chrXIII:910940-910972:+	chrXIII:910948:+	chrXIII	910940	910972	+	1.27393	0.0681072	0.385607	0.453972	0.534875	0.805311	0.362238	0.614432	0.915422	-1.64054	0.0604745	0.372729	-0.624916	0.397304	0.786112
chrXIII:912438-912533:+	chrXIII:912490:+	chrXIII	912438	912533	+	0.678458	0.0217339	0.177818	0.838015	0.00528023	0.0554586	0.653817	0.027916	0.20403	0.198882	0.519075	0.841653	-0.110046	0.714678	0.948208
chrXIII:912715:+	chrXIII:912715:+	chrXIII	912715	912715	+	1.94303	0.293801	0.814818	1.6114	0.396976	NA	1.23327	0.514979	NA	0.783826	0.691459	NA	-1.78608	0.433	0.808092
chrXIII:914888:+	chrXIII:914888:+	chrXIII	914888	914888	+	-0.0735606	0.96828	NA	0.440877	0.813207	NA	-0.172114	0.926903	NA	-3.14838	0.162479	NA	0.44056	0.807212	NA
chrXIII:915199:+	chrXIII:915199:+	chrXIII	915199	915199	+	-0.200725	0.893305	0.991819	0.030344	0.984189	NA	0.0573847	0.969341	NA	-0.284375	0.855204	NA	-1.33734	0.396652	0.785725
chrXIII:915228:+	chrXIII:915228:+	chrXIII	915228	915228	+	-1.34495	0.23755	0.752876	-1.40275	0.252757	0.583126	-0.128167	0.904672	0.981096	-0.41668	0.709306	NA	-0.207493	0.844328	0.959454
chrXIII:915443-915461:+	chrXIII:915443:+	chrXIII	915443	915461	+	-0.535281	0.121933	0.549057	-0.761229	0.0351199	0.200524	-0.563035	0.106695	0.459999	0.617718	0.0703738	0.39603	-0.306421	0.369906	0.767762
chrXIII:915510-915531:+	chrXIII:915515:+	chrXIII	915510	915531	+	0.301825	0.680123	0.97882	-0.904083	0.26734	0.597678	0.312993	0.670862	0.932175	-0.691816	0.386296	0.772115	0.73236	0.309659	0.714242
chrXIII:915567-915604:+	chrXIII:915567:+	chrXIII	915567	915604	+	-0.536175	0.442411	0.914553	-1.49921	0.0618584	0.277702	0.0742418	0.9137	0.982724	-0.915797	0.22314	0.635815	0.42321	0.526937	0.869044
chrXIII:915724:+	chrXIII:915724:+	chrXIII	915724	915724	+	-0.442223	0.740923	0.986353	-0.875989	0.550027	0.814335	-0.22647	0.865439	0.976774	-0.0459295	0.973091	NA	0.579413	0.648817	0.933115
chrXIII:915768-915779:+	chrXIII:915768:+	chrXIII	915768	915779	+	0.106372	0.913092	0.993278	-0.583275	0.588236	0.835302	0.307967	0.752019	0.950636	-0.495945	0.641362	NA	0.880768	0.349613	0.752895
chrXIII:915850:+	chrXIII:915850:+	chrXIII	915850	915850	+	-0.0473908	0.951325	0.995988	-0.354336	0.66561	0.87413	-0.374578	0.637797	0.921982	-0.516897	0.53254	0.848668	0.473433	0.532805	0.871964
chrXIII:915875-915897:+	chrXIII:915894:+	chrXIII	915875	915897	+	0.139381	0.781926	0.987504	-0.302484	0.574127	0.828826	-0.16487	0.74926	0.950056	-0.0780093	0.882644	0.973318	0.806106	0.100007	0.37376
chrXIII:917114:+	chrXIII:917114:+	chrXIII	917114	917114	+	2.0975	0.432789	NA	2.80842	0.293424	NA	2.19679	0.413662	NA	3.83124	0.137389	NA	3.65129	0.151123	NA
chrXIII:917549:+	chrXIII:917549:+	chrXIII	917549	917549	+	-1.40569	0.580644	NA	0.726476	0.751882	NA	-2.68736	0.295879	NA	2.90682	0.179697	NA	-3.08603	0.22999	NA
chrXIII:919600:+	chrXIII:919600:+	chrXIII	919600	919600	+	-1.94515	0.466205	NA	-1.24154	0.641866	NA	1.28906	0.590469	NA	3.97654	0.0811012	NA	-0.635784	0.809147	NA
chrXIV:10130:-	chrXIV:10130:-	chrXIV	10130	10130	-	0.972719	0.704485	NA	3.18409	0.167857	NA	1.20361	0.640926	NA	5.58003	0.0102694	NA	2.34461	0.30858	NA
chrXIV:12920-12933:-	chrXIV:12920:-	chrXIV	12920	12933	-	-0.92858	0.178663	0.66578	-1.33551	0.0768253	0.312378	-0.610309	0.373597	0.795456	-0.112832	0.869244	0.971256	-0.742632	0.272664	0.66841
chrXIV:12954:-	chrXIV:12954:-	chrXIV	12954	12954	-	0.627267	0.547782	0.954017	0.590322	0.584658	0.833079	0.465488	0.66034	0.929212	-0.289365	0.801169	NA	0.308934	0.768313	0.948208
chrXIV:16000:-	chrXIV:16000:-	chrXIV	16000	16000	-	-0.433564	0.877285	NA	0.35047	0.900276	NA	1.38352	0.589705	NA	-1.17584	0.677018	NA	3.13283	0.202623	NA
chrXIV:16181-16204:-	chrXIV:16204:-	chrXIV	16181	16204	-	1.01886	0.257751	0.776214	1.01689	0.276171	0.607963	1.45313	0.103359	0.451736	0.731273	0.441527	0.804203	3.02364	0.000417405	0.00507813
chrXIV:16228-16251:-	chrXIV:16242:-	chrXIV	16228	16251	-	1.09537	0.0481377	0.307816	0.294812	0.623758	0.855103	0.826848	0.142941	0.531506	0.00460866	0.994015	0.998206	2.40908	7.21e-06	0.000140105
chrXIV:16282-16294:-	chrXIV:16282:-	chrXIV	16282	16294	-	1.15607	0.0440276	0.290456	0.712957	0.239487	0.568355	1.43019	0.0125175	0.119985	0.679162	0.262744	0.674569	2.16689	0.00010459	0.00151319
chrXIV:16325-16345:-	chrXIV:16340:-	chrXIV	16325	16345	-	1.18776	0.202976	0.70467	1.0615	0.27073	0.601835	0.598095	0.534107	0.884184	0.263075	0.794774	0.947962	1.99546	0.0287817	0.158014
chrXIV:16375:-	chrXIV:16375:-	chrXIV	16375	16375	-	-0.52529	0.804031	NA	0.172671	0.935024	NA	1.0836	0.578174	NA	0.2273	0.913933	NA	2.0581	0.274287	NA
chrXIV:16415-16450:-	chrXIV:16446:-	chrXIV	16415	16450	-	1.03572	0.0284484	0.21503	0.784898	0.109281	0.378736	0.352654	0.470298	0.857975	-0.324179	0.539093	0.850606	1.00515	0.0327431	0.173173
chrXIV:16505:-	chrXIV:16505:-	chrXIV	16505	16505	-	1.02641	0.493358	0.932759	-0.243846	0.883994	NA	0.34121	0.825836	NA	-0.630906	0.715442	NA	1.29678	0.381358	0.775185
chrXIV:16597:-	chrXIV:16597:-	chrXIV	16597	16597	-	-0.119289	0.932161	0.994629	-0.232439	0.873781	0.960901	-1.07139	0.474987	0.859529	-0.50614	0.733948	NA	0.836802	0.536883	0.874832
chrXIV:17365-17368:-	chrXIV:17365:-	chrXIV	17365	17368	-	-1.6761	0.270967	0.791211	-0.628493	0.672335	NA	-1.47289	0.333359	0.765441	-0.166028	0.908623	NA	-0.750638	0.599081	0.910652
chrXIV:17432-17436:-	chrXIV:17432:-	chrXIV	17432	17436	-	-0.619386	0.50805	0.938296	-1.09873	0.288038	0.619728	0.277149	0.759166	0.953227	0.270496	0.76994	NA	-0.677496	0.465652	0.831368
chrXIV:17525-17554:-	chrXIV:17543:-	chrXIV	17525	17554	-	-0.0353884	0.959665	0.997489	-0.0993016	0.891819	0.966484	-0.0436757	0.950716	0.990028	0.363065	0.608798	0.883283	-0.644856	0.36677	0.765142
chrXIV:17597-17613:-	chrXIV:17597:-	chrXIV	17597	17613	-	-0.105871	0.921043	0.993788	0.0326058	0.976232	0.991928	-0.337544	0.756237	0.951615	-1.04608	0.374076	NA	-1.56667	0.170709	0.518618
chrXIV:17725-17765:-	chrXIV:17765:-	chrXIV	17725	17765	-	0.579826	0.529824	0.948287	0.357048	0.709366	0.894274	0.815657	0.376293	0.797427	-1.35434	0.220421	NA	-0.338694	0.721065	0.948208
chrXIV:18528:-	chrXIV:18528:-	chrXIV	18528	18528	-	2.53633	0.0830437	0.436666	0.63922	0.690404	NA	1.45759	0.332666	0.764948	-0.403306	0.818701	NA	-1.17274	0.500703	0.854513
chrXIV:18579:-	chrXIV:18579:-	chrXIV	18579	18579	-	2.90121	0.300394	NA	-1.13847	0.714955	NA	0.805411	0.784528	NA	-1.17086	0.707213	NA	-0.500318	0.87107	NA
chrXIV:19181:-	chrXIV:19181:-	chrXIV	19181	19181	-	1.79107	0.324161	0.839861	2.02734	0.270921	NA	1.18045	0.526835	NA	0.326669	0.871878	NA	0.46835	0.804565	NA
chrXIV:19312-19379:-	chrXIV:19357:-	chrXIV	19312	19379	-	0.0220359	0.903282	0.993278	-0.0784829	0.668424	0.875573	-0.31383	0.0854688	0.407574	-0.0754368	0.68053	0.911278	-0.349363	0.0544999	0.247791
chrXIV:19626:-	chrXIV:19626:-	chrXIV	19626	19626	-	1.35352	0.405055	0.896812	2.26538	0.160233	NA	1.93207	0.228453	NA	-0.734591	0.718469	NA	1.81725	0.253577	0.643776
chrXIV:20452:-	chrXIV:20452:-	chrXIV	20452	20452	-	6.81452	0.000127494	0.00373911	4.64984	0.0116363	0.0957792	5.52505	0.00211239	0.0355045	4.4731	0.0156773	NA	-0.639522	0.779297	0.948208
chrXIV:20491:-	chrXIV:20491:-	chrXIV	20491	20491	-	4.42579	0.0606955	NA	3.70528	0.126944	NA	3.78682	0.113347	NA	0.225586	0.934151	NA	-0.639512	0.814809	NA
chrXIV:22343:-	chrXIV:22343:-	chrXIV	22343	22343	-	1.84707	0.38671	NA	1.7793	0.419624	NA	2.79186	0.182103	NA	1.7798	0.418856	NA	1.98714	0.346993	NA
chrXIV:22642-22661:-	chrXIV:22651:-	chrXIV	22642	22661	-	0.669427	0.0423094	0.282514	0.666966	0.0469539	0.235729	0.375059	0.260887	0.697885	-0.798662	0.0269861	0.245268	-0.537658	0.113168	0.403175
chrXIV:23274-23312:-	chrXIV:23296:-	chrXIV	23274	23312	-	0.274091	0.425117	0.907837	0.159563	0.65342	0.868537	0.285568	0.408949	0.820757	0.125864	0.72341	0.922922	0.339383	0.319808	0.725414
chrXIV:23339-23360:-	chrXIV:23345:-	chrXIV	23339	23360	-	0.242141	0.628618	0.96742	0.456132	0.371351	0.691856	-0.0130928	0.979498	0.996339	-0.159898	0.761488	0.937493	-0.0964875	0.847956	0.960978
chrXIV:23389-23400:-	chrXIV:23389:-	chrXIV	23389	23400	-	-0.0971141	0.870422	0.989491	-0.610884	0.340857	0.665074	0.0659281	0.911965	0.982355	-0.302589	0.628371	0.893198	0.0762961	0.896635	0.973107
chrXIV:23487-23511:-	chrXIV:23502:-	chrXIV	23487	23511	-	0.214875	0.616661	0.966091	-0.86307	0.0681911	0.293002	-0.10254	0.814644	0.969797	-0.427376	0.34956	0.748	-0.0890107	0.836321	0.956829
chrXIV:23568:-	chrXIV:23568:-	chrXIV	23568	23568	-	0.597248	0.733783	NA	1.01498	0.568013	NA	0.213305	0.90592	NA	-1.25849	0.554478	NA	0.23816	0.892866	NA
chrXIV:23629:-	chrXIV:23629:-	chrXIV	23629	23629	-	0.312957	0.85877	NA	-0.371604	0.847531	NA	1.13123	0.510466	NA	-0.580319	0.767945	NA	0.472455	0.785306	NA
chrXIV:23665:-	chrXIV:23665:-	chrXIV	23665	23665	-	-0.164717	0.922632	0.993987	-0.440388	0.803809	NA	-1.30068	0.47366	NA	-0.131157	0.939973	NA	-3.24048	0.126421	NA
chrXIV:25059-25076:-	chrXIV:25059:-	chrXIV	25059	25076	-	5.4254	0.00757265	0.0864665	2.70038	0.230458	NA	3.19938	0.133702	NA	3.95745	0.0609728	NA	-0.639513	0.795876	0.948208
chrXIV:27813-27842:-	chrXIV:27829:-	chrXIV	27813	27842	-	0.358476	0.635311	0.969021	-1.78818	0.0655201	0.287368	0.0321687	0.966814	0.994035	0.88824	0.24281	0.655151	0.168334	0.823774	0.952814
chrXIV:28024:-	chrXIV:28024:-	chrXIV	28024	28024	-	-1.65242	0.5462	NA	-3.28287	0.258881	NA	-2.33584	0.421565	NA	0.00830467	0.997487	NA	-1.89995	0.489097	NA
chrXIV:28351-28417:-	chrXIV:28379:-	chrXIV	28351	28417	-	-0.574923	0.0305916	0.226372	-0.600219	0.0281178	0.173336	-0.376643	0.156621	0.556746	-0.0691855	0.795898	0.9481	-0.108767	0.677622	0.943757
chrXIV:28490:-	chrXIV:28490:-	chrXIV	28490	28490	-	0.111873	0.937783	0.995233	-2.51142	0.197703	NA	0.137457	0.924079	NA	-1.57314	0.354777	NA	-1.88555	0.23883	0.625046
chrXIV:28522-28530:-	chrXIV:28530:-	chrXIV	28522	28530	-	1.00211	0.507953	0.938296	0.293211	0.853629	0.954237	0.911635	0.549731	0.890125	-0.0887377	0.95638	NA	0.21987	0.886271	0.971137
chrXIV:28566-28568:-	chrXIV:28568:-	chrXIV	28566	28568	-	1.12267	0.430233	0.909466	1.34835	0.352194	NA	0.875693	0.545181	NA	0.345126	0.822078	NA	0.0657695	0.964487	0.990238
chrXIV:29673-29679:-	chrXIV:29673:-	chrXIV	29673	29679	-	5.11248	0.00765223	0.0871929	4.04549	0.0421741	NA	4.52497	0.0196498	NA	4.04778	0.0418793	NA	0.773751	0.741389	0.948208
chrXIV:29701:-	chrXIV:29701:-	chrXIV	29701	29701	-	4.69346	0.0771214	NA	2.81415	0.315281	NA	3.20809	0.238491	NA	1.59506	0.590322	NA	-0.639523	0.830915	NA
chrXIV:30238-30244:-	chrXIV:30238:-	chrXIV	30238	30244	-	3.645	0.0136547	0.128687	1.99844	0.200385	0.520166	2.85483	0.0567359	0.320338	1.67834	0.289081	NA	-3.07729	0.133403	0.447218
chrXIV:30525:-	chrXIV:30525:-	chrXIV	30525	30525	-	5.42717	0.00628781	0.075138	4.2895	0.036234	NA	4.90379	0.014309	NA	0.225589	0.926188	NA	-0.63951	0.792839	0.948208
chrXIV:30707:-	chrXIV:30707:-	chrXIV	30707	30707	-	4.15811	0.203474	NA	2.57443	0.44966	NA	1.19994	0.734662	NA	0.225575	0.949205	NA	-0.639521	0.856676	NA
chrXIV:30745:-	chrXIV:30745:-	chrXIV	30745	30745	-	2.82707	0.277135	NA	1.89163	0.480831	NA	1.67942	0.528027	NA	-1.29373	0.659895	NA	-2.15883	0.462755	NA
chrXIV:31382-31413:-	chrXIV:31408:-	chrXIV	31382	31413	-	-0.387269	0.123595	0.553499	-0.141659	0.580327	0.831827	-0.254812	0.312149	0.7473	-0.0656191	0.797049	0.948694	-0.229538	0.356179	0.758283
chrXIV:31487:-	chrXIV:31487:-	chrXIV	31487	31487	-	-0.022756	0.988767	NA	-1.61451	0.387283	NA	-1.44971	0.408922	NA	-2.5029	0.221028	NA	-0.952777	0.566503	NA
chrXIV:31545-31547:-	chrXIV:31545:-	chrXIV	31545	31547	-	-2.01347	0.327003	0.841434	-0.292136	0.871694	NA	0.793658	0.621124	NA	-2.76583	0.182903	NA	2.93794	0.0522746	0.240844
chrXIV:31716-31788:-	chrXIV:31767:-	chrXIV	31716	31788	-	0.535243	0.228086	0.740817	0.0271792	0.955101	0.98665	0.696265	0.117634	0.483169	0.367222	0.432419	0.798844	3.68064	8.03e-19	1.01e-16
chrXIV:33200:-	chrXIV:33200:-	chrXIV	33200	33200	-	4.0674	0.0938463	NA	3.40268	0.174737	NA	2.78863	0.267984	NA	3.35666	0.181102	NA	0.870045	0.751128	NA
chrXIV:33448-33458:-	chrXIV:33458:-	chrXIV	33448	33458	-	-1.79701	0.25666	0.775209	1.4529	0.253461	0.583401	1.26553	0.314378	0.749671	0.759467	0.563408	NA	0.965398	0.441516	0.813417
chrXIV:34228-34303:-	chrXIV:34253:-	chrXIV	34228	34303	-	-0.0118432	0.949386	0.995883	0.00850934	0.963798	0.988879	-0.28593	0.126558	0.501047	0.206352	0.270249	0.683791	-0.0661053	0.722918	0.948208
chrXIV:37448-37456:-	chrXIV:37456:-	chrXIV	37448	37456	-	1.0821	0.387661	0.886368	-0.0423908	0.975735	0.991805	1.71183	0.166552	0.573196	0.699037	0.594952	NA	2.52556	0.0372253	0.18986
chrXIV:37518:-	chrXIV:37518:-	chrXIV	37518	37518	-	-0.203801	0.921655	NA	0.291182	0.889531	NA	-0.690664	0.749797	NA	0.955719	0.637518	NA	1.54674	0.428481	NA
chrXIV:38242:-	chrXIV:38242:-	chrXIV	38242	38242	-	-0.526672	0.759196	NA	-0.781059	0.667033	NA	-0.839048	0.63414	NA	-0.996235	0.588708	NA	-0.696162	0.685096	NA
chrXIV:43066-43079:-	chrXIV:43079:-	chrXIV	43066	43079	-	-3.9726	0.0317896	0.232975	-0.908801	0.503693	0.7875	-0.0477834	0.96983	0.994987	-0.686624	0.607124	NA	-1.44614	0.275297	0.672005
chrXIV:43109-43149:-	chrXIV:43131:-	chrXIV	43109	43149	-	-0.381563	0.0977756	0.482529	-0.395106	0.0935586	0.347509	-0.388717	0.0934036	0.428011	-0.297171	0.205375	0.617577	0.00415617	0.985442	0.995928
chrXIV:44022-44026:-	chrXIV:44022:-	chrXIV	44022	44026	-	-0.189469	0.863281	0.98946	-0.412312	0.721299	0.899053	-0.431036	0.701058	0.938875	-0.316966	0.782261	NA	-0.832245	0.458786	0.826842
chrXIV:44064-44126:-	chrXIV:44073:-	chrXIV	44064	44126	-	0.934126	0.0828035	0.435826	0.462591	0.40917	0.721098	0.545047	0.319418	0.753045	-1.3795	0.0336357	0.275051	-0.814768	0.154376	0.48869
chrXIV:44151-44153:-	chrXIV:44153:-	chrXIV	44151	44153	-	0.663342	0.194127	0.691382	0.306725	0.563154	0.822134	0.166345	0.750077	0.950244	-0.610682	0.276508	0.689999	-1.19272	0.0299367	0.162131
chrXIV:44243-44333:-	chrXIV:44301:-	chrXIV	44243	44333	-	-0.384024	0.0526247	0.327113	-0.523994	0.00884858	0.0791949	-0.53614	0.00701385	0.0809386	-0.407879	0.0412104	0.302466	-0.791932	6.66e-05	0.00101658
chrXIV:44919:-	chrXIV:44919:-	chrXIV	44919	44919	-	0.924085	0.599151	NA	-1.64048	0.455126	NA	0.147853	0.935088	NA	-3.14922	0.157364	NA	-0.274752	0.879872	NA
chrXIV:45353:-	chrXIV:45353:-	chrXIV	45353	45353	-	3.0958	0.145272	0.601639	4.04852	0.0547234	NA	4.19884	0.0426909	NA	4.18525	0.0460177	NA	3.96362	0.0549787	0.249056
chrXIV:45461-45469:-	chrXIV:45461:-	chrXIV	45461	45469	-	-1.21464	0.261332	0.780456	0.406339	0.691309	0.88525	-0.691302	0.513161	0.876981	-0.539082	0.618178	NA	0.108455	0.913663	0.977699
chrXIV:45848:-	chrXIV:45848:-	chrXIV	45848	45848	-	-2.21236	0.161605	0.634394	1.93919	0.115666	0.390848	0.0449569	0.972334	0.995204	1.13762	0.367161	NA	0.125318	0.921274	0.979226
chrXIV:48034-48075:-	chrXIV:48053:-	chrXIV	48034	48075	-	0.380535	0.205749	0.70834	0.158842	0.601623	0.843685	0.25473	0.398531	0.813574	0.212233	0.485042	0.826163	0.16082	0.592938	0.907312
chrXIV:49207-49222:-	chrXIV:49207:-	chrXIV	49207	49222	-	4.38159	0.0125941	0.121944	3.25746	0.0718244	0.301186	3.24048	0.0700024	0.36482	1.2348	0.539484	NA	0.378206	0.850926	0.961669
chrXIV:49546:-	chrXIV:49546:-	chrXIV	49546	49546	-	3.86542	0.132352	NA	3.40804	0.196126	NA	4.01015	0.118773	NA	0.225571	0.937937	NA	1.95721	0.467324	NA
chrXIV:49934:-	chrXIV:49934:-	chrXIV	49934	49934	-	6.35103	0.000458337	0.0104052	4.52593	0.0159753	0.117962	4.52155	0.0148114	0.133433	1.69874	0.44956	NA	0.77697	0.732683	0.948208
chrXIV:50011-50021:-	chrXIV:50021:-	chrXIV	50011	50021	-	6.04269	8.72e-05	0.00277834	4.60281	0.00328093	0.0399994	5.45415	0.000417038	0.0102596	2.15246	0.205244	0.617577	0.949833	0.58554	0.902276
chrXIV:50071:-	chrXIV:50071:-	chrXIV	50071	50071	-	2.94287	0.236833	NA	3.32772	0.185703	NA	4.52243	0.0616342	NA	0.225583	0.935327	NA	0.760678	0.782618	NA
chrXIV:50718-50721:-	chrXIV:50718:-	chrXIV	50718	50721	-	5.42851	0.012131	0.118911	3.18407	0.167938	NA	4.6607	0.0329574	NA	0.225587	0.930386	NA	-0.639512	0.804403	0.948208
chrXIV:51688-51723:-	chrXIV:51688:-	chrXIV	51688	51723	-	-0.143143	0.683577	0.979257	-0.371997	0.305379	0.635999	-0.578732	0.10636	0.459296	-0.546688	0.134965	0.525077	-0.758877	0.0328866	0.173534
chrXIV:52408:-	chrXIV:52408:-	chrXIV	52408	52408	-	-0.789816	0.455909	0.91822	-1.13122	0.327374	0.653392	-0.965797	0.374379	0.796121	0.985179	0.32855	NA	0.0966178	0.923683	0.979758
chrXIV:52435-52499:-	chrXIV:52446:-	chrXIV	52435	52499	-	-0.441979	0.0286319	0.216118	-0.529985	0.0102735	0.0881833	-0.362476	0.073448	0.375077	0.292324	0.14745	0.547479	-0.219776	0.27277	0.668426
chrXIV:54247-54365:-	chrXIV:54332:-	chrXIV	54247	54365	-	2.86715	4.93e-15	1.43e-12	2.05467	4.11e-08	4.51e-06	1.87654	4.54e-07	3.78e-05	1.4907	8.88e-05	0.00551287	1.12017	0.00280945	0.0253125
chrXIV:54429:-	chrXIV:54429:-	chrXIV	54429	54429	-	0.0228928	0.986245	0.999535	0.839798	0.524395	0.799569	0.626085	0.630007	0.919518	1.48747	0.244901	NA	1.02557	0.416275	0.797714
chrXIV:54453-54462:-	chrXIV:54462:-	chrXIV	54453	54462	-	0.655329	0.481112	0.927652	0.304313	0.759036	0.916795	0.945983	0.307301	0.743058	1.36631	0.141431	NA	1.27655	0.158052	0.496142
chrXIV:54572:-	chrXIV:54572:-	chrXIV	54572	54572	-	-2.40359	0.242992	0.759269	0.322428	0.84636	NA	0.402829	0.802589	NA	1.0784	0.499789	NA	0.166278	0.917249	0.978276
chrXIV:54644-54646:-	chrXIV:54644:-	chrXIV	54644	54646	-	-2.18777	0.159707	0.630797	-0.926444	0.522609	0.798641	-0.448133	0.73583	0.947308	0.387951	0.765293	NA	1.09598	0.3722	0.769922
chrXIV:54784:-	chrXIV:54784:-	chrXIV	54784	54784	-	3.62569	0.107682	NA	4.00274	0.0782062	NA	3.19911	0.163185	NA	3.02696	0.199219	NA	2.34402	0.315787	NA
chrXIV:54891-54957:-	chrXIV:54957:-	chrXIV	54891	54957	-	2.70583	2.61e-05	0.00102239	1.82962	0.00599445	0.0605195	1.66666	0.0114135	0.112877	0.456334	0.523041	0.843323	-0.0420839	0.951842	0.988277
chrXIV:54997:-	chrXIV:54997:-	chrXIV	54997	54997	-	-0.217164	0.903525	NA	-0.549644	0.771234	NA	-1.59753	0.418596	NA	-2.05979	0.339609	NA	-0.570761	0.751616	NA
chrXIV:55032:-	chrXIV:55032:-	chrXIV	55032	55032	-	-1.3079	0.495795	NA	0.451652	0.79907	NA	0.217759	0.900982	NA	0.990408	0.566713	NA	-0.270056	0.877938	NA
chrXIV:55182-55198:-	chrXIV:55198:-	chrXIV	55182	55198	-	1.67791	0.033891	0.243473	0.378737	0.659336	0.870909	0.475566	0.566203	0.896862	0.0744599	0.932354	0.982985	-0.18798	0.823178	0.952726
chrXIV:55258:-	chrXIV:55258:-	chrXIV	55258	55258	-	4.45048	0.106523	NA	0.257975	0.933274	NA	1.20482	0.695662	NA	1.59308	0.601459	NA	1.81085	0.533389	NA
chrXIV:55331-55344:-	chrXIV:55344:-	chrXIV	55331	55344	-	-0.0155543	0.986973	0.999564	-0.0316747	0.974385	0.991457	-1.00227	0.325089	0.758171	0.629487	0.509497	0.837492	0.591521	0.52466	0.86791
chrXIV:55442:-	chrXIV:55442:-	chrXIV	55442	55442	-	-0.132563	0.917522	0.993558	1.96221	0.100644	0.36141	0.264004	0.834476	0.972751	0.581427	0.648809	NA	1.30885	0.270128	0.666015
chrXIV:55517:-	chrXIV:55517:-	chrXIV	55517	55517	-	0.196857	0.891355	0.991306	2.23333	0.102278	0.364764	1.27357	0.357977	0.784494	0.99986	0.484898	NA	0.383465	0.786149	0.948208
chrXIV:55625:-	chrXIV:55625:-	chrXIV	55625	55625	-	0.734325	0.707402	NA	0.408787	0.841073	NA	-0.787972	0.711973	NA	-0.31079	0.88418	NA	-0.174287	0.930828	NA
chrXIV:55864:-	chrXIV:55864:-	chrXIV	55864	55864	-	-1.5841	0.38578	0.885308	-0.255566	0.881783	NA	-0.726996	0.671553	NA	1.38737	0.377441	NA	0.385423	0.807055	0.948277
chrXIV:55889-55958:-	chrXIV:55934:-	chrXIV	55889	55958	-	-0.129025	0.467121	0.923177	0.207389	0.243471	0.572926	-0.0929332	0.600757	0.910271	0.57481	0.00119712	0.0354453	0.0596387	0.736359	0.948208
chrXIV:56575:-	chrXIV:56575:-	chrXIV	56575	56575	-	0.490152	0.719575	0.98496	0.834064	0.548122	NA	0.316289	0.819993	NA	0.419987	0.767584	NA	-0.0973323	0.944235	0.985814
chrXIV:57366:-	chrXIV:57366:-	chrXIV	57366	57366	-	0.182044	0.868063	0.98946	1.22755	0.254565	0.584918	0.933229	0.382231	0.802159	0.651706	0.556894	NA	0.126292	0.9076	0.976663
chrXIV:57587-57595:-	chrXIV:57595:-	chrXIV	57587	57595	-	-0.100409	0.905952	0.993278	-1.50264	0.132337	0.418813	-0.953997	0.289805	0.72601	-0.262681	0.76736	NA	-0.179577	0.831956	0.955572
chrXIV:57645-57762:-	chrXIV:57736:-	chrXIV	57645	57762	-	0.00490821	0.980281	0.998767	-0.100905	0.613037	0.849175	-0.191046	0.336963	0.768254	-0.260867	0.191614	0.601196	-0.407491	0.0403776	0.200893
chrXIV:59799-59853:-	chrXIV:59822:-	chrXIV	59799	59853	-	-0.11867	0.678294	0.978339	0.232801	0.416874	0.727173	-0.246519	0.389861	0.80819	0.072882	0.799608	0.949655	-0.830152	0.00383836	0.0327169
chrXIV:61072:-	chrXIV:61072:-	chrXIV	61072	61072	-	2.54855	0.328448	NA	1.66914	0.557067	NA	2.20686	0.408414	NA	0.225581	0.937098	NA	4.86847	0.050834	NA
chrXIV:61093:-	chrXIV:61093:-	chrXIV	61093	61093	-	-2.8419	0.264033	NA	-3.5514	0.165525	NA	-4.05021	0.113764	NA	-2.02356	0.418132	NA	0.660799	0.759093	NA
chrXIV:61644:-	chrXIV:61644:-	chrXIV	61644	61644	-	1.08111	0.774296	NA	0.257971	0.945749	NA	-0.240844	0.949345	NA	0.225578	0.952552	NA	4.50323	0.201919	NA
chrXIV:61671-61700:-	chrXIV:61691:-	chrXIV	61671	61700	-	2.12965	0.212679	0.719375	2.2158	0.20857	0.530267	3.44979	0.0369266	0.243652	0.179764	0.931933	NA	5.89355	0.000254289	0.00329895
chrXIV:61943:-	chrXIV:61943:-	chrXIV	61943	61943	-	-0.137341	0.951635	NA	-1.86652	0.4716	NA	-2.33061	0.371651	NA	-1.74547	0.493532	NA	-0.973755	0.673789	NA
chrXIV:62060-62340:-	chrXIV:62190:-	chrXIV	62060	62340	-	-0.293559	0.43436	0.910843	0.520919	0.16469	0.471106	0.466497	0.210845	0.636761	0.285807	0.447467	0.807932	0.546559	0.140982	0.463214
chrXIV:62373-62376:-	chrXIV:62376:-	chrXIV	62373	62376	-	0.0152296	0.973278	0.997877	-0.0965499	0.839156	0.949568	-0.00855552	0.985142	0.998319	0.210704	0.651089	0.900794	0.105374	0.814712	0.949706
chrXIV:62867-62893:-	chrXIV:62889:-	chrXIV	62867	62893	-	0.0880188	0.907117	0.993278	0.302029	0.695356	0.887172	-0.0365945	0.961848	0.992406	-1.23525	0.155997	0.558225	-0.0400305	0.957584	0.988995
chrXIV:62917-62919:-	chrXIV:62917:-	chrXIV	62917	62919	-	0.314499	0.740175	0.986353	0.219944	0.825051	0.944117	0.75684	0.419922	0.827881	-0.19028	0.852946	NA	0.917366	0.319038	0.724852
chrXIV:62947-63010:-	chrXIV:62956:-	chrXIV	62947	63010	-	-0.290506	0.193817	0.690738	0.259518	0.245816	0.575439	-0.0562919	0.801202	0.966998	0.264498	0.236869	0.650114	-0.444365	0.0468549	0.222994
chrXIV:63049:-	chrXIV:63049:-	chrXIV	63049	63049	-	1.26034	0.437847	0.91307	0.266794	0.880097	NA	0.792963	0.633622	NA	0.201545	0.909528	NA	0.734733	0.654555	0.935496
chrXIV:63103-63147:-	chrXIV:63103:-	chrXIV	63103	63147	-	0.0625442	0.832786	0.988344	-0.168435	0.584433	0.832942	0.149598	0.614837	0.915422	-0.347966	0.262845	0.674569	0.364412	0.212719	0.587787
chrXIV:63685:-	chrXIV:63685:-	chrXIV	63685	63685	-	0.96761	0.733798	NA	3.82964	0.135346	NA	3.20185	0.213311	NA	0.225576	0.937136	NA	4.33277	0.0838374	NA
chrXIV:63709-63715:-	chrXIV:63709:-	chrXIV	63709	63715	-	0.32308	0.700212	0.98254	1.7297	0.0341415	0.196767	0.857853	0.299638	0.737053	0.743891	0.381759	0.769888	2.16884	0.00631669	0.0486405
chrXIV:63767-63773:-	chrXIV:63773:-	chrXIV	63767	63773	-	0.066503	0.95497	0.996166	0.051731	0.966563	0.989833	-1.44713	0.289851	0.72601	-0.353726	0.781391	NA	1.64781	0.13863	0.458437
chrXIV:63806-63820:-	chrXIV:63817:-	chrXIV	63806	63820	-	-1.54475	0.24185	0.757967	0.66871	0.571488	0.827234	0.018125	0.987851	0.998352	-0.62757	0.626094	NA	0.774787	0.497279	0.851898
chrXIV:63909-63923:-	chrXIV:63916:-	chrXIV	63909	63923	-	0.672439	0.375521	0.878348	1.52076	0.0438311	0.2265	1.13561	0.130596	0.509036	-0.0927471	0.911327	0.979426	1.96994	0.00687736	0.0518681
chrXIV:63958:-	chrXIV:63958:-	chrXIV	63958	63958	-	1.90015	0.478775	NA	3.40635	0.188928	NA	2.19683	0.410568	NA	3.18506	0.222616	NA	4.09507	0.102708	NA
chrXIV:63982:-	chrXIV:63982:-	chrXIV	63982	63982	-	-2.27088	0.260603	NA	-1.39349	0.483218	NA	-2.98414	0.184141	NA	-2.57759	0.241842	NA	0.378105	0.830686	NA
chrXIV:64018:-	chrXIV:64018:-	chrXIV	64018	64018	-	0.764111	0.634387	0.968962	1.01336	0.534757	NA	-0.661531	0.704893	NA	0.0136223	0.993684	NA	0.493996	0.759094	0.948208
chrXIV:64103:-	chrXIV:64103:-	chrXIV	64103	64103	-	-0.435321	0.792314	0.987504	-1.27282	0.523567	0.799142	0.792286	0.607189	0.912803	0.479515	0.767246	NA	3.14726	0.0290866	0.159082
chrXIV:64250:-	chrXIV:64250:-	chrXIV	64250	64250	-	1.05246	0.723795	NA	0.257983	0.931515	NA	1.20024	0.689215	NA	0.22559	0.940097	NA	5.31459	0.04491	NA
chrXIV:64532-64648:-	chrXIV:64609:-	chrXIV	64532	64648	-	-0.0309561	0.874507	0.989808	0.160628	0.412834	0.723769	0.0409239	0.834636	0.972751	0.138924	0.478797	0.822516	0.393916	0.0443323	0.21425
chrXIV:64796-64814:-	chrXIV:64814:-	chrXIV	64796	64814	-	-2.88497	0.172411	0.655528	-2.18136	0.302207	0.633632	0.351221	0.841406	0.974123	1.13318	0.509164	NA	4.29209	0.00583247	0.0456617
chrXIV:64836-64870:-	chrXIV:64870:-	chrXIV	64836	64870	-	-0.300798	0.650064	0.971638	-1.04564	0.178545	0.491018	0.458537	0.473413	0.858791	-0.076657	0.911353	0.979426	2.74528	3.98e-06	8.18e-05
chrXIV:65185:-	chrXIV:65185:-	chrXIV	65185	65185	-	-0.445633	0.898263	NA	1.66212	0.632253	NA	1.20557	0.72934	NA	0.22558	0.948396	NA	4.43488	0.165711	NA
chrXIV:66209-66252:-	chrXIV:66217:-	chrXIV	66209	66252	-	-0.519986	0.473545	0.924682	-1.15137	0.158434	0.461703	-0.168787	0.814461	0.969721	1.35181	0.0497961	0.336925	1.06326	0.117396	0.412498
chrXIV:68364-68419:-	chrXIV:68419:-	chrXIV	68364	68419	-	2.18597	0.177061	0.6641	2.23107	0.183628	0.498097	1.75799	0.294101	0.731124	-1.21925	0.559683	0.859997	7.78838	2.71e-07	6.97e-06
chrXIV:71477-71506:-	chrXIV:71490:-	chrXIV	71477	71506	-	5.48331	5.02e-06	0.000263308	4.13384	0.000733974	0.0138954	4.38469	0.000297387	0.00799137	0.851467	0.557558	0.858875	-1.59571	0.382939	0.775756
chrXIV:71712:-	chrXIV:71712:-	chrXIV	71712	71712	-	2.47724	0.32228	NA	4.15323	0.087243	NA	3.78258	0.118291	NA	3.18614	0.202578	NA	2.3417	0.348403	NA
chrXIV:71834:-	chrXIV:71834:-	chrXIV	71834	71834	-	-0.463162	0.863316	NA	2.60067	0.275442	NA	2.86344	0.223076	NA	0.266639	0.92011	NA	0.163028	0.948771	NA
chrXIV:73640:-	chrXIV:73640:-	chrXIV	73640	73640	-	0.3362	0.811857	0.987504	0.558788	0.698053	NA	0.489588	0.729304	0.945154	-2.41372	0.207121	NA	-0.347516	0.809456	0.948476
chrXIV:76577:-	chrXIV:76577:-	chrXIV	76577	76577	-	-0.0127732	0.98929	0.999727	-0.414837	0.682988	0.881777	-0.352227	0.718596	0.943007	0.0107378	0.991297	NA	-1.09942	0.271529	0.667514
chrXIV:76604-76634:-	chrXIV:76614:-	chrXIV	76604	76634	-	0.412185	0.185066	0.677839	-0.0608587	0.84664	0.952444	-0.182653	0.559692	0.893449	-0.850298	0.00774812	0.121362	-0.835158	0.00785223	0.0574671
chrXIV:78760-78764:-	chrXIV:78764:-	chrXIV	78760	78764	-	1.91048	0.14508	0.601149	3.45341	0.00727783	0.069298	2.84173	0.0274988	0.20205	0.253151	0.867159	NA	0.112588	0.936726	0.984381
chrXIV:78800-78889:-	chrXIV:78865:-	chrXIV	78800	78889	-	5.9927	4.77e-74	1.46e-69	5.77911	1.25e-68	3.23e-64	6.2502	2.11e-80	5.62e-76	3.02937	6e-19	6.94e-16	1.27719	0.000270585	0.00348752
chrXIV:78915-78924:-	chrXIV:78924:-	chrXIV	78915	78924	-	5.05207	0.00844825	0.0931714	4.91551	0.011453	0.094804	5.0074	0.00926414	0.0983881	3.07028	0.140586	NA	1.70731	0.429186	0.805453
chrXIV:79021-79041:-	chrXIV:79021:-	chrXIV	79021	79041	-	5.12881	0.00859945	0.0942762	4.83374	0.0147413	NA	4.37113	0.0273033	NA	0.225584	0.925193	NA	1.80093	0.407702	0.79253
chrXIV:80372:-	chrXIV:80372:-	chrXIV	80372	80372	-	-0.519848	0.775451	NA	-1.44379	0.471699	NA	-2.94185	0.190854	NA	-1.27339	0.518638	NA	-1.80153	0.349079	NA
chrXIV:80397:-	chrXIV:80397:-	chrXIV	80397	80397	-	-0.631813	0.480911	0.927652	-1.35803	0.179785	0.492222	-1.6092	0.102196	0.448879	0.329689	0.709074	NA	0.07095	0.934406	0.983412
chrXIV:80421-80453:-	chrXIV:80439:-	chrXIV	80421	80453	-	-0.76475	0.00159636	0.0273511	-0.776484	0.0017883	0.0263192	-0.781773	0.00134855	0.0253693	-0.0402226	0.868032	0.970901	-0.180001	0.449647	0.820113
chrXIV:82584:-	chrXIV:82584:-	chrXIV	82584	82584	-	-0.445631	0.885833	NA	1.76494	0.566462	NA	3.20186	0.259761	NA	0.225582	0.94206	NA	4.36809	0.116151	NA
chrXIV:82606-82663:-	chrXIV:82624:-	chrXIV	82606	82663	-	0.204869	0.613193	0.966073	0.398656	0.338792	0.663711	1.43705	0.000236978	0.00663563	-0.103404	0.810508	0.953768	2.75226	5.15e-13	3.11e-11
chrXIV:82835:-	chrXIV:82835:-	chrXIV	82835	82835	-	-0.990767	0.616127	NA	0.661485	0.719985	NA	0.208773	0.90968	NA	0.346731	0.853487	NA	1.07244	0.541421	NA
chrXIV:84164:-	chrXIV:84164:-	chrXIV	84164	84164	-	0.158583	0.939106	NA	1.7213	0.388076	NA	0.459003	0.824027	NA	0.703736	0.736698	NA	1.80805	0.352128	NA
chrXIV:85856:-	chrXIV:85856:-	chrXIV	85856	85856	-	-0.0383497	0.980471	0.998767	-1.09859	0.538345	NA	-0.273654	0.864276	NA	-0.00859605	0.99577	NA	-0.759563	0.636991	NA
chrXIV:86000-86057:-	chrXIV:86027:-	chrXIV	86000	86057	-	-0.234247	0.361756	0.867858	-0.444481	0.0924063	0.344779	-0.30754	0.234297	0.666985	-0.146006	0.576115	0.86701	-0.183527	0.472694	0.8365
chrXIV:87189-87216:-	chrXIV:87189:-	chrXIV	87189	87216	-	0.980583	0.667755	0.975372	2.69812	0.191811	0.509252	3.52467	0.064995	0.348497	0.225593	0.92204	NA	6.90573	0.000131867	0.0018655
chrXIV:87242-87286:-	chrXIV:87277:-	chrXIV	87242	87286	-	1.40203	0.232242	0.746052	1.30373	0.290747	0.622305	1.20064	0.317239	0.752536	-0.361085	0.808589	0.953262	5.07171	3.48e-06	7.23e-05
chrXIV:87389-87392:-	chrXIV:87392:-	chrXIV	87389	87392	-	-1.44638	0.388951	0.887233	0.832896	0.565615	0.823571	-0.185214	0.901913	0.980617	-3.16148	0.105734	NA	3.04136	0.0226587	0.132184
chrXIV:88758-88820:-	chrXIV:88808:-	chrXIV	88758	88820	-	1.22076	0.109975	0.519662	1.36959	0.0837307	0.327039	1.53723	0.0428861	0.269436	0.724693	0.385644	0.771193	5.22679	1.08e-13	7.25e-12
chrXIV:89512:-	chrXIV:89512:-	chrXIV	89512	89512	-	-1.30542	0.491458	NA	-0.676277	0.723444	NA	-0.172526	0.92233	NA	-0.886678	0.648645	NA	1.49182	0.367223	NA
chrXIV:89536:-	chrXIV:89536:-	chrXIV	89536	89536	-	3.25342	0.15668	NA	1.73953	0.504147	NA	4.00652	0.0771268	NA	3.41956	0.143533	NA	4.05851	0.0711853	NA
chrXIV:89874-89894:-	chrXIV:89892:-	chrXIV	89874	89894	-	-1.27724	0.184568	0.676769	-0.605789	0.53117	0.802987	0.302643	0.712117	0.941537	0.507416	0.545219	0.85367	4.33724	1.81e-09	6.7e-08
chrXIV:89936-89953:-	chrXIV:89953:-	chrXIV	89936	89953	-	-0.445623	0.840648	0.98946	2.6965	0.170542	0.478575	2.19984	0.263639	0.700368	3.88641	0.0317977	NA	7.73411	4.58e-06	9.31e-05
chrXIV:91485:-	chrXIV:91485:-	chrXIV	91485	91485	-	1.78798	0.31412	NA	0.356383	0.857831	NA	0.44173	0.816201	NA	0.847672	0.656993	NA	1.91344	0.277814	NA
chrXIV:91512-91565:-	chrXIV:91535:-	chrXIV	91512	91565	-	1.85336	2.16e-06	0.000128942	1.88719	2.21e-06	0.000141948	1.96731	5.2e-07	4.27e-05	0.633975	0.135399	0.525417	2.42741	3.17e-10	1.32e-08
chrXIV:95186-95191:-	chrXIV:95186:-	chrXIV	95186	95191	-	0.583314	0.660601	0.974101	0.667696	0.632557	0.858395	1.52401	0.232058	0.664411	-1.36815	0.449658	NA	4.22516	0.000434998	0.00525209
chrXIV:95999-96011:-	chrXIV:95999:-	chrXIV	95999	96011	-	2.57908	0.0415041	0.279022	2.4639	0.0563747	0.263842	1.66314	0.202464	0.626838	0.587205	0.682606	NA	0.932212	0.481312	0.84173
chrXIV:96068:-	chrXIV:96068:-	chrXIV	96068	96068	-	1.58718	0.446112	0.916077	1.84418	0.386118	NA	3.25324	0.104157	NA	1.77897	0.404091	NA	2.66945	0.183892	0.540168
chrXIV:96102-96116:-	chrXIV:96102:-	chrXIV	96102	96116	-	1.06279	0.0710032	0.396049	1.11002	0.0657096	0.287661	1.46913	0.0120644	0.117244	-1.05122	0.145296	0.543495	1.39323	0.0164719	0.103089
chrXIV:96142:-	chrXIV:96142:-	chrXIV	96142	96142	-	-0.549271	0.848547	NA	2.31588	0.372795	NA	0.685889	0.799815	NA	-1.29038	0.655319	NA	2.35511	0.356563	NA
chrXIV:96164:-	chrXIV:96164:-	chrXIV	96164	96164	-	1.00085	0.586041	NA	1.70232	0.354354	NA	1.23738	0.500218	NA	-0.816478	0.7099	NA	0.616839	0.739045	NA
chrXIV:96312-96323:-	chrXIV:96323:-	chrXIV	96312	96323	-	1.47402	0.195752	0.693411	2.03424	0.0758863	0.310835	2.09031	0.0627542	0.341745	0.651824	0.60177	0.8804	3.53136	0.00116838	0.0122473
chrXIV:98116:-	chrXIV:98116:-	chrXIV	98116	98116	-	0.0569812	0.964798	0.997489	1.12264	0.376706	0.696299	0.977438	0.435488	0.837538	0.303771	0.818506	NA	-0.980085	0.472489	0.836367
chrXIV:101417:-	chrXIV:101417:-	chrXIV	101417	101417	-	0.268639	0.885576	NA	0.571688	0.763687	NA	-3.31703	0.144079	NA	-0.404787	0.841848	NA	0.644071	0.725019	NA
chrXIV:101464:-	chrXIV:101464:-	chrXIV	101464	101464	-	0.235703	0.612719	0.966071	-0.316221	0.524286	0.799522	-0.00734248	0.987638	0.998352	-0.708725	0.1656	0.570409	-0.0474454	0.919112	0.978927
chrXIV:101488-101495:-	chrXIV:101488:-	chrXIV	101488	101495	-	0.115436	0.785988	0.987504	-0.188703	0.669308	0.876072	-0.266904	0.538037	0.884701	-1.16742	0.0132203	0.16496	0.0395252	0.925709	0.98052
chrXIV:101518-101559:-	chrXIV:101521:-	chrXIV	101518	101559	-	0.152649	0.737871	0.986317	0.655736	0.153488	0.453606	0.328776	0.471384	0.857979	0.023027	0.961141	0.989656	0.0153509	0.973106	0.992271
chrXIV:102528-102543:-	chrXIV:102543:-	chrXIV	102528	102543	-	-1.42417	0.00650718	0.0771791	-1.77603	0.00155759	0.0238485	-1.12887	0.0302766	0.214504	-2.00069	0.000464039	0.0188915	-1.62847	0.00187637	0.0181706
chrXIV:104034-104100:-	chrXIV:104055:-	chrXIV	104034	104100	-	-0.287898	0.104979	0.505215	-0.58359	0.00122634	0.0200769	-0.319933	0.0724329	0.371695	-0.0197542	0.911938	0.979426	-0.306718	0.0835742	0.332825
chrXIV:105217:-	chrXIV:105217:-	chrXIV	105217	105217	-	-0.136256	0.928162	0.994512	1.01797	0.491428	NA	-0.485116	0.756575	NA	-1.02596	0.551595	NA	-0.000733766	0.999606	0.999913
chrXIV:106695-106717:-	chrXIV:106717:-	chrXIV	106695	106717	-	0.272033	0.690932	0.980667	-1.08946	0.163485	0.469323	-0.352689	0.618975	0.91657	-0.899974	0.239196	0.652737	-0.0539367	0.937467	0.984456
chrXIV:106916:-	chrXIV:106916:-	chrXIV	106916	106916	-	-0.00300019	0.997261	0.999954	-0.587469	0.530256	0.802871	0.0476732	0.956741	0.99145	-1.59944	0.120173	NA	-1.37162	0.1396	0.460521
chrXIV:106955-107096:-	chrXIV:107088:-	chrXIV	106955	107096	-	0.219157	0.484097	0.928376	0.125874	0.693184	0.886111	0.0945637	0.764171	0.955201	-0.15017	0.640717	0.89697	-0.187815	0.550407	0.882766
chrXIV:107117-107170:-	chrXIV:107126:-	chrXIV	107117	107170	-	-0.126182	0.746736	0.986786	0.164481	0.677199	0.879158	0.00615155	0.987459	0.998352	0.499507	0.201873	0.61193	-0.316087	0.418559	0.798672
chrXIV:108145-108188:-	chrXIV:108188:-	chrXIV	108145	108188	-	-0.544461	0.313	0.831731	-1.08917	0.0726352	0.303353	0.203024	0.697886	0.938875	-0.692278	0.230882	0.644776	2.48735	4.07e-07	1.01e-05
chrXIV:108209:-	chrXIV:108209:-	chrXIV	108209	108209	-	-1.04235	0.483816	0.928376	-1.42698	0.39092	0.708055	-0.603081	0.680309	0.934044	-0.812535	0.599303	NA	1.8035	0.17716	0.529885
chrXIV:109169-109173:-	chrXIV:109169:-	chrXIV	109169	109173	-	-1.37312	0.523488	0.945522	1.35142	0.447407	NA	3.17283	0.055612	NA	0.31073	0.871398	NA	1.04379	0.546122	0.880755
chrXIV:109287:-	chrXIV:109287:-	chrXIV	109287	109287	-	-1.99115	0.222989	0.733568	0.0959464	0.946297	NA	0.674417	0.61698	NA	-0.0303695	0.98311	NA	0.0790626	0.953613	0.988604
chrXIV:110426-110629:-	chrXIV:110472:-	chrXIV	110426	110629	-	-0.0805269	0.689931	0.980667	-0.380539	0.0620398	0.277967	-0.209298	0.301041	0.738679	0.502298	0.0129093	0.162455	0.0865141	0.667508	0.940392
chrXIV:112853-112915:-	chrXIV:112915:-	chrXIV	112853	112915	-	0.42392	0.422584	0.906457	0.443322	0.42073	0.729997	0.566976	0.284868	0.721084	0.562415	0.302214	0.707324	2.702	5.54e-08	1.64e-06
chrXIV:115275-115285:-	chrXIV:115285:-	chrXIV	115275	115285	-	2.92197	0.0676454	0.384321	2.4487	0.134491	NA	1.67343	0.310408	0.745416	-0.817164	0.692431	NA	-3.16794	0.137191	0.454884
chrXIV:116523-116588:-	chrXIV:116541:-	chrXIV	116523	116588	-	0.69346	0.132549	0.573061	0.642448	0.182887	0.496917	1.01456	0.0269167	0.199422	0.83166	0.0800911	0.417898	3.85338	4.18e-19	5.46e-17
chrXIV:118497:-	chrXIV:118497:-	chrXIV	118497	118497	-	-0.163328	0.866947	0.98946	0.0402176	0.967853	0.990201	-0.118051	0.904242	0.981021	-2.2073	0.0765574	NA	-0.884276	0.37635	0.772541
chrXIV:118533-118551:-	chrXIV:118551:-	chrXIV	118533	118551	-	0.516061	0.624304	0.966353	1.75811	0.0887478	0.338265	-0.0117986	0.991414	0.998702	0.290617	0.793373	NA	0.48295	0.644575	0.931922
chrXIV:118638:-	chrXIV:118638:-	chrXIV	118638	118638	-	-0.662996	0.569286	0.960285	0.0860397	0.940968	0.981663	-0.790738	0.506667	0.874342	-4.5737	0.0105878	NA	0.827272	0.449131	0.819808
chrXIV:118862-118874:-	chrXIV:118874:-	chrXIV	118862	118874	-	1.03584	0.382495	0.88339	1.30458	0.279356	0.610344	1.37977	0.242568	0.676586	-0.244922	0.854829	NA	1.68926	0.145569	0.471437
chrXIV:118898-118908:-	chrXIV:118898:-	chrXIV	118898	118908	-	0.519341	0.573472	0.961087	-1.06214	0.315925	0.644728	0.635171	0.492206	0.866289	-2.09806	0.0821795	NA	-0.562116	0.555897	0.886078
chrXIV:119061:-	chrXIV:119061:-	chrXIV	119061	119061	-	-0.116938	0.933962	0.994658	-1.2403	0.453514	0.754734	-0.418034	0.77374	0.957983	0.299655	0.834263	NA	1.84059	0.165811	0.510299
chrXIV:119093-119121:-	chrXIV:119113:-	chrXIV	119093	119121	-	0.116288	0.83732	0.988775	-0.789126	0.209762	0.532043	0.0481629	0.933011	0.985492	-0.550745	0.369739	0.762354	1.18165	0.0308262	0.165816
chrXIV:119163-119178:-	chrXIV:119178:-	chrXIV	119163	119178	-	-1.15773	0.143175	0.597521	-1.03941	0.206576	0.52775	-1.10783	0.165079	0.571644	-0.279977	0.720518	0.921947	-1.2997	0.0993306	0.372061
chrXIV:119220-119224:-	chrXIV:119220:-	chrXIV	119220	119224	-	0.121416	0.915899	0.993278	-0.161815	0.895768	0.967673	0.70017	0.53507	0.884593	0.423123	0.719085	NA	1.1684	0.28664	0.687266
chrXIV:120856-120872:-	chrXIV:120872:-	chrXIV	120856	120872	-	3.88794	0.00586612	0.0716779	2.42514	0.0998926	0.359686	3.28641	0.0210739	0.169513	0.949226	0.553696	NA	-1.65661	0.400177	0.787467
chrXIV:121298-121319:-	chrXIV:121309:-	chrXIV	121298	121319	-	2.17263	0.000612438	0.0129941	1.85431	0.00444181	0.0490921	2.41002	0.000142898	0.00441908	0.170388	0.813199	0.954043	-1.15616	0.126506	0.432264
chrXIV:121384:-	chrXIV:121384:-	chrXIV	121384	121384	-	3.45256	0.0547466	0.335349	3.64488	0.0444603	0.228277	4.12967	0.0208027	0.167838	0.158805	0.943136	NA	-0.638385	0.775249	0.948208
chrXIV:122189-122280:-	chrXIV:122215:-	chrXIV	122189	122280	-	-0.597032	0.0204257	0.170174	-0.457678	0.0767508	0.312296	-1.16014	7.54e-06	0.00042434	0.732002	0.00435342	0.0871544	-1.57831	1.13e-09	4.34e-08
chrXIV:122637-122658:-	chrXIV:122650:-	chrXIV	122637	122658	-	-0.142341	0.886294	0.990954	-0.761572	0.495312	0.782334	-0.371969	0.716704	0.942477	0.253954	0.802198	NA	2.13925	0.0203523	0.121896
chrXIV:127315-127419:-	chrXIV:127341:-	chrXIV	127315	127419	-	6.17448	2.93e-14	7.94e-12	5.69882	2.96e-12	6.71e-10	5.77088	1.35e-12	3.3e-10	3.66207	1.27e-05	0.00119598	0.686885	0.460322	0.827587
chrXIV:127720-127735:-	chrXIV:127720:-	chrXIV	127720	127735	-	6.08937	0.00098903	0.0190474	4.43247	0.0206979	0.140483	4.78682	0.0108454	0.109261	3.3086	0.0990785	NA	-0.639517	0.783904	0.948208
chrXIV:127772-127776:-	chrXIV:127776:-	chrXIV	127772	127776	-	5.70857	0.000389792	0.00916668	3.888	0.0185849	0.130291	4.65777	0.00408106	0.0559038	2.43997	0.15924	0.563336	-0.639298	0.762516	0.948208
chrXIV:127815-127833:-	chrXIV:127815:-	chrXIV	127815	127833	-	4.5343	0.000502744	0.0111771	3.53715	0.00790115	0.0735757	3.81094	0.0037446	0.052658	1.64788	0.250262	0.662945	-3.07387	0.112265	0.401187
chrXIV:129055:-	chrXIV:129055:-	chrXIV	129055	129055	-	0.223791	0.922061	NA	-3.0184	0.252055	NA	-2.07607	0.430674	NA	-0.839282	0.733891	NA	0.187599	0.934406	NA
chrXIV:129084-129087:-	chrXIV:129087:-	chrXIV	129084	129087	-	-0.921126	0.277161	0.797598	-1.87931	0.054519	0.258557	-0.499911	0.551002	0.890401	-0.284744	0.737589	0.928277	-1.23638	0.14743	0.47487
chrXIV:129154-129220:-	chrXIV:129180:-	chrXIV	129154	129220	-	-0.0813445	0.686801	0.979664	-0.116037	0.570255	0.826208	-0.249175	0.219424	0.647886	-0.105853	0.604426	0.88135	-0.489424	0.0156082	0.0989064
chrXIV:129541:-	chrXIV:129541:-	chrXIV	129541	129541	-	0.50572	0.834756	NA	0.266979	0.918214	NA	2.96486	0.185037	NA	1.26862	0.598772	NA	1.69349	0.457653	NA
chrXIV:129830-129837:-	chrXIV:129830:-	chrXIV	129830	129837	-	2.61231	0.0127804	0.123103	2.26614	0.0360064	0.203646	2.67008	0.0111685	0.11113	1.3401	0.236096	NA	0.523378	0.642512	0.930852
chrXIV:130254:-	chrXIV:130254:-	chrXIV	130254	130254	-	0.0162307	0.989185	0.999683	0.316565	0.795354	0.932894	-0.562448	0.65229	0.927309	-0.312234	0.805524	NA	0.540905	0.643552	0.931595
chrXIV:130759:-	chrXIV:130759:-	chrXIV	130759	130759	-	3.94489	0.0328852	0.238127	3.02641	0.111777	NA	-1.70993	0.461931	NA	3.21926	0.0889189	NA	0.330695	0.874187	0.967374
chrXIV:130863:-	chrXIV:130863:-	chrXIV	130863	130863	-	0.589529	0.80251	NA	1.11912	0.638717	NA	2.51254	0.255012	NA	2.96936	0.178901	NA	0.95062	0.678076	NA
chrXIV:130954:-	chrXIV:130954:-	chrXIV	130954	130954	-	0.461247	0.83113	NA	-1.69751	0.50138	NA	-2.16678	0.393988	NA	0.341	0.877567	NA	-4.00667	0.1151	NA
chrXIV:135590-135596:-	chrXIV:135596:-	chrXIV	135590	135596	-	0.801695	0.436248	0.912642	0.786511	0.457642	0.758023	0.130034	0.90302	0.980783	0.0655421	0.952631	NA	0.303792	0.77034	0.948208
chrXIV:135632-135674:-	chrXIV:135644:-	chrXIV	135632	135674	-	0.262756	0.380427	0.881795	-0.187247	0.540317	0.807985	-0.432844	0.154421	0.553209	-0.558935	0.0704357	0.396157	-0.491738	0.10351	0.382483
chrXIV:137631:-	chrXIV:137631:-	chrXIV	137631	137631	-	0.522755	0.720123	0.98496	-0.869329	0.613396	NA	0.0180773	0.990469	NA	1.39755	0.334612	NA	0.802477	0.575908	0.89684
chrXIV:137704:-	chrXIV:137704:-	chrXIV	137704	137704	-	2.28063	0.263984	0.782906	2.29137	0.27285	NA	2.79148	0.16834	NA	2.96824	0.146013	NA	1.75118	0.395845	0.785243
chrXIV:137806-137849:-	chrXIV:137849:-	chrXIV	137806	137849	-	-0.224455	0.754297	0.986786	-0.882719	0.265773	0.596295	-0.597582	0.420478	0.828025	-0.0155995	0.983105	0.995211	2.61256	9.83e-05	0.00143479
chrXIV:140524:-	chrXIV:140524:-	chrXIV	140524	140524	-	2.14281	0.146409	0.604109	1.96323	0.193706	NA	1.59908	0.287541	0.72352	-0.266413	0.879598	NA	-1.21188	0.495204	0.850272
chrXIV:140548-140551:-	chrXIV:140548:-	chrXIV	140548	140551	-	3.0548	0.00235044	0.0369473	1.71652	0.109816	0.379828	3.25828	0.00117544	0.022888	1.30374	0.23578	0.649217	1.43359	0.169071	0.515754
chrXIV:144014:-	chrXIV:144014:-	chrXIV	144014	144014	-	4.18832	0.113935	NA	4.14781	0.121498	NA	3.20497	0.235878	NA	0.225578	0.939634	NA	-0.63952	0.830003	NA
chrXIV:145214:-	chrXIV:145214:-	chrXIV	145214	145214	-	0.144556	0.930274	NA	-0.979931	0.599165	NA	-2.47961	0.243068	NA	-0.489922	0.782966	NA	-0.0358132	0.9827	NA
chrXIV:145285-145340:-	chrXIV:145302:-	chrXIV	145285	145340	-	-0.286995	0.109248	0.517398	-0.656189	0.000314513	0.00747048	-0.527362	0.00341713	0.0495326	0.106015	0.55551	0.858424	-0.440249	0.0139858	0.0906986
chrXIV:145365:-	chrXIV:145365:-	chrXIV	145365	145365	-	2.72798	0.290098	NA	2.17323	0.410792	NA	1.79908	0.494414	NA	-1.17411	0.68702	NA	-2.0392	0.484073	NA
chrXIV:145716-145730:-	chrXIV:145716:-	chrXIV	145716	145730	-	0.81333	0.334542	0.846471	-0.225519	0.806399	0.93717	0.714674	0.400879	0.814999	-0.60918	0.520877	0.842336	-0.0478242	0.95581	0.988604
chrXIV:145752:-	chrXIV:145752:-	chrXIV	145752	145752	-	-0.0793961	0.963374	NA	-0.614791	0.739464	NA	-0.281962	0.872589	NA	-1.31895	0.501799	NA	-0.462955	0.79044	NA
chrXIV:145787:-	chrXIV:145787:-	chrXIV	145787	145787	-	-0.2978	0.868899	0.98946	-0.283677	0.882291	NA	1.10092	0.515937	NA	1.47153	0.387287	NA	1.0544	0.529298	0.870128
chrXIV:146576-146587:-	chrXIV:146587:-	chrXIV	146576	146587	-	-1.10982	0.270865	0.791134	-0.0434503	0.964851	0.989408	-0.307577	0.752178	0.950636	-1.05524	0.319025	NA	0.481728	0.606799	0.914414
chrXIV:146613-146656:-	chrXIV:146619:-	chrXIV	146613	146656	-	-0.152142	0.427794	0.9084	0.0238035	0.901871	0.969311	-0.164084	0.393477	0.810644	0.321984	0.0940995	0.450569	-0.281765	0.141736	0.464686
chrXIV:147814:-	chrXIV:147814:-	chrXIV	147814	147814	-	0.71396	0.553428	0.956354	1.3847	0.250991	0.581523	-0.508649	0.697539	0.938875	0.00117695	0.99928	NA	0.716146	0.54956	0.88211
chrXIV:147886-147991:-	chrXIV:147983:-	chrXIV	147886	147991	-	-0.151964	0.498173	0.935309	-0.0274215	0.903143	0.96995	-0.0914416	0.683839	0.934663	-0.00871203	0.969154	0.991664	-0.314862	0.16042	0.500617
chrXIV:154804-154862:-	chrXIV:154862:-	chrXIV	154804	154862	-	2.37984	0.0161676	0.144551	2.95144	0.00299443	0.0377378	2.79377	0.00446761	0.0595826	0.240204	0.847801	0.963935	6.78357	5.24e-13	3.16e-11
chrXIV:154908:-	chrXIV:154908:-	chrXIV	154908	154908	-	-1.95405	0.395902	NA	-2.72804	0.241595	NA	-0.204184	0.919107	NA	-0.31265	0.881334	NA	2.11201	0.255719	NA
chrXIV:156305:-	chrXIV:156305:-	chrXIV	156305	156305	-	4.42679	0.0385423	NA	3.70401	0.0944044	NA	4.52765	0.0345986	NA	0.225581	0.929305	NA	2.34541	0.299025	NA
chrXIV:156851-156860:-	chrXIV:156851:-	chrXIV	156851	156860	-	5.00273	0.0115648	0.115504	4.40139	0.0300464	NA	4.52255	0.0237985	0.183564	3.67895	0.0765591	NA	3.49736	0.0848181	0.335683
chrXIV:156984:-	chrXIV:156984:-	chrXIV	156984	156984	-	-2.41891	0.275703	NA	0.141267	0.940103	NA	0.559485	0.756983	NA	-1.84001	0.403354	NA	0.198005	0.912723	NA
chrXIV:157345-157426:-	chrXIV:157369:-	chrXIV	157345	157426	-	-0.636832	0.00394331	0.0542085	-0.841138	0.00016972	0.00467046	-0.45381	0.0399858	0.256596	-0.0451905	0.838101	0.960411	0.00790927	0.971259	0.991914
chrXIV:157676:-	chrXIV:157676:-	chrXIV	157676	157676	-	-1.02906	0.470006	0.924682	-0.0191033	0.98902	0.996901	0.0225155	0.986579	0.998319	0.897205	0.494044	NA	0.410041	0.75085	0.948208
chrXIV:157714-157716:-	chrXIV:157715:-	chrXIV	157714	157716	-	-0.0286756	0.97413	0.997889	0.504799	0.57043	0.826369	0.754056	0.386002	0.805566	-1.50738	0.139762	0.533695	0.0657589	0.940202	0.985095
chrXIV:157829-157923:-	chrXIV:157894:-	chrXIV	157829	157923	-	-0.201732	0.279069	0.79978	-0.334701	0.0744744	0.308139	0.0699647	0.707239	0.940523	-0.23166	0.2165	0.628392	-0.308582	0.0976224	0.36791
chrXIV:158308:-	chrXIV:158308:-	chrXIV	158308	158308	-	0.259208	0.84003	0.989399	0.891499	0.489039	0.778749	1.25431	0.314241	0.749483	-1.29128	0.41071	NA	0.280119	0.825724	0.95336
chrXIV:158990-158994:-	chrXIV:158990:-	chrXIV	158990	158994	-	4.52558	0.0140895	0.131498	3.82167	0.0412565	0.218785	2.32258	0.225903	0.656798	1.19065	0.569126	NA	-2.10885	0.364767	0.764189
chrXIV:159030:-	chrXIV:159030:-	chrXIV	159030	159030	-	5.80767	0.00658077	0.0778546	4.41995	0.0438824	NA	3.51812	0.112399	0.472815	3.48627	0.122273	NA	-0.639523	0.803041	0.948208
chrXIV:160373-160446:-	chrXIV:160381:-	chrXIV	160373	160446	-	-0.273644	0.279857	0.800895	-0.738107	0.00423777	0.0477165	-0.50036	0.0493546	0.293148	-0.212753	0.40485	0.783503	-0.152646	0.545439	0.880568
chrXIV:160865:-	chrXIV:160865:-	chrXIV	160865	160865	-	0.647798	0.703091	NA	-0.615314	0.74013	NA	-1.60468	0.406759	NA	-2.19231	0.305304	NA	-0.702454	0.691037	NA
chrXIV:161035-161048:-	chrXIV:161048:-	chrXIV	161035	161048	-	1.19268	0.376856	0.87935	0.859678	0.538633	NA	-0.0596248	0.966717	0.993974	-2.22355	0.238632	NA	-0.451328	0.752093	0.948208
chrXIV:161598:-	chrXIV:161598:-	chrXIV	161598	161598	-	4.02707	0.200588	NA	3.15221	0.328534	NA	3.19849	0.315777	NA	0.225565	0.947479	NA	-0.639532	0.851844	NA
chrXIV:161776-161794:-	chrXIV:161794:-	chrXIV	161776	161794	-	6.21532	0.000527769	0.0115957	5.13188	0.00506647	0.053783	4.52269	0.013715	0.127254	1.62447	0.468515	NA	0.823506	0.714487	0.948208
chrXIV:161848:-	chrXIV:161848:-	chrXIV	161848	161848	-	5.15815	0.0278522	NA	1.67135	0.538196	NA	4.0083	0.0926289	NA	0.22559	0.934195	NA	-0.639509	0.814935	NA
chrXIV:162103:-	chrXIV:162103:-	chrXIV	162103	162103	-	4.29803	0.0872783	NA	2.80778	0.291123	NA	3.78682	0.136031	NA	0.225579	0.937162	NA	0.758874	0.789252	NA
chrXIV:162168:-	chrXIV:162168:-	chrXIV	162168	162168	-	4.58498	0.00706565	0.0820793	3.96664	0.0218322	0.145803	4.74393	0.00533187	0.0678432	0.230745	0.914804	NA	-2.09786	0.344021	0.748945
chrXIV:163527:-	chrXIV:163527:-	chrXIV	163527	163527	-	0.213133	0.885171	0.990954	1.97019	0.158824	0.46222	0.95361	0.504785	0.874281	1.97049	0.158497	NA	0.752912	0.595113	0.908534
chrXIV:163598:-	chrXIV:163598:-	chrXIV	163598	163598	-	1.97031	0.204372	0.705782	0.773297	0.652195	0.868308	1.76219	0.262591	0.699317	2.98109	0.0528728	NA	1.33238	0.397628	0.786339
chrXIV:164314-164393:-	chrXIV:164376:-	chrXIV	164314	164393	-	0.114209	0.660045	0.974101	-0.347982	0.191157	0.508143	-0.116223	0.656715	0.928241	0.142601	0.58737	0.873398	-0.521287	0.046293	0.221013
chrXIV:164417-164421:-	chrXIV:164421:-	chrXIV	164417	164421	-	0.597448	0.179857	0.667643	0.150795	0.745977	0.910671	0.279684	0.536663	0.884701	-0.415562	0.388043	0.7729	-0.454836	0.321724	0.727657
chrXIV:166821:-	chrXIV:166821:-	chrXIV	166821	166821	-	4.03013	0.0204399	0.170249	3.04712	0.0901508	0.341098	4.03058	0.0207203	0.167325	1.23236	0.536123	NA	2.7746	0.116597	0.410686
chrXIV:167073:-	chrXIV:167073:-	chrXIV	167073	167073	-	1.85601	0.36477	NA	0.607439	0.780445	NA	0.631883	0.766305	NA	-0.809429	0.736376	NA	-1.80691	0.458898	NA
chrXIV:167102:-	chrXIV:167102:-	chrXIV	167102	167102	-	0.407801	0.843599	NA	0.770783	0.712178	NA	-0.390651	0.855758	NA	-1.41202	0.554348	NA	-3.81876	0.119207	NA
chrXIV:167140:-	chrXIV:167140:-	chrXIV	167140	167140	-	0.201863	0.895781	0.991867	0.66262	0.671311	NA	1.14201	0.445014	NA	0.187233	0.907332	NA	0.729365	0.625969	0.923959
chrXIV:167302:-	chrXIV:167302:-	chrXIV	167302	167302	-	-1.26289	0.633034	NA	0.861877	0.720578	NA	1.47708	0.524997	NA	-0.708383	0.787971	NA	0.143688	0.952093	NA
chrXIV:167342:-	chrXIV:167342:-	chrXIV	167342	167342	-	-0.433881	0.848528	NA	-2.72495	0.286272	NA	0.801746	0.714301	NA	-2.75735	0.280582	NA	0.26072	0.90562	NA
chrXIV:167429:-	chrXIV:167429:-	chrXIV	167429	167429	-	0.0216813	0.987721	0.999639	0.0120714	0.993423	NA	-0.244224	0.865542	NA	-0.358214	0.811427	NA	-0.58901	0.682187	0.945737
chrXIV:167451-167465:-	chrXIV:167461:-	chrXIV	167451	167465	-	1.36887	0.149209	0.609242	1.24838	0.199178	0.518611	1.10305	0.250869	0.686847	-0.123698	0.906233	0.979308	0.149478	0.878816	0.968765
chrXIV:167496-167508:-	chrXIV:167508:-	chrXIV	167496	167508	-	-1.09718	0.204805	0.706752	-1.10961	0.219018	0.543571	-0.642979	0.452377	0.849488	-1.61926	0.0846336	0.429145	-1.03767	0.225333	0.606138
chrXIV:167537:-	chrXIV:167537:-	chrXIV	167537	167537	-	-3.9832	0.143646	NA	-0.125624	0.959015	NA	-1.3304	0.598247	NA	-0.851864	0.735896	NA	-2.65057	0.32357	NA
chrXIV:167615:-	chrXIV:167615:-	chrXIV	167615	167615	-	0.438684	0.733877	0.986058	-2.61714	0.159891	0.463757	0.0377797	0.977175	0.995784	-0.663896	0.641494	NA	0.311063	0.809153	0.9484
chrXIV:167719-167896:-	chrXIV:167814:-	chrXIV	167719	167896	-	-0.193361	0.429701	0.909226	-0.126415	0.605863	0.84595	-0.139823	0.568007	0.897087	-0.245847	0.3157	0.720101	-0.418013	0.0877938	0.343537
chrXIV:168201:-	chrXIV:168201:-	chrXIV	168201	168201	-	-1.10776	0.470413	0.924682	-0.280469	0.853902	NA	-0.584298	0.698076	NA	-1.17723	0.469296	NA	-2.02054	0.213229	0.588425
chrXIV:168714:-	chrXIV:168714:-	chrXIV	168714	168714	-	4.32614	0.247283	NA	0.257969	0.948343	NA	-0.240845	0.951768	NA	0.225576	0.954822	NA	0.745596	0.850926	NA
chrXIV:168971:-	chrXIV:168971:-	chrXIV	168971	168971	-	0.373031	0.863411	NA	0.31839	0.886363	NA	-0.878403	0.704373	NA	-0.636696	0.786805	NA	0.0141332	0.994826	NA
chrXIV:169242-169326:-	chrXIV:169301:-	chrXIV	169242	169326	-	-0.229358	0.411983	0.900326	-0.229675	0.421367	0.730416	-0.451606	0.110368	0.46908	0.478087	0.0871651	0.435718	-0.0738511	0.790136	0.948208
chrXIV:169743:-	chrXIV:169743:-	chrXIV	169743	169743	-	-3.64295	0.194997	NA	-1.53101	0.583889	NA	-0.416518	0.870397	NA	-0.266294	0.918067	NA	0.511157	0.836057	NA
chrXIV:169781:-	chrXIV:169781:-	chrXIV	169781	169781	-	2.61393	0.238362	NA	2.70082	0.239661	NA	2.20185	0.337759	NA	3.95775	0.0669347	NA	4.47101	0.0330595	NA
chrXIV:171817:-	chrXIV:171817:-	chrXIV	171817	171817	-	0.817655	0.527553	0.94681	0.891958	0.502013	0.786464	0.682439	0.602653	0.911123	0.658713	0.623975	NA	0.227759	0.86244	0.964539
chrXIV:172012:-	chrXIV:172012:-	chrXIV	172012	172012	-	0.221938	0.619052	0.966091	0.812229	0.0699137	0.296403	0.0970117	0.829969	0.972751	-0.413897	0.38563	0.771193	-0.168477	0.707851	0.948208
chrXIV:172137:-	chrXIV:172137:-	chrXIV	172137	172137	-	-1.0553	0.596072	NA	0.474947	0.804162	NA	0.113514	0.952508	NA	-2.06752	0.362983	NA	-1.73838	0.398425	NA
chrXIV:172269-172367:-	chrXIV:172306:-	chrXIV	172269	172367	-	0.0393089	0.825908	0.988315	-0.0191212	0.915614	0.973401	-0.190964	0.28761	0.723559	-0.0672595	0.709558	0.91948	-0.601152	0.000818819	0.00909112
chrXIV:172607:-	chrXIV:172607:-	chrXIV	172607	172607	-	3.05676	0.20359	NA	1.6717	0.535217	NA	3.19611	0.184557	NA	0.225579	0.933738	NA	5.29567	0.0223395	NA
chrXIV:172823:-	chrXIV:172823:-	chrXIV	172823	172823	-	0.452756	0.809198	NA	1.50214	0.415641	NA	0.975919	0.597275	NA	-2.3212	0.302925	NA	2.02009	0.255052	NA
chrXIV:173125:-	chrXIV:173125:-	chrXIV	173125	173125	-	1.40439	0.392069	0.888291	2.71625	0.0912837	0.343012	2.00984	0.214155	0.641025	0.164304	0.930285	NA	2.95195	0.0607749	0.267227
chrXIV:174125:-	chrXIV:174125:-	chrXIV	174125	174125	-	-0.354694	0.718509	0.98496	0.210545	0.831927	0.946601	-0.290096	0.769955	0.957271	-1.48763	0.20138	NA	1.1098	0.231683	0.615118
chrXIV:174514-174643:-	chrXIV:174587:-	chrXIV	174514	174643	-	0.352357	0.120602	0.54602	0.292054	0.200654	0.520422	0.2171	0.339839	0.770594	-0.454058	0.0485688	0.332047	1.65837	2.1e-13	1.32e-11
chrXIV:177471:-	chrXIV:177471:-	chrXIV	177471	177471	-	5.7914	0.00151577	0.0263305	5.02683	0.00694037	0.0671007	4.78682	0.00977323	0.101887	1.62297	0.473351	NA	0.825854	0.716332	0.948208
chrXIV:178097:-	chrXIV:178097:-	chrXIV	178097	178097	-	5.17693	0.00433497	0.0582463	5.56992	0.00223995	0.0309681	6.00922	0.000861993	0.0180068	1.62418	0.469448	NA	-0.639514	0.780354	0.948208
chrXIV:179756-179806:-	chrXIV:179758:-	chrXIV	179756	179806	-	6.62647	8.66e-06	0.00041782	5.73563	0.000131679	0.00383654	5.84488	9.22e-05	0.00313922	3.90997	0.0110098	0.148486	-2.08213	0.31449	0.719585
chrXIV:180998-181062:-	chrXIV:181044:-	chrXIV	180998	181062	-	-0.189527	0.436862	0.912992	-0.329965	0.186461	0.502273	-0.0855812	0.726087	0.944738	-0.469219	0.0615455	0.375401	0.0376918	0.876155	0.968046
chrXIV:181150:-	chrXIV:181150:-	chrXIV	181150	181150	-	-1.04835	0.440979	0.914173	-3.668	0.0539243	NA	-2.14188	0.144852	0.534604	-3.7296	0.0464406	NA	-0.716351	0.592065	0.906693
chrXIV:181380-181394:-	chrXIV:181380:-	chrXIV	181380	181394	-	-0.232363	0.815891	0.987504	0.918531	0.346565	0.67018	0.952017	0.319555	0.753133	0.142008	0.888963	NA	0.248978	0.7968	0.948208
chrXIV:181536-181542:-	chrXIV:181536:-	chrXIV	181536	181542	-	0.46428	0.708575	0.984303	1.15326	0.353462	0.676188	0.74319	0.548476	0.889633	0.500819	0.695602	NA	-0.229475	0.856637	0.963398
chrXIV:181941:-	chrXIV:181941:-	chrXIV	181941	181941	-	2.82816	0.170406	NA	1.29012	0.566891	NA	2.59952	0.211696	NA	-1.18495	0.631848	NA	2.95779	0.149553	NA
chrXIV:182151:-	chrXIV:182151:-	chrXIV	182151	182151	-	-2.64905	0.309596	NA	-0.207095	0.929242	NA	-1.41402	0.558486	NA	-2.01877	0.435002	NA	-1.27608	0.587097	NA
chrXIV:182600-182691:-	chrXIV:182646:-	chrXIV	182600	182691	-	0.0681181	0.722042	0.985238	0.183798	0.339049	0.663897	0.120232	0.530424	0.883022	0.399568	0.0373589	0.289889	0.191031	0.317731	0.723464
chrXIV:184805:-	chrXIV:184805:-	chrXIV	184805	184805	-	4.15813	0.162372	NA	2.70525	0.384194	NA	2.20762	0.477534	NA	0.225578	0.945034	NA	-0.639519	0.845033	NA
chrXIV:185187:-	chrXIV:185187:-	chrXIV	185187	185187	-	1.59131	0.469322	NA	2.23939	0.309575	NA	1.37967	0.537604	NA	-1.18316	0.639946	NA	3.40624	0.106235	NA
chrXIV:185218-185252:-	chrXIV:185234:-	chrXIV	185218	185252	-	3.12942	9.25e-12	1.71e-09	2.71919	8.37e-09	1.09e-06	3.41718	8.96e-14	2.62e-11	1.07508	0.0379898	0.292878	5.64044	3.8e-36	2.58e-33
chrXIV:186743:-	chrXIV:186743:-	chrXIV	186743	186743	-	-1.09012	0.547909	NA	-3.8323	0.0819	NA	-0.081943	0.962689	NA	-3.86469	0.0793496	NA	-0.3225	0.853245	NA
chrXIV:186885-186981:-	chrXIV:186904:-	chrXIV	186885	186981	-	0.105109	0.638538	0.969482	0.434143	0.0539043	0.256632	0.00983844	0.965103	0.993236	0.406204	0.0714244	0.398491	0.409891	0.0652372	0.279795
chrXIV:187035:-	chrXIV:187035:-	chrXIV	187035	187035	-	0.18082	0.922042	NA	0.311685	0.869981	NA	0.936555	0.604788	NA	-0.593021	0.771282	NA	0.322286	0.85971	NA
chrXIV:187273-187274:-	chrXIV:187274:-	chrXIV	187273	187274	-	-0.618622	0.525339	0.94653	0.403736	0.674306	0.878164	0.973362	0.29619	0.732774	-1.11227	0.291173	0.700751	-1.05004	0.286926	0.687502
chrXIV:187320:-	chrXIV:187320:-	chrXIV	187320	187320	-	-0.209265	0.910862	NA	-0.0870891	0.963795	NA	-0.147193	0.937574	NA	-1.00075	0.623566	NA	-0.945557	0.621485	NA
chrXIV:187364-187384:-	chrXIV:187383:-	chrXIV	187364	187384	-	-0.233938	0.743553	0.986353	-0.0594023	0.934925	0.979804	0.585678	0.406179	0.818993	-0.624784	0.402192	0.78221	0.375498	0.593226	0.907464
chrXIV:187448-187457:-	chrXIV:187448:-	chrXIV	187448	187457	-	-0.0275964	0.971473	0.997489	0.247654	0.753982	0.914479	0.496491	0.513967	0.877301	0.274006	0.728006	0.924469	-0.263975	0.732882	0.948208
chrXIV:187487-187616:-	chrXIV:187529:-	chrXIV	187487	187616	-	-0.27207	0.233218	0.747115	-0.0112692	0.960664	0.98758	0.126579	0.578993	0.901476	0.189642	0.406286	0.785315	-0.240515	0.291736	0.693549
chrXIV:190966:-	chrXIV:190966:-	chrXIV	190966	190966	-	5.73227	0.00116661	0.0215629	5.49518	0.00208904	0.0294672	5.00755	0.00503289	0.0647316	3.19668	0.0990357	NA	2.41565	0.210257	0.583453
chrXIV:193951-193954:-	chrXIV:193951:-	chrXIV	193951	193954	-	5.18604	0.00485997	0.0629088	5.26976	0.00456737	0.0500723	5.10752	0.00571631	0.0709733	0.225582	0.922365	NA	2.80439	0.150098	0.480203
chrXIV:194506:-	chrXIV:194506:-	chrXIV	194506	194506	-	3.93353	0.175075	NA	3.63757	0.21713	NA	2.19618	0.46868	NA	0.225577	0.943752	NA	-0.63952	0.841461	NA
chrXIV:194813-194817:-	chrXIV:194813:-	chrXIV	194813	194817	-	4.19082	0.0167669	0.148491	3.00439	0.0978406	0.355727	4.06193	0.0208733	0.168204	1.07302	0.596898	NA	0.335687	0.867164	0.965952
chrXIV:196548:-	chrXIV:196548:-	chrXIV	196548	196548	-	-0.352702	0.847066	NA	-1.42528	0.482982	NA	-1.24815	0.517155	NA	-3.81105	0.0915419	NA	0.221176	0.901778	NA
chrXIV:196899:-	chrXIV:196899:-	chrXIV	196899	196899	-	2.24467	0.36139	NA	1.66067	0.514578	NA	1.27197	0.616091	NA	1.17205	0.652616	NA	-0.74971	0.786941	NA
chrXIV:196973:-	chrXIV:196973:-	chrXIV	196973	196973	-	1.01099	0.537528	0.950911	-0.217802	0.906224	NA	0.798428	0.631729	NA	0.966827	0.567448	NA	0.171193	0.919034	NA
chrXIV:197784:-	chrXIV:197784:-	chrXIV	197784	197784	-	-1.72436	0.494351	NA	-0.047766	0.984201	NA	-1.41705	0.571993	NA	-1.18965	0.64044	NA	-2.73267	0.305753	NA
chrXIV:197872-197875:-	chrXIV:197872:-	chrXIV	197872	197875	-	1.13269	0.225355	0.736572	-0.089247	0.930006	0.978345	-1.04644	0.321262	0.754394	0.567716	0.560569	NA	-1.63135	0.128854	0.437383
chrXIV:197904-197907:-	chrXIV:197904:-	chrXIV	197904	197907	-	-0.13315	0.89538	0.991867	0.599832	0.553163	0.815885	-0.704116	0.502718	0.87333	-0.740823	0.496017	NA	-1.02141	0.328824	0.734961
chrXIV:197928:-	chrXIV:197928:-	chrXIV	197928	197928	-	1.42552	0.495344	NA	1.5056	0.479081	NA	-0.243687	0.914294	NA	-0.841209	0.73057	NA	-0.63907	0.777757	NA
chrXIV:197955-198159:-	chrXIV:198002:-	chrXIV	197955	198159	-	-0.127223	0.544812	0.95318	-0.530525	0.0127641	0.101569	-0.594018	0.00499465	0.0644624	0.0526338	0.803205	0.951184	-0.0233314	0.911379	0.97737
chrXIV:198335-198344:-	chrXIV:198344:-	chrXIV	198335	198344	-	-0.584389	0.608922	0.965173	-0.424341	0.719416	0.898225	-0.315181	0.781862	0.961373	-0.784876	0.517383	NA	0.229364	0.834532	0.956377
chrXIV:198369:-	chrXIV:198369:-	chrXIV	198369	198369	-	-0.981036	0.622002	NA	-2.29379	0.323523	NA	-1.83095	0.387873	NA	-0.529622	0.792378	NA	-2.23071	0.292972	NA
chrXIV:198413-198419:-	chrXIV:198413:-	chrXIV	198413	198419	-	-0.0395539	0.972236	0.997489	0.106733	0.927509	0.977682	-0.202012	0.86163	0.976531	0.386054	0.737501	NA	-0.0975231	0.931199	0.982687
chrXIV:198606:-	chrXIV:198606:-	chrXIV	198606	198606	-	-1.72502	0.299124	0.819873	-0.904126	0.582517	NA	-1.49182	0.367979	NA	-0.955126	0.5622	NA	0.0883437	0.952826	0.988604
chrXIV:198634-198657:-	chrXIV:198634:-	chrXIV	198634	198657	-	-0.625136	0.391015	0.888051	-0.528524	0.485149	0.776594	-1.11211	0.144404	0.534116	0.471944	0.509241	0.837492	0.271436	0.697752	0.948208
chrXIV:198698-198702:-	chrXIV:198698:-	chrXIV	198698	198702	-	-1.07354	0.343514	0.852772	-0.669996	0.562834	0.82189	0.203047	0.850235	0.974423	0.215024	0.844481	NA	0.105119	0.921412	0.979226
chrXIV:199085:-	chrXIV:199085:-	chrXIV	199085	199085	-	-0.693267	0.740031	0.986353	0.974916	0.62605	NA	0.0214474	0.991592	NA	0.783936	0.696974	NA	0.420546	0.831853	NA
chrXIV:199977-200040:-	chrXIV:200024:-	chrXIV	199977	200040	-	-0.293624	0.297223	0.817724	-0.00649743	0.981784	0.993826	-0.36775	0.194536	0.615444	0.664818	0.0176822	0.196556	0.327803	0.238248	0.623986
chrXIV:200061:-	chrXIV:200061:-	chrXIV	200061	200061	-	1.90385	0.361498	0.867717	2.52197	0.228048	NA	1.72285	0.415344	NA	2.81424	0.174555	NA	2.26005	0.271706	0.667633
chrXIV:200230:-	chrXIV:200230:-	chrXIV	200230	200230	-	-0.186225	0.878441	0.990025	-0.461578	0.726275	0.901356	0.209613	0.861778	0.976531	0.611337	0.61316	NA	1.22263	0.284632	0.68501
chrXIV:201959-201991:-	chrXIV:201986:-	chrXIV	201959	201991	-	-0.403462	0.384187	0.884247	-0.594316	0.22161	0.546943	-0.310488	0.504983	0.87431	-1.43918	0.00574318	0.101215	0.635468	0.155984	0.491974
chrXIV:204948:-	chrXIV:204948:-	chrXIV	204948	204948	-	0.685436	0.734353	NA	-0.57218	0.796164	NA	-0.388808	0.854355	NA	-1.57386	0.508827	NA	-0.451243	0.828624	NA
chrXIV:205375:-	chrXIV:205375:-	chrXIV	205375	205375	-	0.506852	0.832139	NA	1.98535	0.38672	NA	1.79208	0.429108	NA	2.14994	0.345041	NA	2.95578	0.177	NA
chrXIV:206644:-	chrXIV:206644:-	chrXIV	206644	206644	-	0.843252	0.512798	0.940507	0.226932	0.869865	0.959919	0.268608	0.840594	0.974123	0.447242	0.742365	NA	0.91752	0.472516	0.836367
chrXIV:206687-206758:-	chrXIV:206745:-	chrXIV	206687	206758	-	0.0912219	0.810032	0.987504	0.0506327	0.897669	0.968306	0.274872	0.469161	0.857416	-0.36402	0.367865	0.760718	0.4588	0.218144	0.595799
chrXIV:209844-209848:-	chrXIV:209848:-	chrXIV	209844	209848	-	3.71658	0.0259557	0.202054	3.38513	0.0470759	0.235974	3.99624	0.0165259	0.144018	2.28166	0.199601	NA	4.36099	0.00836323	0.0604557
chrXIV:211499:-	chrXIV:211499:-	chrXIV	211499	211499	-	-0.346584	0.906469	NA	-1.14067	0.701289	NA	-0.194015	0.947959	NA	-1.17306	0.693232	NA	3.63693	0.165384	NA
chrXIV:211535-211558:-	chrXIV:211546:-	chrXIV	211535	211558	-	0.985725	0.647603	0.970841	0.25799	0.905765	0.970523	3.52442	0.0447608	0.277035	1.67512	0.429416	0.797663	8.20889	5.33e-07	1.29e-05
chrXIV:214589-214611:-	chrXIV:214611:-	chrXIV	214589	214611	-	2.1046	0.0293173	0.219974	1.57517	0.116944	0.392937	0.921402	0.362625	0.78743	-0.494059	0.678232	0.910308	2.68645	0.00484126	0.039391
chrXIV:214876:-	chrXIV:214876:-	chrXIV	214876	214876	-	-0.445642	0.924146	NA	0.25796	0.956048	NA	-0.240852	0.95896	NA	0.225568	0.961562	NA	4.09745	0.360039	NA
chrXIV:214929-214956:-	chrXIV:214938:-	chrXIV	214929	214956	-	0.518918	0.806753	0.987504	-1.15734	0.621524	0.853491	-0.212337	0.927787	0.985103	0.29523	0.897194	NA	5.4038	0.00360656	0.0311069
chrXIV:216018-216106:-	chrXIV:216033:-	chrXIV	216018	216106	-	1.39801	0.00740965	0.0850202	1.15349	0.0320072	0.188728	1.24684	0.0179456	0.153473	-0.053004	0.926845	0.981037	-0.0710233	0.89654	0.973042
chrXIV:216153:-	chrXIV:216153:-	chrXIV	216153	216153	-	2.65907	0.105113	0.505491	1.56412	0.365941	NA	1.35001	0.429251	NA	1.12918	0.523348	NA	1.05626	0.53467	0.872743
chrXIV:216175:-	chrXIV:216175:-	chrXIV	216175	216175	-	0.558131	0.685505	0.979559	-0.380485	0.803822	0.936032	0.780449	0.570895	0.898124	1.63426	0.229574	NA	-2.02782	0.224839	0.605527
chrXIV:216199-216220:-	chrXIV:216205:-	chrXIV	216199	216220	-	1.75172	0.0270733	0.207752	0.402464	0.643661	0.863842	1.33443	0.0978777	0.43843	1.52061	0.0621241	0.376558	-0.435717	0.614931	0.919056
chrXIV:216249:-	chrXIV:216249:-	chrXIV	216249	216249	-	1.14393	0.554475	NA	-2.72749	0.248608	NA	1.21479	0.53143	NA	-1.23195	0.592281	NA	-1.3096	0.543447	NA
chrXIV:216298:-	chrXIV:216298:-	chrXIV	216298	216298	-	-0.22591	0.907079	NA	-0.131228	0.947472	NA	0.00137863	0.999431	NA	-3.30034	0.155697	NA	-0.0404867	0.983092	NA
chrXIV:216411:-	chrXIV:216411:-	chrXIV	216411	216411	-	1.66246	0.36486	NA	1.4166	0.455776	NA	0.446204	0.818955	NA	1.34283	0.480697	NA	0.88703	0.635207	NA
chrXIV:216648-216665:-	chrXIV:216649:-	chrXIV	216648	216665	-	0.296848	0.634751	0.968962	1.27615	0.0393065	0.212924	0.521094	0.40393	0.817077	-0.401388	0.551871	0.856715	0.551875	0.370474	0.768406
chrXIV:216751:-	chrXIV:216751:-	chrXIV	216751	216751	-	0.398426	0.755225	0.986786	-1.78749	0.261371	0.591439	-1.6955	0.251286	0.687311	0.578671	0.6565	NA	-1.1412	0.401558	0.788322
chrXIV:216788-216794:-	chrXIV:216794:-	chrXIV	216788	216794	-	-0.0344755	0.977633	0.998543	-4.63604	0.012559	0.100476	-0.884093	0.493326	0.866945	0.872646	0.475022	NA	-0.576421	0.643556	0.931595
chrXIV:216998-217001:-	chrXIV:216998:-	chrXIV	216998	217001	-	-0.464415	0.59573	0.964007	0.481694	0.577137	0.829641	-0.187917	0.829307	0.972751	0.165245	0.850728	0.965054	-0.531226	0.541132	0.877422
chrXIV:217036-217297:-	chrXIV:217190:-	chrXIV	217036	217297	-	-0.364948	0.0578312	0.347989	0.0858657	0.655595	0.86952	-0.146316	0.446907	0.844972	-0.077967	0.685656	0.912363	0.0433963	0.821313	0.951955
chrXIV:218568:-	chrXIV:218568:-	chrXIV	218568	218568	-	2.55038	0.293531	NA	3.64452	0.127785	NA	2.78505	0.250716	NA	3.84189	0.106137	NA	2.97528	0.210653	NA
chrXIV:218673-218750:-	chrXIV:218734:-	chrXIV	218673	218750	-	-0.157544	0.534832	0.949664	-0.186729	0.472719	0.768589	-0.210703	0.409835	0.820938	0.182715	0.476184	0.820979	-0.19124	0.449502	0.820046
chrXIV:219156:-	chrXIV:219156:-	chrXIV	219156	219156	-	-0.0624675	0.974966	0.997983	2.39584	0.196608	NA	1.64723	0.377439	NA	0.302298	0.881885	NA	0.937358	0.618734	0.920266
chrXIV:219192:-	chrXIV:219192:-	chrXIV	219192	219192	-	2.54806	0.338719	NA	3.83134	0.143478	NA	3.20795	0.221979	NA	2.99435	0.265203	NA	3.02109	0.247769	NA
chrXIV:219268-219285:-	chrXIV:219268:-	chrXIV	219268	219285	-	0.0738108	0.959737	0.997489	1.41168	0.321635	0.648527	1.31886	0.348585	0.777771	0.33523	0.822799	NA	0.385505	0.787632	0.948208
chrXIV:219619:-	chrXIV:219619:-	chrXIV	219619	219619	-	-0.375327	0.839574	NA	1.38012	0.432104	NA	0.796477	0.651269	NA	0.574261	0.752724	NA	-2.21937	0.306209	NA
chrXIV:219918:-	chrXIV:219918:-	chrXIV	219918	219918	-	-1.86202	0.417719	NA	1.15792	0.549159	NA	-0.108084	0.957018	NA	0.838495	0.668392	NA	0.701991	0.712534	NA
chrXIV:220210:-	chrXIV:220210:-	chrXIV	220210	220210	-	0.250795	0.921533	NA	0.714727	0.780829	NA	-1.24409	0.658335	NA	0.538817	0.834946	NA	1.13865	0.64602	NA
chrXIV:220313-220335:-	chrXIV:220335:-	chrXIV	220313	220335	-	-0.471897	0.259947	0.778869	-0.448484	0.303782	0.634766	-0.356028	0.397378	0.81319	0.544817	0.187054	0.596247	0.0452409	0.911591	0.977486
chrXIV:220361-220364:-	chrXIV:220361:-	chrXIV	220361	220364	-	0.0631308	0.896892	0.992175	-0.214701	0.677653	0.879435	-0.588076	0.250379	0.68676	1.03103	0.0323191	0.269638	0.0366233	0.939663	0.985095
chrXIV:220395-220422:-	chrXIV:220409:-	chrXIV	220395	220422	-	-0.156474	0.349419	0.857553	0.245279	0.143693	0.437743	-0.102964	0.538651	0.88507	0.218625	0.192601	0.602527	-0.150178	0.368346	0.766221
chrXIV:220798-220799:-	chrXIV:220798:-	chrXIV	220798	220799	-	0.759209	0.548432	0.954017	2.04185	0.100095	0.360115	1.10813	0.378484	0.799387	-0.59305	0.685218	NA	1.11213	0.370927	0.768784
chrXIV:220834:-	chrXIV:220834:-	chrXIV	220834	220834	-	1.89053	0.372433	NA	2.23936	0.296978	NA	1.37804	0.527775	NA	2.44211	0.251405	NA	2.2644	0.277976	NA
chrXIV:220939:-	chrXIV:220939:-	chrXIV	220939	220939	-	-0.633026	0.679822	0.97882	-0.1845	0.905865	NA	-0.151525	0.92004	NA	0.448027	0.765274	NA	-0.0398529	0.978449	0.993659
chrXIV:220965-220985:-	chrXIV:220965:-	chrXIV	220965	220985	-	2.28447	0.0411913	0.277594	2.16794	0.058268	0.268168	2.17939	0.0531369	0.307795	0.970293	0.424855	NA	1.06903	0.354158	0.756604
chrXIV:221012:-	chrXIV:221012:-	chrXIV	221012	221012	-	1.71992	0.512167	NA	3.02586	0.243173	NA	1.38517	0.603178	NA	0.394155	0.890326	NA	-0.642275	0.824229	NA
chrXIV:221081:-	chrXIV:221081:-	chrXIV	221081	221081	-	0.17404	0.938472	NA	-0.699983	0.781085	NA	-0.249127	0.915019	NA	1.73444	0.427513	NA	1.13163	0.602189	NA
chrXIV:221582-221605:-	chrXIV:221602:-	chrXIV	221582	221605	-	1.7908	0.118283	0.540496	0.996289	0.407817	0.719904	0.870602	0.462004	0.854382	-2.34126	0.18071	NA	-0.880471	0.49309	0.849257
chrXIV:221682:-	chrXIV:221682:-	chrXIV	221682	221682	-	0.557648	0.600858	0.964942	1.81687	0.0815739	0.322259	0.772039	0.468625	0.857093	0.631183	0.566769	NA	0.15898	0.882621	0.969744
chrXIV:221844:-	chrXIV:221844:-	chrXIV	221844	221844	-	1.64936	0.26459	0.78325	1.43339	0.347429	NA	-3.30299	0.103179	0.451291	1.4945	0.325588	NA	1.42402	0.335914	0.741158
chrXIV:222394:-	chrXIV:222394:-	chrXIV	222394	222394	-	-0.0480518	0.977942	0.998579	0.943746	0.582167	NA	-0.101903	0.953882	NA	1.38766	0.41072	NA	-0.35166	0.840569	0.958426
chrXIV:222442-222519:-	chrXIV:222487:-	chrXIV	222442	222519	-	-0.3801	0.136925	0.58178	-0.284313	0.271809	0.603253	-0.388988	0.129379	0.506665	0.543433	0.0328646	0.271708	0.187797	0.458048	0.826335
chrXIV:222541-222545:-	chrXIV:222545:-	chrXIV	222541	222545	-	2.31576	0.0664674	0.380363	1.93335	0.138753	0.429388	1.95963	0.125934	0.500376	1.67281	0.205191	NA	0.757406	0.567091	0.892082
chrXIV:223338-223462:-	chrXIV:223377:-	chrXIV	223338	223462	-	3.18931	2.83e-18	1.2e-15	2.92996	2.15e-15	8.67e-13	3.06856	5.92e-17	2.43e-14	1.26591	0.000993697	0.0313722	0.388225	0.312649	0.717432
chrXIV:223535:-	chrXIV:223535:-	chrXIV	223535	223535	-	2.6189	0.276365	NA	4.29119	0.0662334	NA	4.00649	0.0849385	NA	0.225583	0.932965	NA	1.80642	0.466411	NA
chrXIV:224431-224440:-	chrXIV:224440:-	chrXIV	224431	224440	-	0.603614	0.52118	0.944426	-0.349976	0.737428	0.906406	-0.323665	0.74598	0.948993	1.10338	0.244418	NA	0.134228	0.887832	0.971413
chrXIV:224463:-	chrXIV:224463:-	chrXIV	224463	224463	-	-0.411937	0.750467	0.986786	-1.65643	0.286755	NA	-0.211363	0.870388	0.977114	-0.0243199	0.985275	NA	0.0606903	0.961519	0.989825
chrXIV:224485-224520:-	chrXIV:224512:-	chrXIV	224485	224520	-	-0.523682	0.0848214	0.442674	-0.594986	0.0556745	0.262156	-0.552215	0.0707494	0.366953	-0.123021	0.687798	0.912363	-0.305125	0.311375	0.715764
chrXIV:225057-225079:-	chrXIV:225069:-	chrXIV	225057	225079	-	2.66602	0.000161326	0.0045286	2.84825	6.69e-05	0.00222843	2.80941	7.13e-05	0.00255497	1.34351	0.076396	0.408126	0.173886	0.822108	0.952391
chrXIV:225124-225126:-	chrXIV:225126:-	chrXIV	225124	225126	-	1.96896	0.234235	0.748548	1.69087	0.324249	NA	2.54564	0.120782	NA	0.305861	0.871444	NA	1.3309	0.427681	0.804323
chrXIV:225187:-	chrXIV:225187:-	chrXIV	225187	225187	-	-1.09092	0.647003	NA	0.453074	0.843204	NA	-0.991479	0.679181	NA	-1.58996	0.535645	NA	-0.465877	0.838984	NA
chrXIV:227131-227203:-	chrXIV:227194:-	chrXIV	227131	227203	-	-0.178741	0.489709	0.930916	0.171757	0.509515	0.791389	-0.34043	0.191156	0.610984	0.365344	0.159054	0.562824	-0.236348	0.360093	0.760784
chrXIV:228849-228857:-	chrXIV:228849:-	chrXIV	228849	228857	-	2.37594	0.0771673	0.416599	1.61944	0.260825	0.590825	3.20441	0.0155208	0.137894	-0.755178	0.686845	0.912363	5.0019	0.000111711	0.00160457
chrXIV:228880-228890:-	chrXIV:228882:-	chrXIV	228880	228890	-	1.52186	0.0849879	0.443261	0.260229	0.798433	0.934216	1.50231	0.0921033	0.424775	-0.0293943	0.97766	0.993571	4.2049	5.37e-07	1.3e-05
chrXIV:229644:-	chrXIV:229644:-	chrXIV	229644	229644	-	0.324896	0.898809	NA	-2.04149	0.468567	NA	1.22044	0.625955	NA	1.23704	0.625725	NA	-0.648673	0.806498	NA
chrXIV:230156:-	chrXIV:230156:-	chrXIV	230156	230156	-	1.29325	0.536944	NA	1.06948	0.616798	NA	0.123364	0.954644	NA	-2.85877	0.253499	NA	-0.103979	0.961541	NA
chrXIV:230251:-	chrXIV:230251:-	chrXIV	230251	230251	-	2.48824	0.26296	NA	2.23951	0.326163	NA	2.1135	0.348288	NA	-1.18121	0.649167	NA	2.24104	0.31393	NA
chrXIV:230291:-	chrXIV:230291:-	chrXIV	230291	230291	-	0.409996	0.868116	NA	1.20369	0.623997	NA	2.28396	0.322832	NA	1.38809	0.567375	NA	2.15036	0.349405	NA
chrXIV:230333-230336:-	chrXIV:230336:-	chrXIV	230333	230336	-	0.852667	0.55319	0.956354	2.25462	0.107029	0.374356	1.79186	0.199664	0.622799	-0.340709	0.839201	NA	1.23034	0.381179	0.775042
chrXIV:230359-230376:-	chrXIV:230376:-	chrXIV	230359	230376	-	2.38457	0.199091	0.698664	2.99879	0.107266	0.3746	2.53987	0.171971	0.582429	1.84163	0.346509	NA	4.31226	0.0163621	0.102563
chrXIV:230435-230437:-	chrXIV:230436:-	chrXIV	230435	230437	-	0.76247	0.086698	0.449318	0.401431	0.378594	0.698103	0.719166	0.10758	0.462486	-1.25601	0.0114885	0.151983	-0.58506	0.200762	0.569314
chrXIV:230525-230721:-	chrXIV:230671:-	chrXIV	230525	230721	-	0.537903	0.0925304	0.467418	0.242182	0.449741	0.751965	0.165876	0.604292	0.911961	-0.4142	0.197153	0.607515	-0.39835	0.213484	0.588682
chrXIV:231542-231554:-	chrXIV:231542:-	chrXIV	231542	231554	-	1.32497	0.271667	0.792196	1.78651	0.141374	0.433813	-0.543085	0.689656	0.936447	0.764253	0.548381	NA	1.7489	0.140803	0.462817
chrXIV:231653:-	chrXIV:231653:-	chrXIV	231653	231653	-	5.00365	0.0332748	NA	3.25144	0.188268	NA	3.20476	0.187569	NA	0.225587	0.934246	NA	-0.639511	0.815071	NA
chrXIV:231845:-	chrXIV:231845:-	chrXIV	231845	231845	-	0.202386	0.769069	0.987504	1.0536	0.124095	0.404884	0.413787	0.548154	0.889357	0.0786728	0.91309	0.979426	-0.12807	0.853542	0.962236
chrXIV:233721-233788:-	chrXIV:233777:-	chrXIV	233721	233788	-	0.249503	0.398636	0.893194	-0.00207278	0.994484	0.998356	0.0281236	0.924589	0.984469	0.447273	0.132694	0.521461	0.346742	0.239509	0.626155
chrXIV:234074:-	chrXIV:234074:-	chrXIV	234074	234074	-	1.97367	0.183722	0.675105	1.8189	0.236698	0.564566	1.34832	0.379682	0.800221	3.14935	0.0316647	NA	1.78883	0.228181	0.609686
chrXIV:235551:-	chrXIV:235551:-	chrXIV	235551	235551	-	5.0377	0.0301931	NA	2.70254	0.282189	NA	2.78859	0.25365	NA	0.225586	0.933712	NA	0.762344	0.776735	NA
chrXIV:236724:-	chrXIV:236724:-	chrXIV	236724	236724	-	1.76494	0.423438	NA	2.15744	0.332998	NA	1.71208	0.441371	NA	2.24298	0.312365	NA	2.02306	0.353058	NA
chrXIV:237732-237840:-	chrXIV:237809:-	chrXIV	237732	237840	-	0.00601553	0.980506	0.998767	-0.417388	0.0974488	0.35495	-0.189464	0.444339	0.843822	-0.116874	0.639954	0.8966	-0.601595	0.0152018	0.0968708
chrXIV:239842-239854:-	chrXIV:239848:-	chrXIV	239842	239854	-	2.73328	0.0106399	0.109093	1.53362	0.180432	0.493003	2.8359	0.00816153	0.0899759	1.58902	0.163133	0.566556	2.50854	0.0191463	0.116311
chrXIV:241294-241300:-	chrXIV:241300:-	chrXIV	241294	241300	-	2.05011	0.322197	0.839013	3.30987	0.0966308	0.353218	2.78564	0.162686	0.567262	0.22559	0.922436	NA	6.94696	0.000136428	0.00192151
chrXIV:241324-241353:-	chrXIV:241339:-	chrXIV	241324	241353	-	-0.80839	0.213252	0.720345	-1.50026	0.0600463	0.273068	0.230243	0.702685	0.93894	-0.519785	0.443749	0.805773	4.32012	1.44e-15	1.24e-13
chrXIV:241482:-	chrXIV:241482:-	chrXIV	241482	241482	-	-1.86819	0.294422	0.81578	-0.0951489	0.952996	NA	0.406866	0.790471	NA	-0.475385	0.774321	NA	0.125746	0.934292	0.98338
chrXIV:244196-244271:-	chrXIV:244245:-	chrXIV	244196	244271	-	1.05287	0.00604342	0.073162	0.696574	0.0810035	0.321285	0.914398	0.0182561	0.155232	-0.0518327	0.901292	0.977572	0.540502	0.162742	0.504506
chrXIV:245393-245395:-	chrXIV:245395:-	chrXIV	245393	245395	-	2.23319	0.24066	0.756892	2.24012	0.252211	0.582782	2.37036	0.213945	0.640657	1.10395	0.600125	NA	4.62754	0.0114182	0.0772855
chrXIV:245419:-	chrXIV:245419:-	chrXIV	245419	245419	-	-0.459763	0.857198	NA	2.5593	0.251737	NA	0.709598	0.764641	NA	-1.26667	0.623503	NA	3.19096	0.141881	NA
chrXIV:245464-245482:-	chrXIV:245482:-	chrXIV	245464	245482	-	2.5581	0.202081	0.703355	4.04344	0.0362213	0.203875	3.78356	0.0480829	0.288573	3.19456	0.111855	NA	6.12955	0.000838893	0.00927845
chrXIV:246593:-	chrXIV:246593:-	chrXIV	246593	246593	-	-2.57176	0.113326	0.528988	-0.91081	0.532985	NA	0.217604	0.870113	NA	-1.25542	0.404049	NA	-1.22336	0.381767	0.775426
chrXIV:246645-246702:-	chrXIV:246659:-	chrXIV	246645	246702	-	0.264277	0.586089	0.963484	-0.258473	0.616478	0.851173	0.214354	0.661663	0.929212	-1.64677	0.00531916	0.0968409	1.14941	0.0150453	0.0960845
chrXIV:246871:-	chrXIV:246871:-	chrXIV	246871	246871	-	-0.0407357	0.985866	NA	-2.72433	0.297096	NA	1.21954	0.585693	NA	-2.75673	0.29139	NA	-1.32431	0.585612	NA
chrXIV:246946-246981:-	chrXIV:246956:-	chrXIV	246946	246981	-	0.150373	0.799069	0.987504	-0.0303297	0.960692	0.98758	-0.248074	0.682215	0.934606	0.500263	0.403282	0.782838	-0.532404	0.37707	0.773222
chrXIV:247091:-	chrXIV:247091:-	chrXIV	247091	247091	-	-3.53575	0.198984	NA	0.0731779	0.976655	NA	-3.33096	0.226257	NA	-0.102922	0.967402	NA	0.562294	0.815197	NA
chrXIV:247149-247232:-	chrXIV:247192:-	chrXIV	247149	247232	-	-0.230505	0.387839	0.886493	-0.351462	0.195851	0.514153	-0.303629	0.257639	0.693937	0.252358	0.346273	0.746095	0.213999	0.418831	0.798672
chrXIV:250262:-	chrXIV:250262:-	chrXIV	250262	250262	-	1.31595	0.476262	NA	-0.765852	0.73426	NA	0.342718	0.860434	NA	1.41056	0.455217	NA	1.20242	0.514169	NA
chrXIV:250300-250414:-	chrXIV:250366:-	chrXIV	250300	250414	-	-0.298471	0.207574	0.711364	-0.510322	0.0354962	0.201646	0.198356	0.399785	0.814519	-0.055673	0.81603	0.955074	-0.483913	0.0410213	0.203022
chrXIV:251664:-	chrXIV:251664:-	chrXIV	251664	251664	-	0.255648	0.846241	0.98946	-0.109265	0.937674	NA	-0.952794	0.507092	0.874342	-0.95794	0.524223	NA	0.811362	0.528762	0.870021
chrXIV:251712-251769:-	chrXIV:251739:-	chrXIV	251712	251769	-	-0.276039	0.303437	0.823063	0.0930235	0.732407	0.904069	0.203178	0.444337	0.843822	-0.349312	0.209264	0.621536	1.37401	9.4e-08	2.66e-06
chrXIV:252201:-	chrXIV:252201:-	chrXIV	252201	252201	-	0.63547	0.790664	NA	1.89283	0.422065	NA	1.22402	0.605086	NA	-2.08048	0.440343	NA	0.322238	0.893375	NA
chrXIV:254119-254121:-	chrXIV:254119:-	chrXIV	254119	254121	-	0.458511	0.587227	0.963484	0.306783	0.727491	0.901762	0.142181	0.869275	0.977114	0.92637	0.27693	0.690342	0.575488	0.491198	0.847998
chrXIV:254173-254189:-	chrXIV:254189:-	chrXIV	254173	254189	-	0.987593	0.422841	0.906673	-0.133675	0.922566	0.976214	-1.04619	0.466508	0.855901	1.62564	0.187842	NA	1.70055	0.157879	0.495745
chrXIV:255012-255027:-	chrXIV:255012:-	chrXIV	255012	255027	-	-0.725237	0.568816	0.960285	0.439862	0.719947	0.898369	0.175033	0.884788	0.979732	-0.284458	0.826885	NA	2.3035	0.0389656	0.196318
chrXIV:256912:-	chrXIV:256912:-	chrXIV	256912	256912	-	4.05073	3.46e-05	0.00129685	3.16868	0.00155294	0.0238349	2.94521	0.00308393	0.0463406	-0.208943	0.869403	0.971294	0.334489	0.759567	0.948208
chrXIV:256937-257075:-	chrXIV:256957:-	chrXIV	256937	257075	-	3.0951	8.48e-29	9.57e-26	1.95266	4.46e-12	9.82e-10	2.4429	2.17e-18	1.11e-15	0.475486	0.10335	0.469393	0.116245	0.685768	0.947652
chrXIV:257352:-	chrXIV:257352:-	chrXIV	257352	257352	-	2.56181	0.224208	NA	2.29427	0.289796	NA	3.11033	0.137488	NA	-1.18402	0.636003	NA	1.3225	0.542952	NA
chrXIV:258125:-	chrXIV:258125:-	chrXIV	258125	258125	-	-1.13325	0.406311	0.897552	-1.26961	0.380859	NA	-3.72286	0.0509268	NA	-1.45655	0.32172	NA	-0.0797192	0.951093	0.987949
chrXIV:258153-258206:-	chrXIV:258162:-	chrXIV	258153	258206	-	0.0868227	0.666546	0.975097	-0.0526641	0.795919	0.93296	0.0330085	0.870202	0.977114	-0.164874	0.418958	0.792971	-0.183621	0.36253	0.762638
chrXIV:260221:-	chrXIV:260221:-	chrXIV	260221	260221	-	0.178079	0.91317	0.993278	0.377516	0.821369	NA	-0.376968	0.824183	NA	0.60422	0.714495	NA	-0.544252	0.745164	0.948208
chrXIV:260260:-	chrXIV:260260:-	chrXIV	260260	260260	-	1.0101	0.528921	0.947836	1.01337	0.540087	NA	-0.792354	0.66538	NA	1.27961	0.432719	NA	0.456138	0.77924	0.948208
chrXIV:260640:-	chrXIV:260640:-	chrXIV	260640	260640	-	2.10574	0.465427	NA	4.42842	0.109826	NA	4.19664	0.128333	NA	0.225567	0.941463	NA	1.6456	0.572926	NA
chrXIV:262153:-	chrXIV:262153:-	chrXIV	262153	262153	-	0.606873	0.752077	NA	0.94123	0.630862	NA	1.34393	0.474722	NA	0.22607	0.912459	NA	1.4157	0.445298	NA
chrXIV:263239:-	chrXIV:263239:-	chrXIV	263239	263239	-	-0.197253	0.83409	0.988547	-0.866577	0.393596	0.709979	-1.18029	0.238612	0.671768	-0.71509	0.475614	NA	-1.13462	0.244075	0.631773
chrXIV:263273-263312:-	chrXIV:263283:-	chrXIV	263273	263312	-	0.369131	0.283339	0.804284	-0.0232291	0.948171	0.984003	-0.105394	0.764033	0.955201	-0.37916	0.297186	0.70302	-0.454554	0.194788	0.559215
chrXIV:263397-263409:-	chrXIV:263406:-	chrXIV	263397	263409	-	0.534925	0.495471	0.934222	-0.681876	0.442658	0.747198	-0.0779474	0.923742	0.984469	0.628298	0.434891	0.800124	-0.256984	0.749559	0.948208
chrXIV:263430-263527:-	chrXIV:263464:-	chrXIV	263430	263527	-	0.22035	0.344279	0.853191	-0.12798	0.58931	0.835691	-0.000230426	0.999215	0.999815	0.303048	0.197253	0.607707	0.243743	0.294421	0.697023
chrXIV:263806:-	chrXIV:263806:-	chrXIV	263806	263806	-	1.21715	0.514542	NA	1.60659	0.394987	NA	0.756529	0.693266	NA	0.225871	0.912222	NA	-0.00575398	0.997654	NA
chrXIV:264241:-	chrXIV:264241:-	chrXIV	264241	264241	-	-0.320685	0.880483	NA	-0.264934	0.903557	NA	0.113776	0.957167	NA	-3.44318	0.167435	NA	-4.30828	0.0841067	NA
chrXIV:264467-264517:-	chrXIV:264517:-	chrXIV	264467	264517	-	0.290296	0.507669	0.938134	-0.12346	0.780802	0.926087	-0.955379	0.0322645	0.223745	-0.266715	0.548641	0.855895	-2.73849	4.24e-09	1.49e-07
chrXIV:264544-264630:-	chrXIV:264553:-	chrXIV	264544	264630	-	-0.177089	0.522865	0.945452	-0.914654	0.00122057	0.0199952	-0.789981	0.00473191	0.062106	-0.241634	0.387276	0.772393	-1.33783	1.83e-06	4.05e-05
chrXIV:266578-266708:-	chrXIV:266649:-	chrXIV	266578	266708	-	0.0650988	0.78582	0.987504	-0.316717	0.194044	0.512332	-0.303774	0.20829	0.634123	0.138559	0.566393	0.863613	-0.0595107	0.803684	0.948208
chrXIV:267129:-	chrXIV:267129:-	chrXIV	267129	267129	-	3.062	0.134382	NA	1.21827	0.587565	NA	2.71943	0.187906	NA	2.31807	0.273701	NA	-2.12194	0.389719	NA
chrXIV:267175:-	chrXIV:267175:-	chrXIV	267175	267175	-	2.77714	0.079185	0.423652	2.47505	0.125929	NA	2.22463	0.166013	0.572582	-0.818802	0.69148	NA	-0.72798	0.697039	0.948208
chrXIV:267197-267201:-	chrXIV:267197:-	chrXIV	267197	267201	-	1.82179	0.134701	0.57712	0.565346	0.673111	0.877549	2.01026	0.0989277	0.441053	1.38427	0.275316	NA	-0.0927177	0.943831	0.985607
chrXIV:269063:-	chrXIV:269063:-	chrXIV	269063	269063	-	3.58597	0.0938057	0.471461	3.90907	0.0708978	NA	4.00835	0.0596721	NA	4.18458	0.0511012	NA	2.88444	0.184609	NA
chrXIV:269458:-	chrXIV:269458:-	chrXIV	269458	269458	-	1.14593	0.637811	NA	2.64908	0.263956	NA	1.80351	0.451305	NA	0.361988	0.891119	NA	1.04328	0.66712	NA
chrXIV:269818-269822:-	chrXIV:269822:-	chrXIV	269818	269822	-	1.1059	0.272746	0.793167	1.48944	0.14392	0.438184	0.45656	0.661607	0.929212	-0.308991	0.78667	NA	-0.483084	0.653971	0.935485
chrXIV:269878-269975:-	chrXIV:269921:-	chrXIV	269878	269975	-	0.13775	0.576822	0.961889	0.0976906	0.696161	0.887506	-0.0408209	0.869426	0.977114	-0.357363	0.157965	0.561176	-0.437566	0.0781164	0.317393
chrXIV:271193-271208:-	chrXIV:271200:-	chrXIV	271193	271208	-	-1.50941	0.00763576	0.087096	-1.53405	0.0112979	0.0939486	-2.27052	0.000266304	0.00726597	1.43142	0.00534247	0.0970029	-1.60631	0.00424654	0.0354661
chrXIV:271707:-	chrXIV:271707:-	chrXIV	271707	271707	-	-1.30525	0.459852	0.919506	-1.02193	0.5776	NA	-1.0121	0.563794	NA	0.257302	0.877439	NA	0.456871	0.775775	NA
chrXIV:271763-271787:-	chrXIV:271763:-	chrXIV	271763	271787	-	-1.01028	0.161712	0.634508	-2.70287	0.00550787	0.0569152	-0.590471	0.407031	0.819947	0.759661	0.266968	0.67931	0.349513	0.604383	0.913152
chrXIV:271990:-	chrXIV:271990:-	chrXIV	271990	271990	-	-1.51764	0.419963	NA	-4.15044	0.0650532	NA	-4.64926	0.0387701	NA	-0.237137	0.896964	NA	-0.270509	0.879577	NA
chrXIV:272014:-	chrXIV:272014:-	chrXIV	272014	272014	-	-2.40326	0.247049	0.764161	0.373628	0.824028	NA	0.405367	0.803997	NA	0.411447	0.805864	NA	1.03125	0.513648	0.861634
chrXIV:272050:-	chrXIV:272050:-	chrXIV	272050	272050	-	-2.42683	0.228334	0.74099	-0.677029	0.700144	NA	-0.241654	0.881274	NA	1.88266	0.211081	NA	0.843933	0.57668	0.897179
chrXIV:273678-273723:-	chrXIV:273688:-	chrXIV	273678	273723	-	0.104673	0.890812	0.991127	0.737827	0.33327	0.658753	-1.84442	0.0163027	0.142299	-0.0615564	0.935766	0.984581	-4.11784	1.63e-07	4.42e-06
chrXIV:273767-273783:-	chrXIV:273783:-	chrXIV	273767	273783	-	-0.142501	0.88926	0.990962	0.513641	0.61636	0.851159	-1.40179	0.207479	0.632847	0.122264	0.906526	NA	-1.53532	0.158855	0.497779
chrXIV:273858:-	chrXIV:273858:-	chrXIV	273858	273858	-	-0.134782	0.94524	NA	-0.824845	0.69722	NA	-1.32968	0.530675	NA	-0.177937	0.930064	NA	-1.58966	0.448778	NA
chrXIV:273924:-	chrXIV:273924:-	chrXIV	273924	273924	-	0.648286	0.740341	NA	-1.61718	0.492143	NA	-1.0834	0.613157	NA	0.650858	0.744629	NA	0.572866	0.769045	NA
chrXIV:274122:-	chrXIV:274122:-	chrXIV	274122	274122	-	1.93641	0.375582	NA	1.77699	0.431846	NA	0.793403	0.732942	NA	1.78046	0.43032	NA	2.55548	0.233491	NA
chrXIV:275675-275725:-	chrXIV:275717:-	chrXIV	275675	275725	-	0.669462	0.268728	0.78861	-1.40932	0.0662059	0.288883	0.52144	0.395609	0.811926	0.220988	0.730388	0.925704	1.08862	0.067051	0.28496
chrXIV:275813-275828:-	chrXIV:275813:-	chrXIV	275813	275828	-	0.222808	0.813475	0.987504	-0.331614	0.742375	0.909369	-0.773321	0.441396	0.842421	-0.568644	0.579206	NA	0.08636	0.927003	0.980689
chrXIV:275879:-	chrXIV:275879:-	chrXIV	275879	275879	-	0.00916039	0.995781	NA	0.266835	0.881212	NA	0.795101	0.636327	NA	-1.37444	0.509962	NA	1.54913	0.340175	NA
chrXIV:275900:-	chrXIV:275900:-	chrXIV	275900	275900	-	0.963578	0.761571	NA	0.257976	0.935516	NA	2.20186	0.466088	NA	0.225583	0.943598	NA	4.59562	0.10933	NA
chrXIV:275926-275978:-	chrXIV:275972:-	chrXIV	275926	275978	-	0.684025	0.237717	0.753077	-0.456135	0.512734	0.793187	0.680568	0.246326	0.681402	-0.199743	0.764955	0.939126	4.83491	6.74e-20	9.63e-18
chrXIV:276002-276086:-	chrXIV:276081:-	chrXIV	276002	276086	-	-0.408218	0.506267	0.938048	0.321289	0.600092	0.842652	0.168128	0.77815	0.959917	-1.152	0.11308	0.489307	3.76628	2.44e-12	1.38e-10
chrXIV:276257:-	chrXIV:276257:-	chrXIV	276257	276257	-	-0.32853	0.880432	NA	-0.58878	0.804746	NA	0.455407	0.828615	NA	0.861845	0.683249	NA	2.46691	0.209353	NA
chrXIV:278550:-	chrXIV:278550:-	chrXIV	278550	278550	-	4.15819	0.0967458	NA	4.38051	0.0824127	NA	2.20683	0.406618	NA	1.78315	0.523297	NA	-0.639518	0.822382	NA
chrXIV:280139:-	chrXIV:280139:-	chrXIV	280139	280139	-	-0.878704	0.535847	0.950011	-0.743857	0.627699	0.856678	1.46384	0.227583	0.658745	3.30467	0.00482839	NA	0.875345	0.474063	0.837292
chrXIV:280167-280186:-	chrXIV:280167:-	chrXIV	280167	280186	-	-0.275568	0.792445	0.987504	-0.38093	0.735684	0.905278	0.593778	0.554552	0.891921	2.86492	0.00259126	0.0617177	-0.142548	0.889325	0.971656
chrXIV:280223:-	chrXIV:280223:-	chrXIV	280223	280223	-	1.0797	0.634191	NA	0.266573	0.916037	NA	1.79632	0.418334	NA	3.35827	0.119584	NA	1.69175	0.441582	NA
chrXIV:280248-280264:-	chrXIV:280248:-	chrXIV	280248	280264	-	-0.244047	0.696955	0.982519	-1.30453	0.066667	0.289981	-0.00447424	0.994294	0.999297	0.244789	0.69862	0.917331	0.685719	0.257779	0.650147
chrXIV:281532:-	chrXIV:281532:-	chrXIV	281532	281532	-	3.09479	0.0279334	0.212117	2.65612	0.0662129	0.288883	3.01456	0.0330995	0.227758	-0.749679	0.697179	NA	3.07458	0.0285745	0.157123
chrXIV:281905-281922:-	chrXIV:281905:-	chrXIV	281905	281922	-	-0.363459	0.823861	0.988315	-2.13069	0.269944	0.601029	1.81318	0.189426	0.609998	1.20386	0.416172	0.791592	5.63213	1.26e-05	0.000233286
chrXIV:282020-282029:-	chrXIV:282020:-	chrXIV	282020	282029	-	-0.407342	0.801145	0.987504	-2.8028	0.163016	0.468654	-1.85792	0.354743	0.782035	-0.402969	0.815913	NA	3.87181	0.00600036	0.0467237
chrXIV:283617:-	chrXIV:283617:-	chrXIV	283617	283617	-	0.687186	0.600841	0.964942	-0.434183	0.77046	0.921913	1.26921	0.327515	0.759894	0.294643	0.832326	NA	1.11466	0.386698	0.778793
chrXIV:283771:-	chrXIV:283771:-	chrXIV	283771	283771	-	-0.73157	0.654394	0.972976	-3.42604	0.095149	NA	0.325998	0.834362	NA	0.502254	0.750795	NA	0.539093	0.723913	0.948208
chrXIV:285992-286009:-	chrXIV:285992:-	chrXIV	285992	286009	-	3.04001	0.12492	0.556345	0.257981	0.912414	0.973179	4.00997	0.0375282	0.246462	1.62072	0.480852	NA	6.59691	0.000388484	0.00476446
chrXIV:286053:-	chrXIV:286053:-	chrXIV	286053	286053	-	0.812789	0.675349	NA	0.877587	0.661146	NA	0.761088	0.698091	NA	1.03819	0.60041	NA	1.27749	0.501225	NA
chrXIV:287598-287600:-	chrXIV:287598:-	chrXIV	287598	287600	-	1.32017	0.184877	0.677372	0.643816	0.548502	0.813748	1.39181	0.164148	0.570048	-0.85628	0.498589	NA	2.50086	0.00951016	0.0669708
chrXIV:289166-289177:-	chrXIV:289170:-	chrXIV	289166	289177	-	-0.0799212	0.922555	0.993979	0.405927	0.626488	0.855644	-0.270387	0.748991	0.949921	-0.182557	0.834347	0.959719	2.30612	0.002345	0.0218257
chrXIV:289518:-	chrXIV:289518:-	chrXIV	289518	289518	-	-1.41035	0.560787	NA	-0.772257	0.750874	NA	1.34373	0.515771	NA	-0.688885	0.773164	NA	1.51902	0.456608	NA
chrXIV:292341:-	chrXIV:292341:-	chrXIV	292341	292341	-	-1.1214	0.432589	0.909854	-0.936095	0.527842	NA	-0.436363	0.753969	NA	-1.97777	0.230367	NA	-1.34668	0.347014	0.751829
chrXIV:292477-292510:-	chrXIV:292499:-	chrXIV	292477	292510	-	0.476639	0.54	0.951321	-0.416517	0.624028	0.85538	-0.164483	0.838457	0.973752	0.421704	0.59918	0.879855	-1.15142	0.169865	0.517369
chrXIV:292594:-	chrXIV:292594:-	chrXIV	292594	292594	-	-0.338251	0.765934	0.987276	-0.433599	0.713976	0.895945	-0.379136	0.741195	0.9479	-0.519944	0.661607	NA	-1.52824	0.2024	0.571908
chrXIV:292682-292700:-	chrXIV:292693:-	chrXIV	292682	292700	-	-0.499288	0.093668	0.470913	-0.625458	0.0430146	0.224112	-0.296895	0.318812	0.753045	-0.627068	0.0422837	0.306	-0.435596	0.140422	0.462052
chrXIV:292733-292789:-	chrXIV:292766:-	chrXIV	292733	292789	-	0.0802008	0.712367	0.984606	0.0985866	0.652397	0.868308	0.0855941	0.694389	0.938477	-0.0735376	0.737384	0.928235	-0.200867	0.356146	0.758283
chrXIV:295624:-	chrXIV:295624:-	chrXIV	295624	295624	-	-0.247792	0.837519	0.988838	-1.95256	0.172836	0.482364	-0.961337	0.444685	0.843912	-1.96944	0.168151	NA	-1.4849	0.241415	0.628961
chrXIV:295667:-	chrXIV:295667:-	chrXIV	295667	295667	-	0.288955	0.779215	0.987504	-0.0583974	0.957178	0.987142	-0.911474	0.41441	0.823626	-0.095938	0.929771	NA	-0.665278	0.533362	0.872266
chrXIV:295690-295728:-	chrXIV:295713:-	chrXIV	295690	295728	-	0.157456	0.622324	0.966091	-0.14193	0.667144	0.874946	-0.453981	0.165657	0.572212	-0.604504	0.073058	0.401645	-0.563144	0.0824878	0.330065
chrXIV:296105:-	chrXIV:296105:-	chrXIV	296105	296105	-	0.513384	0.771445	0.987504	2.08807	0.218603	NA	0.345105	0.848903	NA	1.5163	0.382645	NA	1.41325	0.401652	0.78844
chrXIV:296480:-	chrXIV:296480:-	chrXIV	296480	296480	-	-0.44566	0.916712	NA	3.14133	0.444116	NA	3.19472	0.433012	NA	0.225551	0.95779	NA	0.948828	0.822645	NA
chrXIV:296592:-	chrXIV:296592:-	chrXIV	296592	296592	-	-0.52656	0.792625	NA	-1.40428	0.541447	NA	0.118158	0.951819	NA	0.767994	0.692386	NA	0.378613	0.842588	NA
chrXIV:296998:-	chrXIV:296998:-	chrXIV	296998	296998	-	-0.535514	0.813166	NA	2.1978	0.289173	NA	1.3373	0.522617	NA	-0.686422	0.775806	NA	1.07191	0.607181	NA
chrXIV:297630-297719:-	chrXIV:297687:-	chrXIV	297630	297719	-	0.186211	0.396451	0.891686	-0.178425	0.423255	0.731672	0.177626	0.419543	0.827565	-0.0494791	0.823842	0.957249	0.303066	0.166471	0.511442
chrXIV:298097-298107:-	chrXIV:298107:-	chrXIV	298097	298107	-	-0.711292	0.336189	0.847432	-1.47128	0.0817573	0.322588	0.0936618	0.896093	0.979732	1.05511	0.13443	0.524088	0.748117	0.281202	0.680843
chrXIV:299772:-	chrXIV:299772:-	chrXIV	299772	299772	-	0.508039	0.827969	NA	2.84239	0.19274	NA	2.03746	0.354402	NA	1.69877	0.454403	NA	0.191136	0.935386	NA
chrXIV:299851:-	chrXIV:299851:-	chrXIV	299851	299851	-	0.285513	0.889354	0.990962	1.7673	0.372632	NA	0.8691	0.666008	NA	2.21973	0.256118	NA	0.701551	0.725081	NA
chrXIV:300042:-	chrXIV:300042:-	chrXIV	300042	300042	-	3.05794	0.144389	NA	-1.22811	0.624402	NA	2.71577	0.198982	NA	2.60244	0.225224	NA	1.16554	0.594365	NA
chrXIV:300149:-	chrXIV:300149:-	chrXIV	300149	300149	-	-1.42056	0.441941	NA	-1.33478	0.492088	NA	-1.83014	0.346033	NA	0.350398	0.84114	NA	-0.756965	0.667793	NA
chrXIV:300664:-	chrXIV:300664:-	chrXIV	300664	300664	-	0.446774	0.817423	NA	0.147895	0.942913	NA	0.648718	0.737467	NA	1.53605	0.419429	NA	0.677098	0.72172	NA
chrXIV:300720-300729:-	chrXIV:300729:-	chrXIV	300720	300729	-	-0.278771	0.76554	0.987276	-1.01344	0.325573	0.651652	-1.7219	0.102118	0.448754	1.14946	0.206978	NA	-0.738193	0.435623	0.810223
chrXIV:300750-300758:-	chrXIV:300750:-	chrXIV	300750	300758	-	-0.58262	0.386862	0.886083	-0.602885	0.391041	0.708126	-1.53059	0.0354513	0.237138	0.453126	0.494549	0.830158	-0.996507	0.14341	0.467769
chrXIV:300793-300914:-	chrXIV:300841:-	chrXIV	300793	300914	-	0.0146604	0.93818	0.995299	0.132987	0.486005	0.777686	-0.209075	0.271894	0.710437	0.00688591	0.971296	0.99227	-0.34582	0.0680214	0.288124
chrXIV:301080-301170:-	chrXIV:301128:-	chrXIV	301080	301170	-	0.434946	0.168162	0.647351	-0.280979	0.389803	0.706925	-0.622469	0.0553528	0.315624	0.0321754	0.920703	0.979499	1.80548	6.5e-09	2.24e-07
chrXIV:301641:-	chrXIV:301641:-	chrXIV	301641	301641	-	-0.590187	0.658633	0.97405	-0.15772	0.907569	0.971467	-1.62836	0.270703	0.708903	-2.7893	0.127803	NA	1.15465	0.3564	0.75842
chrXIV:301671-301702:-	chrXIV:301687:-	chrXIV	301671	301702	-	0.514795	0.376693	0.87935	0.511915	0.396155	0.712433	0.579424	0.322519	0.755269	-0.858032	0.206342	0.617976	1.74735	0.00183312	0.0178371
chrXIV:302288-302302:-	chrXIV:302302:-	chrXIV	302288	302302	-	0.248181	0.839256	0.98931	0.613166	0.623309	0.854866	1.09972	0.354806	0.782041	0.281159	0.825547	NA	1.82538	0.113832	0.40452
chrXIV:303358:-	chrXIV:303358:-	chrXIV	303358	303358	-	0.964155	0.75721	NA	3.83744	0.180286	NA	3.51979	0.217455	NA	0.225572	0.942582	NA	2.33786	0.421279	NA
chrXIV:303998:-	chrXIV:303998:-	chrXIV	303998	303998	-	-0.0194216	0.986265	0.999535	1.13228	0.307256	0.638198	0.393164	0.72518	0.944738	-0.136207	0.90806	NA	0.0860789	0.938461	0.984754
chrXIV:304250:-	chrXIV:304250:-	chrXIV	304250	304250	-	0.456097	0.739732	0.986353	1.44652	0.287158	0.619105	0.676144	0.622119	0.917352	-3.61861	0.061841	NA	0.474785	0.727511	0.948208
chrXIV:304506:-	chrXIV:304506:-	chrXIV	304506	304506	-	-0.134121	0.943735	NA	-0.732716	0.720438	NA	-0.323078	0.867228	NA	-1.05491	0.615451	NA	-0.633618	0.742071	NA
chrXIV:304529:-	chrXIV:304529:-	chrXIV	304529	304529	-	2.56784	0.294183	NA	0.267823	0.923191	NA	1.38664	0.584168	NA	0.197931	0.942804	NA	1.79995	0.467009	NA
chrXIV:304603-304613:-	chrXIV:304613:-	chrXIV	304603	304613	-	-0.663973	0.305423	0.824303	-1.00917	0.145762	0.441443	-0.635119	0.33111	0.763068	0.227626	0.722928	0.922514	0.0323191	0.958899	0.989144
chrXIV:304634-304673:-	chrXIV:304664:-	chrXIV	304634	304673	-	-0.360013	0.0752537	0.409916	-0.287591	0.158803	0.462212	-0.352816	0.081939	0.398585	0.0122763	0.95182	0.987197	-0.392454	0.0521077	0.240318
chrXIV:305396:-	chrXIV:305396:-	chrXIV	305396	305396	-	3.14227	0.221568	NA	-1.14165	0.695543	NA	1.80531	0.493421	NA	0.196888	0.945569	NA	-2.03914	0.484556	NA
chrXIV:305452:-	chrXIV:305452:-	chrXIV	305452	305452	-	4.7913	0.0322557	NA	3.9525	0.0858504	NA	3.20186	0.167328	NA	1.75307	0.496337	NA	-0.639514	0.808163	NA
chrXIV:307030:-	chrXIV:307030:-	chrXIV	307030	307030	-	1.05133	0.504031	0.937298	0.0811042	0.961566	NA	-0.0993156	0.95206	NA	0.433587	0.79244	NA	-4.26156	0.0420459	0.206716
chrXIV:307059:-	chrXIV:307059:-	chrXIV	307059	307059	-	0.0597582	0.973433	NA	-1.31158	0.545244	NA	1.01805	0.557646	NA	1.06953	0.544787	NA	-0.179939	0.920336	NA
chrXIV:307122-307177:-	chrXIV:307159:-	chrXIV	307122	307177	-	0.128095	0.58096	0.96253	-0.00729444	0.975283	0.991628	-0.33366	0.154862	0.553924	-0.259925	0.272421	0.686605	-0.52816	0.0238303	0.137063
chrXIV:307621-307636:-	chrXIV:307636:-	chrXIV	307621	307636	-	2.07103	0.159226	0.629498	2.99606	0.040488	0.216325	1.93324	0.193756	0.6146	2.73249	0.0634693	NA	1.33498	0.373293	0.771082
chrXIV:307696-307697:-	chrXIV:307697:-	chrXIV	307696	307697	-	0.645101	0.631707	0.968469	1.11929	0.409999	0.721444	-0.542548	0.710299	0.941259	0.59703	0.668339	NA	0.256378	0.850118	0.96142
chrXIV:307906:-	chrXIV:307906:-	chrXIV	307906	307906	-	-0.55144	0.798125	NA	0.494749	0.816441	NA	-0.829066	0.706419	NA	-3.38477	0.175057	NA	-1.80232	0.428817	NA
chrXIV:307968:-	chrXIV:307968:-	chrXIV	307968	307968	-	0.122796	0.925405	0.994338	1.90236	0.12841	0.41218	1.20588	0.338233	0.769508	0.92613	0.47704	NA	0.727309	0.564773	0.890396
chrXIV:308038:-	chrXIV:308038:-	chrXIV	308038	308038	-	-0.502897	0.465619	0.923011	0.733814	0.277991	0.609369	-0.288128	0.675749	0.933185	-0.0484714	0.944513	0.985295	0.103119	0.877971	0.96857
chrXIV:308148:-	chrXIV:308148:-	chrXIV	308148	308148	-	0.365586	0.867044	NA	2.17488	0.301064	NA	-0.118079	0.958552	NA	0.356159	0.875436	NA	-0.64744	0.777771	NA
chrXIV:308347:-	chrXIV:308347:-	chrXIV	308347	308347	-	0.478176	0.780196	NA	0.684075	0.696806	NA	0.131127	0.940638	NA	0.120129	0.947336	NA	0.433517	0.799132	NA
chrXIV:308607-308708:-	chrXIV:308648:-	chrXIV	308607	308708	-	-0.129708	0.449984	0.917219	0.219986	0.200745	0.520422	-0.0164226	0.923823	0.984469	0.618212	0.000316849	0.0144554	0.101946	0.552173	0.88407
chrXIV:309019-309032:-	chrXIV:309032:-	chrXIV	309019	309032	-	-0.339305	0.869515	0.98946	-0.659905	0.772508	NA	0.451935	0.81941	NA	0.511683	0.801587	NA	3.14963	0.0832951	0.332257
chrXIV:309248-309322:-	chrXIV:309322:-	chrXIV	309248	309322	-	0.493298	0.44665	0.916234	0.46982	0.484502	0.776064	0.348718	0.596241	0.908643	-0.492027	0.496377	0.830594	0.970318	0.126126	0.431427
chrXIV:309358:-	chrXIV:309358:-	chrXIV	309358	309358	-	0.502741	0.726094	0.985298	1.6543	0.240626	NA	0.565786	0.695296	0.938477	0.665694	0.651746	NA	-0.0508947	0.972223	0.992025
chrXIV:309625-309647:-	chrXIV:309647:-	chrXIV	309625	309647	-	0.166694	0.848785	0.98946	-2.00635	0.0864101	0.333296	0.734955	0.393787	0.810895	0.205124	0.82058	NA	0.239478	0.781925	0.948208
chrXIV:310015-310018:-	chrXIV:310018:-	chrXIV	310015	310018	-	-0.325953	0.641336	0.970581	-0.137527	0.847953	0.952791	-0.966511	0.186625	0.606511	0.216896	0.75805	0.936133	-1.22993	0.090117	0.350221
chrXIV:310066-310139:-	chrXIV:310097:-	chrXIV	310066	310139	-	-0.125136	0.503499	0.937271	0.00488665	0.979249	0.993113	-0.625383	0.000884438	0.0183761	0.0394069	0.833803	0.959719	-1.2042	1.67e-10	7.17e-09
chrXIV:310183-310194:-	chrXIV:310194:-	chrXIV	310183	310194	-	-0.598632	0.276051	0.796838	-0.487491	0.394897	0.711013	-0.512658	0.354371	0.781796	0.781847	0.14118	0.536213	1.02304	0.0468893	0.223058
chrXIV:310349:-	chrXIV:310349:-	chrXIV	310349	310349	-	-0.953737	0.484484	0.928412	0.130363	0.922258	0.976047	-1.07782	0.439658	0.841347	-1.12891	0.438739	NA	-0.0745499	0.954241	0.988604
chrXIV:310682:-	chrXIV:310682:-	chrXIV	310682	310682	-	4.06863	0.117519	NA	4.45345	0.0880899	NA	3.20801	0.226174	NA	0.225579	0.938647	NA	-0.639519	0.827264	NA
chrXIV:315456-315460:-	chrXIV:315456:-	chrXIV	315456	315460	-	5.61091	1.37e-15	4.31e-13	5.10339	5.39e-13	1.46e-10	5.19398	1.66e-13	4.71e-11	2.48201	0.000922143	0.0300615	-1.22754	0.221558	0.600626
chrXIV:316351-316412:-	chrXIV:316396:-	chrXIV	316351	316412	-	4.90451	1.58e-11	2.7e-09	3.78092	3.52e-07	2.92e-05	4.10009	2.27e-08	2.66e-06	3.61431	1.21e-06	0.000167138	1.346	0.0843552	0.334731
chrXIV:316491-316516:-	chrXIV:316493:-	chrXIV	316491	316516	-	3.26381	0.00181415	0.0304144	2.62097	0.0147423	0.111836	2.72699	0.0100045	0.103331	1.38901	0.22023	0.632034	0.89454	0.420308	0.799284
chrXIV:316999-317073:-	chrXIV:317020:-	chrXIV	316999	317073	-	4.35711	1.99e-07	1.66e-05	3.4193	6.55e-05	0.00218923	3.34312	8.31e-05	0.00286414	1.56001	0.0908828	0.442643	-0.684169	0.516639	0.863647
chrXIV:317722-317803:-	chrXIV:317774:-	chrXIV	317722	317803	-	0.13139	0.609281	0.965406	-0.324429	0.217735	0.54213	-0.341784	0.188733	0.609087	0.264701	0.307667	0.713742	-0.248358	0.335353	0.741106
chrXIV:318481-318512:-	chrXIV:318503:-	chrXIV	318481	318512	-	-1.40024	0.00476333	0.0620296	-1.03184	0.0422008	0.221619	-0.904581	0.0635526	0.344334	-0.515729	0.292693	0.701316	-0.639679	0.176696	0.529094
chrXIV:318809-318890:-	chrXIV:318865:-	chrXIV	318809	318890	-	-0.0792822	0.688677	0.980463	-0.286889	0.150217	0.448391	-0.169	0.393993	0.811017	-0.468618	0.0190194	0.204812	-0.560178	0.00472447	0.0387074
chrXIV:319198:-	chrXIV:319198:-	chrXIV	319198	319198	-	3.49445	0.0721492	0.400104	2.52839	0.209884	NA	2.04713	0.309644	NA	0.244625	0.916508	NA	1.81118	0.366193	0.764935
chrXIV:319571:-	chrXIV:319571:-	chrXIV	319571	319571	-	5.41524	0.00968662	0.102132	3.95614	0.0686591	NA	4.20187	0.048722	NA	0.225588	0.928756	NA	-0.639511	0.799908	0.948208
chrXIV:319596:-	chrXIV:319596:-	chrXIV	319596	319596	-	3.38849	0.156014	NA	2.49192	0.309453	NA	1.38231	0.580297	NA	-1.17709	0.670131	NA	-2.04219	0.459888	NA
chrXIV:320252:-	chrXIV:320252:-	chrXIV	320252	320252	-	3.75669	0.0917327	NA	4.41889	0.0475063	NA	3.78882	0.0902154	NA	3.18837	0.1695	NA	-0.639518	0.805365	NA
chrXIV:321641-321644:-	chrXIV:321641:-	chrXIV	321641	321644	-	-0.0244872	0.977456	0.998435	-0.531418	0.564436	0.822946	-1.27879	0.173574	0.585989	-0.937706	0.323685	NA	-1.09655	0.224411	0.60468
chrXIV:321680-321735:-	chrXIV:321715:-	chrXIV	321680	321735	-	0.389538	0.217473	0.725994	-0.0842495	0.793098	0.931961	-0.333163	0.297288	0.73375	-0.369871	0.252487	0.664656	-0.845993	0.00827876	0.0599013
chrXIV:322355:-	chrXIV:322355:-	chrXIV	322355	322355	-	-0.343738	0.779504	0.987504	1.78222	0.117223	0.393464	1.76998	0.114484	0.476984	1.00378	0.393164	NA	0.494042	0.668864	0.94118
chrXIV:322488-322512:-	chrXIV:322488:-	chrXIV	322488	322512	-	4.68834	0.000133114	0.00387272	3.65848	0.00355856	0.0422958	3.77001	0.00238851	0.038729	2.92898	0.0220839	0.222017	-1.64609	0.372601	0.770238
chrXIV:322535-322546:-	chrXIV:322535:-	chrXIV	322535	322546	-	6.34432	0.000360578	0.00864322	3.74049	0.0492297	0.242581	5.37248	0.00278339	0.0430377	4.50144	0.0147233	NA	-0.639518	0.778985	0.948208
chrXIV:323570-323633:-	chrXIV:323575:-	chrXIV	323570	323633	-	-0.201455	0.295854	0.816846	0.0581729	0.763722	0.918711	-0.0694006	0.7189	0.943142	0.701863	0.000264768	0.0127291	-0.258773	0.178908	0.531968
chrXIV:325332:-	chrXIV:325332:-	chrXIV	325332	325332	-	-0.161333	0.930675	NA	1.7878	0.312917	NA	-0.959429	0.629689	NA	-0.123272	0.949096	NA	-0.722316	0.703064	NA
chrXIV:325791:-	chrXIV:325791:-	chrXIV	325791	325791	-	4.32587	0.167736	NA	2.82798	0.384644	NA	1.19999	0.725748	NA	0.225577	0.947433	NA	-0.63952	0.851728	NA
chrXIV:326326:-	chrXIV:326326:-	chrXIV	326326	326326	-	-0.0020462	0.998631	0.999954	-0.156835	0.900747	0.969032	-1.62498	0.240933	0.674332	0.21019	0.863632	NA	0.580922	0.616014	0.919396
chrXIV:326394-326413:-	chrXIV:326413:-	chrXIV	326394	326413	-	0.346273	0.669461	0.975919	-0.71136	0.437335	0.742907	0.0958766	0.907837	0.981322	0.828638	0.311206	0.716154	0.65067	0.414576	0.796792
chrXIV:326447-326506:-	chrXIV:326485:-	chrXIV	326447	326506	-	-0.264933	0.423072	0.906763	-0.515657	0.124359	0.405438	-0.138396	0.67584	0.933185	0.246236	0.457531	0.81163	0.546719	0.0956557	0.363327
chrXIV:326920-326925:-	chrXIV:326925:-	chrXIV	326920	326925	-	2.91791	0.00726728	0.0837715	1.50159	0.197199	0.5157	2.50263	0.022863	0.178937	1.47065	0.206673	NA	0.701488	0.544717	0.880087
chrXIV:326979:-	chrXIV:326979:-	chrXIV	326979	326979	-	1.82748	0.360195	NA	-2.18674	0.366125	NA	1.92778	0.335365	NA	-0.692862	0.768853	NA	-0.202634	0.924264	NA
chrXIV:327130:-	chrXIV:327130:-	chrXIV	327130	327130	-	0.598683	0.822068	NA	2.36794	0.354648	NA	1.7949	0.483732	NA	1.59679	0.542828	NA	0.554501	0.833843	NA
chrXIV:327450:-	chrXIV:327450:-	chrXIV	327450	327450	-	-0.268667	0.770455	0.987504	0.933179	0.300083	0.63187	1.02315	0.246868	0.681896	0.83505	0.355351	0.751713	0.38942	0.661636	0.938655
chrXIV:327878:-	chrXIV:327878:-	chrXIV	327878	327878	-	4.32532	0.0914034	NA	3.7695	0.149957	NA	2.20697	0.417019	NA	1.59737	0.577991	NA	-0.639518	0.825756	NA
chrXIV:328574:-	chrXIV:328574:-	chrXIV	328574	328574	-	1.26527	0.421032	0.905858	0.830936	0.616136	NA	0.868395	0.589503	NA	1.26877	0.432281	NA	0.722569	0.650027	0.933557
chrXIV:329003:-	chrXIV:329003:-	chrXIV	329003	329003	-	0.946714	0.648866	NA	0.256971	0.908202	NA	1.56138	0.447417	NA	-2.21955	0.365157	NA	-0.639121	0.774277	NA
chrXIV:329028-329056:-	chrXIV:329056:-	chrXIV	329028	329056	-	4.06953	0.000262037	0.00675905	2.86002	0.0130899	0.103408	3.20211	0.00460064	0.0608933	0.199722	0.88542	0.974056	-2.21632	0.211429	0.585585
chrXIV:329099-329108:-	chrXIV:329099:-	chrXIV	329099	329108	-	4.68968	0.00963194	0.101786	3.39172	0.0683707	0.293481	2.58987	0.167398	0.574964	0.286228	0.898464	NA	-0.641397	0.777725	0.948208
chrXIV:329233-329251:-	chrXIV:329236:-	chrXIV	329233	329251	-	5.85795	9.87e-05	0.00305946	6.25482	3.3e-05	0.00129477	5.80198	0.000117075	0.00376007	3.37002	0.032035	0.26869	1.93786	0.227986	0.609391
chrXIV:329386:-	chrXIV:329386:-	chrXIV	329386	329386	-	3.38843	0.155427	NA	0.345729	0.899372	NA	1.3859	0.578762	NA	-1.17716	0.669781	NA	-0.532485	0.845008	NA
chrXIV:329656:-	chrXIV:329656:-	chrXIV	329656	329656	-	-0.457125	0.790047	0.987504	1.82292	0.248535	NA	0.137875	0.934169	NA	1.03506	0.525355	NA	-0.0252503	0.987761	0.996388
chrXIV:330081:-	chrXIV:330081:-	chrXIV	330081	330081	-	0.825534	0.581393	0.96253	0.703005	0.65104	NA	0.401989	0.793739	NA	0.480595	0.759959	NA	0.344178	0.820171	0.951677
chrXIV:330105-330195:-	chrXIV:330138:-	chrXIV	330105	330195	-	0.280992	0.287549	0.808903	-0.155564	0.560104	0.819838	0.0255814	0.923114	0.984259	0.262295	0.32356	0.725892	-0.0110347	0.966709	0.990958
chrXIV:330813-330850:-	chrXIV:330827:-	chrXIV	330813	330850	-	-0.594688	0.391629	0.888253	-0.678713	0.357607	0.67961	-0.282789	0.681766	0.934597	-0.99271	0.190865	0.599776	1.37822	0.032406	0.171935
chrXIV:334816-334822:-	chrXIV:334816:-	chrXIV	334816	334822	-	3.10568	0.079898	0.426075	1.846	0.334056	0.659027	2.32384	0.201935	0.626079	1.83726	0.335486	NA	4.53773	0.00909768	0.0647829
chrXIV:334863-334882:-	chrXIV:334863:-	chrXIV	334863	334882	-	1.32508	0.408754	0.898692	0.259715	0.886439	NA	1.57129	0.32643	0.759506	-0.737061	0.715121	NA	3.41695	0.025185	0.142946
chrXIV:334908-334921:-	chrXIV:334908:-	chrXIV	334908	334921	-	0.50075	0.83758	NA	-1.23976	0.639556	NA	-0.293862	0.911568	NA	-1.27216	0.630832	NA	4.05227	0.0700907	NA
chrXIV:335087:-	chrXIV:335087:-	chrXIV	335087	335087	-	2.54776	0.346263	NA	0.257973	0.930249	NA	2.20185	0.425845	NA	1.59626	0.583866	NA	4.22013	0.105628	NA
chrXIV:335139:-	chrXIV:335139:-	chrXIV	335139	335139	-	0.38264	0.825154	0.988315	1.43551	0.397733	0.713244	0.260263	0.883233	0.979732	0.665236	0.708697	NA	3.48302	0.0277262	0.153571
chrXIV:335202-335211:-	chrXIV:335211:-	chrXIV	335202	335211	-	-0.827844	0.584416	0.963362	-1.10516	0.510885	0.792133	0.0463989	0.974372	0.995305	-1.22044	0.472218	NA	2.51594	0.0598622	0.264111
chrXIV:335405:-	chrXIV:335405:-	chrXIV	335405	335405	-	-0.401584	0.822689	0.988315	1.18005	0.489398	NA	1.29931	0.436582	NA	0.724016	0.677915	NA	0.15389	0.928585	0.981464
chrXIV:335455:-	chrXIV:335455:-	chrXIV	335455	335455	-	0.904935	0.575782	0.961889	-0.296218	0.87125	NA	0.717471	0.662221	NA	1.39111	0.393264	NA	-0.330173	0.846164	0.960021
chrXIV:335494-335503:-	chrXIV:335498:-	chrXIV	335494	335503	-	-0.646636	0.388341	0.886733	-0.650444	0.405216	0.718208	-0.496011	0.509206	0.874557	0.446198	0.544901	0.853622	-0.485498	0.510892	0.859809
chrXIV:335533-335549:-	chrXIV:335549:-	chrXIV	335533	335549	-	-0.0801803	0.943652	0.995529	0.265321	0.818786	0.941089	0.149447	0.89504	0.979732	1.18619	0.283535	NA	0.578028	0.597939	0.910138
chrXIV:335606:-	chrXIV:335606:-	chrXIV	335606	335606	-	-0.483335	0.570223	0.960407	-0.108765	0.90045	0.968933	-0.674283	0.440157	0.841879	0.703813	0.396567	0.778025	-0.103071	0.9009	0.97459
chrXIV:335632-335638:-	chrXIV:335638:-	chrXIV	335632	335638	-	-0.544773	0.498141	0.935309	-0.911107	0.299059	0.630927	-0.647838	0.42978	0.833514	0.639225	0.41466	0.790216	0.177859	0.817522	0.950731
chrXIV:335683-335699:-	chrXIV:335699:-	chrXIV	335683	335699	-	-1.05053	0.309639	0.82824	-0.816301	0.444343	0.748262	-1.36441	0.202748	0.627088	-0.296546	0.773393	NA	-0.603032	0.547368	0.881306
chrXIV:335740-335799:-	chrXIV:335754:-	chrXIV	335740	335799	-	-0.810398	0.0899352	0.460126	-0.182355	0.703862	0.892242	-0.164394	0.725821	0.944738	-0.0741032	0.876486	0.972592	0.195036	0.67046	0.941553
chrXIV:335992-336018:-	chrXIV:335998:-	chrXIV	335992	336018	-	0.747249	0.31313	0.831941	0.775956	0.308495	0.639023	0.360655	0.634522	0.92077	1.16071	0.120887	0.502521	-0.299752	0.69682	0.948208
chrXIV:336068:-	chrXIV:336068:-	chrXIV	336068	336068	-	-0.261265	0.847255	0.98946	-0.897035	0.531453	0.803254	-1.62626	0.263516	0.700249	-2.48734	0.132896	NA	-2.10722	0.149864	0.479781
chrXIV:337755-337784:-	chrXIV:337759:-	chrXIV	337755	337784	-	0.184335	0.661068	0.974264	-0.635274	0.162378	0.46776	0.094413	0.824062	0.971347	-0.36991	0.406331	0.785315	0.030249	0.942584	0.985204
chrXIV:339345-339406:-	chrXIV:339368:-	chrXIV	339345	339406	-	-0.223028	0.302136	0.822321	0.0863933	0.691646	0.885455	-0.253296	0.243238	0.67718	0.37016	0.087386	0.435934	-0.374057	0.0833372	0.332338
chrXIV:340055-340060:-	chrXIV:340055:-	chrXIV	340055	340060	-	-0.44189	0.722661	0.985238	-0.160594	0.900567	0.968933	0.42685	0.722	0.944297	-1.03817	0.459188	NA	1.52133	0.185124	0.54216
chrXIV:340088:-	chrXIV:340088:-	chrXIV	340088	340088	-	-0.210254	0.886005	0.990954	-0.331002	0.830009	NA	-0.508538	0.735869	NA	-2.32103	0.225201	NA	0.156759	0.912967	0.977699
chrXIV:342002-342029:-	chrXIV:342002:-	chrXIV	342002	342029	-	0.127376	0.865936	0.98946	-0.146998	0.853153	0.9542	0.150713	0.842802	0.974224	-0.34001	0.672272	0.908842	-1.22127	0.128965	0.437617
chrXIV:342090-342198:-	chrXIV:342139:-	chrXIV	342090	342198	-	-0.214982	0.259571	0.77872	-0.336953	0.079214	0.317016	-0.369645	0.0531336	0.307795	0.418978	0.0280744	0.251415	-0.348534	0.0674997	0.286371
chrXIV:342235:-	chrXIV:342235:-	chrXIV	342235	342235	-	-0.192315	0.907615	NA	-0.548256	0.75668	NA	-0.955677	0.586364	NA	0.352822	0.832499	NA	-1.39402	0.428928	NA
chrXIV:343210-343212:-	chrXIV:343212:-	chrXIV	343210	343212	-	1.58128	0.416469	0.903446	0.264863	0.907953	0.9716	2.10989	0.271537	0.709936	2.00961	0.307789	NA	5.20687	0.00417577	0.0350034
chrXIV:343245-343256:-	chrXIV:343245:-	chrXIV	343245	343256	-	-1.84869	0.500749	NA	-1.14508	0.676641	NA	-0.198961	0.942206	NA	0.369183	0.890814	NA	4.13085	0.0791631	NA
chrXIV:343283:-	chrXIV:343283:-	chrXIV	343283	343283	-	-0.0635517	0.968022	0.997489	-0.362845	0.83497	NA	0.463203	0.765357	NA	-1.44048	0.463373	NA	2.80759	0.050197	0.233874
chrXIV:344096-344104:-	chrXIV:344096:-	chrXIV	344096	344104	-	2.05811	0.0294802	0.22064	1.06494	0.28658	0.618624	1.4849	0.123008	0.495246	-1.14495	0.353701	NA	-0.789299	0.459938	0.827547
chrXIV:344200:-	chrXIV:344200:-	chrXIV	344200	344200	-	0.683425	0.341715	0.851143	0.845545	0.248126	0.577945	0.436658	0.54943	0.89002	0.442437	0.552537	0.856813	0.384838	0.593588	0.907674
chrXIV:344518:-	chrXIV:344518:-	chrXIV	344518	344518	-	-0.202024	0.837274	0.988774	1.01785	0.289384	0.62109	-0.640939	0.531788	0.883397	0.281503	0.777179	NA	0.0733483	0.939266	0.985095
chrXIV:344554-344555:-	chrXIV:344555:-	chrXIV	344554	344555	-	0.68098	0.628375	0.96742	1.74691	0.208437	0.530034	0.505354	0.723989	0.944554	-1.79912	0.340395	NA	1.49777	0.272706	0.668426
chrXIV:345181:-	chrXIV:345181:-	chrXIV	345181	345181	-	-0.36133	0.821356	NA	0.0208308	0.989781	NA	-1.19468	0.484125	NA	-0.791903	0.64472	NA	-1.72218	0.318547	NA
chrXIV:345269-345337:-	chrXIV:345296:-	chrXIV	345269	345337	-	-0.182537	0.623989	0.966353	-0.292266	0.446062	0.749487	-0.192919	0.606663	0.91258	0.146904	0.696504	0.916291	-0.146566	0.692186	0.948208
chrXIV:345391-345569:-	chrXIV:345490:-	chrXIV	345391	345569	-	8.89e-05	0.999658	0.999972	0.0535594	0.797693	0.933702	-0.0743061	0.720685	0.94372	-0.0938499	0.654091	0.90179	0.324743	0.11537	0.407623
chrXIV:345911:-	chrXIV:345911:-	chrXIV	345911	345911	-	0.593663	0.809773	NA	0.338337	0.898109	NA	0.792418	0.748042	NA	2.31556	0.325703	NA	3.22124	0.157376	NA
chrXIV:345956:-	chrXIV:345956:-	chrXIV	345956	345956	-	-0.434009	0.843144	NA	-1.2373	0.614575	NA	-1.77971	0.473838	NA	0.839864	0.694574	NA	0.221604	0.916768	NA
chrXIV:345989-346000:-	chrXIV:345992:-	chrXIV	345989	346000	-	-0.599497	0.319056	0.836155	-1.48135	0.0342264	0.197169	-0.419428	0.486332	0.863715	1.02903	0.0738861	0.403595	0.586952	0.301525	0.705177
chrXIV:346028:-	chrXIV:346028:-	chrXIV	346028	346028	-	-0.857962	0.344061	0.853191	-1.29779	0.198338	0.517365	-0.333903	0.707126	0.940498	0.991002	0.246974	0.659059	-0.0136738	0.987312	0.996247
chrXIV:346058-346105:-	chrXIV:346095:-	chrXIV	346058	346105	-	-0.304414	0.149513	0.609781	-0.348984	0.0997322	0.359362	-0.0896565	0.671195	0.932278	0.249509	0.237765	0.650773	-0.223096	0.290407	0.691629
chrXIV:348021:-	chrXIV:348021:-	chrXIV	348021	348021	-	-0.196468	0.823724	0.988315	0.349266	0.694779	0.886815	0.405809	0.63883	0.922247	-0.517716	0.5855	0.872459	0.694481	0.41054	0.793871
chrXIV:348077:-	chrXIV:348077:-	chrXIV	348077	348077	-	0.355186	0.847178	0.98946	0.311908	0.870455	NA	-0.290349	0.880099	NA	0.11358	0.953172	NA	1.32551	0.457568	NA
chrXIV:348114:-	chrXIV:348114:-	chrXIV	348114	348114	-	1.32875	0.36057	0.867058	-0.240937	0.883292	NA	0.341701	0.821992	NA	-0.784819	0.650492	NA	0.875726	0.549682	0.88211
chrXIV:348295:-	chrXIV:348295:-	chrXIV	348295	348295	-	0.269793	0.741729	0.986353	1.51275	0.0590939	0.270262	0.101003	0.90366	0.980854	0.520445	0.534262	0.849573	0.943649	0.234483	0.619006
chrXIV:348391:-	chrXIV:348391:-	chrXIV	348391	348391	-	1.46145	0.503672	NA	3.00846	0.157868	NA	1.71267	0.432355	NA	0.123305	0.960224	NA	1.32333	0.544026	NA
chrXIV:348472:-	chrXIV:348472:-	chrXIV	348472	348472	-	-1.62656	0.303853	0.823063	-0.148097	0.920824	NA	-1.03764	0.49785	NA	-0.558524	0.715109	NA	0.610683	0.661762	0.938675
chrXIV:348508-348601:-	chrXIV:348588:-	chrXIV	348508	348601	-	-0.100375	0.622324	0.966091	0.204621	0.316113	0.644991	0.0550681	0.787016	0.962847	0.670983	0.000989917	0.0313722	0.406861	0.045454	0.218078
chrXIV:348622:-	chrXIV:348622:-	chrXIV	348622	348622	-	1.46087	0.472171	NA	-0.704793	0.76964	NA	1.75852	0.385745	NA	0.0226945	0.991942	NA	0.197912	0.925127	NA
chrXIV:349447:-	chrXIV:349447:-	chrXIV	349447	349447	-	-0.343331	0.828005	0.988315	1.2862	0.396708	0.712891	0.842774	0.577935	0.901199	0.207992	0.896085	NA	0.605427	0.688046	0.948208
chrXIV:349487:-	chrXIV:349487:-	chrXIV	349487	349487	-	0.458271	0.799505	NA	-1.62392	0.464701	NA	0.71274	0.692316	NA	-0.263759	0.891786	NA	0.347432	0.846933	NA
chrXIV:349513-349532:-	chrXIV:349532:-	chrXIV	349513	349532	-	0.346429	0.634404	0.968962	0.816073	0.266915	0.597121	1.12558	0.115945	0.479781	-0.0210493	0.978116	0.993571	0.487763	0.498614	0.852818
chrXIV:349554-349579:-	chrXIV:349560:-	chrXIV	349554	349579	-	0.766528	0.313542	0.832359	0.384807	0.630309	0.857322	0.515255	0.505377	0.87431	0.659412	0.401598	0.781812	0.790443	0.295572	0.69866
chrXIV:349693-349849:-	chrXIV:349789:-	chrXIV	349693	349849	-	-0.315075	0.0698808	0.392327	-0.124825	0.473287	0.768689	-0.127526	0.463154	0.854828	0.257497	0.138617	0.531052	-0.0999976	0.56478	0.890396
chrXIV:350077-350085:-	chrXIV:350084:-	chrXIV	350077	350085	-	-1.28147	0.250659	0.768506	-0.304745	0.780774	0.926087	0.262855	0.800718	0.966998	-0.804236	0.477785	NA	0.277458	0.787461	0.948208
chrXIV:350192:-	chrXIV:350192:-	chrXIV	350192	350192	-	-0.057808	0.970493	0.997489	0.79012	0.610618	NA	-0.370876	0.818034	NA	-0.380388	0.820264	NA	1.58832	0.28211	0.681807
chrXIV:350637-350738:-	chrXIV:350725:-	chrXIV	350637	350738	-	-0.800626	0.00190706	0.0316321	-0.346012	0.181803	0.495067	-0.466464	0.0698629	0.364592	0.14031	0.584951	0.871962	-0.103791	0.683862	0.946701
chrXIV:351447-351473:-	chrXIV:351460:-	chrXIV	351447	351473	-	0.220244	0.74095	0.986353	0.217099	0.754513	0.914787	0.604524	0.360259	0.785853	-0.225319	0.753433	0.934063	1.2923	0.0432048	0.210428
chrXIV:351522:-	chrXIV:351522:-	chrXIV	351522	351522	-	0.631307	0.78325	NA	-2.05353	0.431206	NA	-0.114468	0.961989	NA	0.138297	0.95476	NA	2.19082	0.321662	NA
chrXIV:351691-351711:-	chrXIV:351707:-	chrXIV	351691	351711	-	-0.636536	0.269577	0.789516	-4.69823	0.00162459	0.0246268	0.417419	0.444715	0.843912	-0.0911497	0.87569	0.972592	2.80836	4.1e-08	1.23e-06
chrXIV:351732-351747:-	chrXIV:351747:-	chrXIV	351732	351747	-	-1.70842	0.257534	0.776097	-3.44407	0.0586355	0.269039	0.500953	0.682122	0.934606	0.2522	0.844922	NA	3.30278	0.00331462	0.0289968
chrXIV:351774-351853:-	chrXIV:351815:-	chrXIV	351774	351853	-	-0.378199	0.207386	0.710943	-2.3982	1.15e-10	2.05e-08	0.128181	0.66624	0.930862	-0.16795	0.582621	0.870417	2.01433	2.52e-12	1.41e-10
chrXIV:351878:-	chrXIV:351878:-	chrXIV	351878	351878	-	-1.9474	0.470439	NA	-1.24379	0.644808	NA	0.700085	0.779264	NA	-1.27618	0.636219	NA	4.13803	0.0715146	NA
chrXIV:351902:-	chrXIV:351902:-	chrXIV	351902	351902	-	-0.543458	0.821192	NA	-2.18883	0.399563	NA	-1.24639	0.631333	NA	-0.671294	0.791433	NA	2.37053	0.279261	NA
chrXIV:351923-351939:-	chrXIV:351923:-	chrXIV	351923	351939	-	-1.09632	0.262969	0.78215	-1.24706	0.244158	0.573348	-0.881746	0.36753	0.791179	0.429901	0.642281	NA	0.894655	0.310453	0.715049
chrXIV:351969-351984:-	chrXIV:351969:-	chrXIV	351969	351984	-	0.372995	0.804684	0.987504	-0.19998	0.901124	NA	-0.0682215	0.964873	NA	0.291516	0.851675	NA	0.00151689	0.999203	0.999862
chrXIV:352039:-	chrXIV:352039:-	chrXIV	352039	352039	-	-0.747618	0.343347	0.852431	0.387414	0.615638	0.850651	-0.951391	0.24033	0.67387	-0.666816	0.41733	0.792373	-0.99451	0.209003	0.581391
chrXIV:352649:-	chrXIV:352649:-	chrXIV	352649	352649	-	-1.53496	0.456366	NA	0.969292	0.602393	NA	-2.24867	0.325054	NA	0.397009	0.834504	NA	-0.0181811	0.992228	NA
chrXIV:353395-353450:-	chrXIV:353418:-	chrXIV	353395	353450	-	2.07409	0.000842525	0.0168089	1.26755	0.0514719	0.249944	1.66801	0.00808351	0.0893746	-0.107011	0.881119	0.973298	0.579191	0.369142	0.767027
chrXIV:353707-353719:-	chrXIV:353710:-	chrXIV	353707	353719	-	1.79488	0.0761312	0.412843	1.88038	0.0675653	0.291626	1.28774	0.211986	0.638017	-0.95869	0.453553	NA	-1.8771	0.145837	0.471956
chrXIV:353839:-	chrXIV:353839:-	chrXIV	353839	353839	-	-0.840945	0.663628	NA	-0.448272	0.819149	NA	-0.566012	0.769074	NA	-3.86777	0.0955036	NA	-4.73287	0.0413581	NA
chrXIV:354162-354172:-	chrXIV:354162:-	chrXIV	354162	354172	-	-0.167207	0.859839	0.98946	-1.02294	0.324217	0.65073	-1.45423	0.158604	0.560507	-0.113475	0.9072	NA	-2.55305	0.0211268	0.12545
chrXIV:354238:-	chrXIV:354238:-	chrXIV	354238	354238	-	1.20201	0.336673	0.847934	1.32358	0.302104	0.633563	0.881663	0.490549	0.865332	1.58577	0.210333	NA	0.793464	0.529381	0.870128
chrXIV:354358:-	chrXIV:354358:-	chrXIV	354358	354358	-	0.315123	0.843599	0.98946	0.8323	0.605426	NA	-1.17874	0.514533	NA	1.24203	0.432379	NA	0.790814	0.61215	0.917797
chrXIV:354536:-	chrXIV:354536:-	chrXIV	354536	354536	-	0.0826626	0.951988	0.996084	-3.02895	0.116139	NA	-1.92356	0.217095	NA	-1.51624	0.333514	NA	-1.31439	0.362239	0.762363
chrXIV:354948:-	chrXIV:354948:-	chrXIV	354948	354948	-	2.46658	0.400331	NA	0.127064	0.968473	NA	1.65826	0.577541	NA	-1.31145	0.684578	NA	-2.17655	0.50019	NA
chrXIV:355098-355132:-	chrXIV:355114:-	chrXIV	355098	355132	-	0.492186	0.222447	0.732893	0.978189	0.0157172	0.11649	-0.476366	0.251222	0.687207	-0.44114	0.296784	0.702819	-1.99198	5.71e-06	0.000113372
chrXIV:355154-355169:-	chrXIV:355157:-	chrXIV	355154	355169	-	0.381446	0.292464	0.813796	0.293332	0.421559	0.730601	-0.774039	0.035385	0.236958	-0.390951	0.288949	0.699002	-1.81057	1.21e-06	2.77e-05
chrXIV:355209-355213:-	chrXIV:355209:-	chrXIV	355209	355213	-	-0.797754	0.539459	0.951292	-2.38507	0.185052	0.500311	0.592821	0.622389	0.91743	-2.44298	0.166692	NA	2.73428	0.0161858	0.101698
chrXIV:355236-355284:-	chrXIV:355253:-	chrXIV	355236	355284	-	-0.821025	0.229235	0.742594	-0.77984	0.293695	0.625552	-0.117013	0.857292	0.975799	-0.992153	0.192498	0.602527	4.12616	4.07e-13	2.49e-11
chrXIV:355363:-	chrXIV:355363:-	chrXIV	355363	355363	-	1.76163	0.195207	0.692783	-2.176	0.258211	0.588173	2.2294	0.0976506	0.438288	0.766487	0.615815	0.887633	5.36427	2.79e-05	0.000474017
chrXIV:355415:-	chrXIV:355415:-	chrXIV	355415	355415	-	-1.83558	0.623929	NA	-1.13197	0.762382	NA	-1.63079	0.663135	NA	-1.16437	0.755796	NA	3.14118	0.366396	NA
chrXIV:355452:-	chrXIV:355452:-	chrXIV	355452	355452	-	0.142105	0.911491	0.993278	-0.786546	0.608606	0.847628	0.0856624	0.947664	0.989517	-0.241858	0.86426	NA	3.77869	0.000970841	0.0104727
chrXIV:356090:-	chrXIV:356090:-	chrXIV	356090	356090	-	0.501834	0.836179	NA	-1.23858	0.638006	NA	-0.292719	0.91142	NA	1.17928	0.627019	NA	3.4911	0.117158	NA
chrXIV:356133-356142:-	chrXIV:356133:-	chrXIV	356133	356142	-	-1.74716	0.21719	0.725643	-4.44608	0.0182983	0.129019	-0.499524	0.704024	0.939721	-1.2279	0.392746	NA	1.68066	0.171861	0.520628
chrXIV:356841-356859:-	chrXIV:356852:-	chrXIV	356841	356859	-	-0.360077	0.632106	0.968469	-1.87261	0.0402957	0.215848	-0.448933	0.556258	0.892255	0.416554	0.578212	0.868122	0.368167	0.613375	0.918365
chrXIV:356881:-	chrXIV:356881:-	chrXIV	356881	356881	-	-0.345136	0.726981	0.985298	-0.890257	0.406571	0.719338	-0.481464	0.63197	0.920066	-0.514936	0.619957	NA	0.195231	0.839324	0.957982
chrXIV:356920-356942:-	chrXIV:356920:-	chrXIV	356920	356942	-	-0.411981	0.35262	0.860369	0.0609081	0.891733	0.966472	0.112869	0.796745	0.965873	-0.662394	0.154338	0.557234	0.244157	0.572101	0.89477
chrXIV:357040-357046:-	chrXIV:357044:-	chrXIV	357040	357046	-	-0.280473	0.644308	0.970589	-0.48308	0.451311	0.752776	0.250804	0.675577	0.933185	-0.914406	0.168179	0.573438	1.47479	0.0106233	0.0729738
chrXIV:359143:-	chrXIV:359143:-	chrXIV	359143	359143	-	1.07294	0.759394	NA	0.25797	0.941662	NA	1.20563	0.732256	NA	0.225578	0.948977	NA	4.4348	0.171424	NA
chrXIV:359197:-	chrXIV:359197:-	chrXIV	359197	359197	-	2.95526	0.140205	0.591115	1.68095	0.471889	0.767966	2.79063	0.17176	0.582224	1.61994	0.483502	NA	6.73847	0.00032383	0.00409598
chrXIV:359228-359319:-	chrXIV:359251:-	chrXIV	359228	359319	-	-0.307915	0.534714	0.949664	0.132521	0.795082	0.932779	0.570527	0.22295	0.653398	0.496753	0.309958	0.715366	5.08393	6.65e-34	3.93e-31
chrXIV:359372-359392:-	chrXIV:359387:-	chrXIV	359372	359392	-	-0.275064	0.64982	0.971638	-0.386595	0.525059	0.799959	0.0881918	0.884198	0.979732	-0.374271	0.53832	0.850331	0.532687	0.378024	0.773786
chrXIV:359432-359445:-	chrXIV:359432:-	chrXIV	359432	359445	-	-0.558362	0.459432	0.919083	-0.266688	0.732512	0.904069	0.268636	0.711598	0.941418	0.134729	0.858173	0.96776	1.86273	0.00660875	0.0503785
chrXIV:360874:-	chrXIV:360874:-	chrXIV	360874	360874	-	-0.13069	0.936658	0.994803	0.81448	0.616379	NA	-0.30917	0.854049	NA	-0.848235	0.642846	NA	-0.117506	0.942479	NA
chrXIV:361048-361072:-	chrXIV:361058:-	chrXIV	361048	361072	-	1.38413	0.0120511	0.118375	1.1642	0.0410596	0.218358	1.40394	0.0112858	0.112089	0.927978	0.10718	0.47676	0.610498	0.277105	0.674766
chrXIV:361440:-	chrXIV:361440:-	chrXIV	361440	361440	-	5.81913	0.00168237	0.0285854	5.00286	0.0080975	0.0747295	4.65862	0.013382	0.125122	1.62156	0.47801	NA	0.775665	0.736158	0.948208
chrXIV:361490-361526:-	chrXIV:361511:-	chrXIV	361490	361526	-	4.36826	1.05e-09	1.48e-07	3.38762	3.71e-06	0.000220107	3.59542	6.61e-07	5.29e-05	0.876003	0.291524	0.700751	-0.90575	0.32792	0.733742
chrXIV:362149:-	chrXIV:362149:-	chrXIV	362149	362149	-	2.42188	0.254661	NA	1.83465	0.408206	NA	2.52168	0.236639	NA	1.94412	0.377948	NA	2.02398	0.343421	NA
chrXIV:362705:-	chrXIV:362705:-	chrXIV	362705	362705	-	5.21584	0.00832654	0.0922141	4.28939	0.0350728	NA	4.66073	0.0195532	NA	2.50357	0.260796	NA	-0.639515	0.791932	0.948208
chrXIV:365769-365846:-	chrXIV:365813:-	chrXIV	365769	365846	-	0.393325	0.239399	0.755426	0.0218186	0.948395	0.984016	-0.0715361	0.831299	0.972751	-0.844959	0.0133251	0.165501	-0.771539	0.021964	0.129386
chrXIV:366482-366513:-	chrXIV:366505:-	chrXIV	366482	366513	-	1.17161	0.51902	0.943645	2.24343	0.205978	0.527299	1.78084	0.314455	0.749704	2.46609	0.158555	0.562287	6.36369	8.75e-05	0.00129835
chrXIV:368933:-	chrXIV:368933:-	chrXIV	368933	368933	-	4.15808	0.279998	NA	0.257966	0.949609	NA	1.19977	0.768788	NA	0.225574	0.955929	NA	-0.639521	0.875502	NA
chrXIV:368981-369009:-	chrXIV:368986:-	chrXIV	368981	369009	-	5.68731	0.000281017	0.00710327	5.0344	0.0014459	0.0227332	4.75278	0.00258099	0.0406148	1.81559	0.302539	0.707571	0.301318	0.871935	0.967007
chrXIV:370079:-	chrXIV:370079:-	chrXIV	370079	370079	-	-0.293003	0.865627	NA	-1.01848	0.592198	NA	-1.60029	0.403718	NA	0.0487931	0.977879	NA	-1.45639	0.426112	NA
chrXIV:370112-370190:-	chrXIV:370161:-	chrXIV	370112	370190	-	-0.206784	0.401545	0.89523	-0.5528	0.0274339	0.170577	-0.517971	0.036867	0.243379	-0.230184	0.355345	0.751713	-0.636603	0.0100248	0.0698547
chrXIV:371361:-	chrXIV:371361:-	chrXIV	371361	371361	-	3.10414	0.0393261	0.268893	2.18792	0.161686	0.466436	1.00663	0.532494	0.883511	0.568956	0.740898	NA	1.25438	0.423048	0.801271
chrXIV:371767-371790:-	chrXIV:371785:-	chrXIV	371767	371790	-	0.428385	0.606865	0.965043	0.798915	0.342276	0.666658	0.908236	0.271854	0.710437	-0.181873	0.836252	0.960067	1.0769	0.187794	0.546438
chrXIV:371860-371923:-	chrXIV:371892:-	chrXIV	371860	371923	-	0.0488034	0.925135	0.994338	0.535948	0.306873	0.637763	0.978917	0.0532942	0.308304	-0.562277	0.318128	0.721769	0.251165	0.623573	0.922477
chrXIV:372025-372041:-	chrXIV:372041:-	chrXIV	372025	372041	-	0.714761	0.607843	0.965044	2.37358	0.0791149	0.316718	0.75424	0.590803	0.9067	-0.787346	0.634791	NA	-1.02219	0.507979	0.85852
chrXIV:372071:-	chrXIV:372071:-	chrXIV	372071	372071	-	-0.692053	0.670464	NA	-0.0309749	0.984841	NA	0.164158	0.917236	NA	-2.42056	0.232318	NA	-2.33939	0.201542	NA
chrXIV:372150-372306:-	chrXIV:372251:-	chrXIV	372150	372306	-	-0.256686	0.214506	0.722273	0.125262	0.544828	0.811352	-0.0537496	0.794925	0.965258	0.0551258	0.789884	0.947962	-0.418293	0.0430935	0.210014
chrXIV:373173:-	chrXIV:373173:-	chrXIV	373173	373173	-	0.21804	0.913012	NA	0.0781073	0.969948	NA	0.353124	0.859892	NA	-1.56928	0.502136	NA	-1.368	0.524828	NA
chrXIV:373305:-	chrXIV:373305:-	chrXIV	373305	373305	-	-0.273467	0.880155	NA	0.310456	0.864757	NA	-1.54273	0.437997	NA	-2.13191	0.330021	NA	-0.0934344	0.958377	NA
chrXIV:373347:-	chrXIV:373347:-	chrXIV	373347	373347	-	-0.724759	0.604465	0.964942	0.250584	0.855632	NA	-0.755482	0.595029	NA	-0.603187	0.678905	NA	-0.882951	0.527169	0.86922
chrXIV:373373:-	chrXIV:373373:-	chrXIV	373373	373373	-	-1.32076	0.336576	0.847819	-1.89379	0.200062	0.519809	-2.44466	0.0994739	0.44261	-2.82751	0.0805098	NA	-2.00596	0.153389	0.486339
chrXIV:373573-373659:-	chrXIV:373647:-	chrXIV	373573	373659	-	-0.296335	0.11795	0.539912	-0.205495	0.280692	0.611662	-0.54492	0.00416856	0.0566598	0.387274	0.0410576	0.302466	-0.857681	6.41e-06	0.000125592
chrXIV:373710-373718:-	chrXIV:373718:-	chrXIV	373710	373718	-	1.03926	0.311197	0.829632	1.65802	0.107276	0.3746	1.00092	0.333902	0.765926	1.18234	0.26024	NA	0.213891	0.839386	0.957982
chrXIV:374405:-	chrXIV:374405:-	chrXIV	374405	374405	-	-4.25332	0.0811757	NA	0.345737	0.866796	NA	-0.61169	0.770321	NA	-1.12853	0.610465	NA	-2.00016	0.366603	NA
chrXIV:374474-374503:-	chrXIV:374500:-	chrXIV	374474	374503	-	-0.866814	0.0333867	0.241119	-0.888663	0.0377619	0.208396	-0.628884	0.121993	0.492733	0.757056	0.053446	0.349545	-0.0292627	0.940323	0.985103
chrXIV:374542:-	chrXIV:374542:-	chrXIV	374542	374542	-	1.49757	0.535662	NA	0.167281	0.950682	NA	1.28861	0.599345	NA	2.87423	0.2266	NA	1.4758	0.539637	NA
chrXIV:374680-374745:-	chrXIV:374723:-	chrXIV	374680	374745	-	-0.635118	0.00788901	0.0890851	-0.744278	0.00230421	0.0317553	-0.662251	0.00583536	0.0718822	0.329108	0.166554	0.571864	-0.181242	0.443633	0.814868
chrXIV:374768:-	chrXIV:374768:-	chrXIV	374768	374768	-	-1.81647	0.329448	0.843342	0.0142781	0.993284	NA	0.26902	0.869291	NA	0.259623	0.876561	NA	-0.344573	0.834572	0.956377
chrXIV:378505:-	chrXIV:378505:-	chrXIV	378505	378505	-	0.598066	0.820446	NA	0.350663	0.900316	NA	1.39106	0.588001	NA	-1.17579	0.677317	NA	3.16368	0.198645	NA
chrXIV:380402:-	chrXIV:380402:-	chrXIV	380402	380402	-	1.44652	0.41402	0.901793	0.970412	0.604745	NA	-0.143897	0.941735	NA	1.70752	0.342683	NA	2.0655	0.233638	0.617792
chrXIV:380689:-	chrXIV:380689:-	chrXIV	380689	380689	-	0.592918	0.603062	0.964942	0.116359	0.924051	0.976789	0.586544	0.610141	0.914353	0.313657	0.793878	NA	0.569762	0.615069	0.919114
chrXIV:380832-380887:-	chrXIV:380856:-	chrXIV	380832	380887	-	-0.218629	0.242212	0.758084	-0.483496	0.0105767	0.090007	-0.245148	0.190661	0.610773	0.169151	0.366998	0.760435	-0.176432	0.344428	0.749371
chrXIV:380911-380922:-	chrXIV:380911:-	chrXIV	380911	380922	-	-0.682173	0.33712	0.848049	-0.684522	0.358323	0.680166	-0.429645	0.544382	0.887888	0.394455	0.571634	0.865332	-0.679634	0.334123	0.740387
chrXIV:381202:-	chrXIV:381202:-	chrXIV	381202	381202	-	-2.55373	0.265236	NA	0.236956	0.902748	NA	-3.7662	0.103207	NA	0.433125	0.821678	NA	-0.633577	0.743624	NA
chrXIV:381265:-	chrXIV:381265:-	chrXIV	381265	381265	-	-0.36413	0.865008	NA	-2.18626	0.359218	NA	0.34093	0.869395	NA	2.09919	0.287411	NA	1.27522	0.517508	NA
chrXIV:383027-383053:-	chrXIV:383053:-	chrXIV	383027	383053	-	-1.34983	0.333518	0.845899	-2.23658	0.212776	0.535733	-0.746186	0.576347	0.90062	-0.284758	0.831184	NA	2.93126	0.00999998	0.0697592
chrXIV:383741-383786:-	chrXIV:383783:-	chrXIV	383741	383786	-	-0.225661	0.721567	0.985231	0.101607	0.875463	0.961164	-0.322275	0.617287	0.915951	-0.418122	0.53501	0.849573	1.52351	0.0103379	0.0714755
chrXIV:386769-386779:-	chrXIV:386769:-	chrXIV	386769	386779	-	2.83451	0.123089	0.552062	4.24064	0.0195371	NA	2.54263	0.171979	0.582429	1.72861	0.380727	NA	0.248984	0.9041	0.975569
chrXIV:386937:-	chrXIV:386937:-	chrXIV	386937	386937	-	2.1754	0.307852	NA	0.189116	0.939495	NA	2.30443	0.280924	NA	2.36346	0.274941	NA	2.28165	0.281595	NA
chrXIV:389101-389113:-	chrXIV:389101:-	chrXIV	389101	389113	-	4.7234	0.00980856	0.103041	4.22167	0.025062	0.160194	5.37457	0.00310348	0.0466082	3.6696	0.0566873	NA	5.59542	0.00195198	0.0188215
chrXIV:389623:-	chrXIV:389623:-	chrXIV	389623	389623	-	4.61031	0.0450405	NA	2.70232	0.276281	NA	2.20636	0.373931	NA	3.18707	0.18777	NA	1.67163	0.504136	NA
chrXIV:389731:-	chrXIV:389731:-	chrXIV	389731	389731	-	1.55963	0.380046	NA	1.20982	0.513957	NA	1.7601	0.321863	NA	0.885789	0.638684	NA	-0.533135	0.786215	NA
chrXIV:389892:-	chrXIV:389892:-	chrXIV	389892	389892	-	4.21481	0.0629391	NA	1.67311	0.524162	NA	4.37106	0.0539438	NA	1.75465	0.49773	NA	1.80585	0.459218	NA
chrXIV:390278:-	chrXIV:390278:-	chrXIV	390278	390278	-	4.27014	0.0963655	NA	1.75535	0.542612	NA	4.37408	0.0888833	NA	0.225585	0.938181	NA	-0.639513	0.825977	NA
chrXIV:390305-390337:-	chrXIV:390326:-	chrXIV	390305	390337	-	3.87078	1.47e-06	9.47e-05	4.05813	5.35e-07	4.19e-05	4.43148	3.14e-08	3.55e-06	1.03807	0.263535	0.675031	-4.38644	0.00766647	0.0563663
chrXIV:392081-392111:-	chrXIV:392108:-	chrXIV	392081	392111	-	0.329196	0.747004	0.986786	-0.339802	0.757284	0.91597	-0.184713	0.860773	0.976492	-0.294352	0.787789	NA	0.558505	0.579303	0.898586
chrXIV:392145-392162:-	chrXIV:392149:-	chrXIV	392145	392162	-	0.116757	0.854236	0.98946	-1.04843	0.134783	0.422188	-0.900029	0.178619	0.59244	-0.209589	0.75135	0.93362	-0.639433	0.323712	0.729863
chrXIV:392324-392379:-	chrXIV:392373:-	chrXIV	392324	392379	-	0.618502	0.116252	0.536457	0.275727	0.494353	0.781945	0.137655	0.730275	0.945612	0.251372	0.53344	0.849183	-0.45607	0.256007	0.647109
chrXIV:398148:-	chrXIV:398148:-	chrXIV	398148	398148	-	-0.253043	0.732362	0.986007	-0.0357409	0.96235	0.988227	0.32274	0.658362	0.928455	-0.468849	0.54593	0.85409	-1.41481	0.0698532	0.293544
chrXIV:398253:-	chrXIV:398253:-	chrXIV	398253	398253	-	-0.721535	0.641432	0.970589	-2.55632	0.202274	NA	-2.03314	0.246407	NA	0.22392	0.883649	NA	-1.07342	0.492288	NA
chrXIV:398278-398401:-	chrXIV:398330:-	chrXIV	398278	398401	-	-0.174505	0.596031	0.964007	-0.905181	0.00658009	0.064586	-0.338109	0.305333	0.742024	-0.81403	0.0144208	0.172996	-0.855747	0.00953851	0.0671275
chrXIV:398460:-	chrXIV:398460:-	chrXIV	398460	398460	-	2.88179	0.192685	NA	1.11561	0.64326	NA	2.51418	0.260399	NA	2.00485	0.383175	NA	-0.729765	0.777083	NA
chrXIV:398804:-	chrXIV:398804:-	chrXIV	398804	398804	-	1.9822	0.371479	NA	3.08738	0.159778	NA	0.798502	0.73487	NA	0.339411	0.892517	NA	1.99063	0.366975	NA
chrXIV:398938:-	chrXIV:398938:-	chrXIV	398938	398938	-	-0.774504	0.639072	0.969482	1.35181	0.372798	NA	0.402347	0.794791	NA	0.187174	0.907681	NA	0.0628512	0.967507	0.991161
chrXIV:399026-399029:-	chrXIV:399026:-	chrXIV	399026	399029	-	0.605042	0.669673	0.976049	1.16421	0.413992	0.724647	1.00902	0.474126	0.858808	0.460038	0.753995	NA	-0.443346	0.762995	0.948208
chrXIV:399371:-	chrXIV:399371:-	chrXIV	399371	399371	-	2.79466	0.147847	0.607051	3.9411	0.0396589	NA	2.3705	0.227077	NA	2.26234	0.259425	NA	0.290269	0.892526	0.972316
chrXIV:399404:-	chrXIV:399404:-	chrXIV	399404	399404	-	0.597738	0.537643	0.950988	1.65943	0.0827221	0.324686	0.823042	0.395558	0.811926	0.67811	0.497876	NA	0.177661	0.856162	0.963253
chrXIV:399705:-	chrXIV:399705:-	chrXIV	399705	399705	-	0.274095	0.825953	0.988315	0.853317	0.495951	0.782864	0.172816	0.891246	0.979732	0.962668	0.439926	NA	-0.642749	0.61957	0.920669
chrXIV:399875:-	chrXIV:399875:-	chrXIV	399875	399875	-	-0.168173	0.866956	0.98946	-0.217642	0.834947	0.948033	-0.156252	0.877334	0.978593	-0.698187	0.517993	NA	-0.056082	0.954935	0.988604
chrXIV:400026:-	chrXIV:400026:-	chrXIV	400026	400026	-	1.14925	0.68129	NA	1.76382	0.529676	NA	2.61054	0.337712	NA	-1.17211	0.699152	NA	-2.03721	0.501773	NA
chrXIV:400120:-	chrXIV:400120:-	chrXIV	400120	400120	-	0.171232	0.870419	0.989491	1.53195	0.134986	0.422461	-0.0544954	0.959478	0.991982	-0.205468	0.854339	NA	-0.498396	0.643134	0.931338
chrXIV:400147:-	chrXIV:400147:-	chrXIV	400147	400147	-	-0.0105387	0.993768	0.999954	0.129467	0.925753	NA	0.330469	0.805413	0.967807	-0.718887	0.626906	NA	-0.848934	0.543253	0.87879
chrXIV:400358:-	chrXIV:400358:-	chrXIV	400358	400358	-	0.976346	0.128158	0.563458	1.56216	0.0153142	0.114665	0.772432	0.235498	0.667979	0.424916	0.531941	0.847964	-0.471876	0.488349	0.845935
chrXIV:400520-400620:-	chrXIV:400585:-	chrXIV	400520	400620	-	-0.185252	0.353058	0.860616	0.123343	0.537071	0.806219	-0.249592	0.211356	0.637326	0.118492	0.553207	0.857473	-0.548525	0.00599996	0.0467237
chrXIV:402958-402964:-	chrXIV:402964:-	chrXIV	402958	402964	-	0.789957	0.222434	0.732893	1.1593	0.0765278	0.311787	0.834091	0.199805	0.623167	-0.0169037	0.980585	0.993678	0.757852	0.239774	0.626644
chrXIV:403046-403049:-	chrXIV:403048:-	chrXIV	403046	403049	-	-0.754777	0.408784	0.898692	0.257002	0.775058	0.924198	-0.490288	0.590273	0.906476	-0.572107	0.544365	NA	-0.656393	0.465897	0.831585
chrXIV:403318:-	chrXIV:403318:-	chrXIV	403318	403318	-	-0.619374	0.606175	0.964942	-0.0743993	0.951146	0.985269	-0.0466026	0.968384	0.994461	0.458633	0.696168	NA	-0.533187	0.651859	0.934357
chrXIV:403407:-	chrXIV:403407:-	chrXIV	403407	403407	-	1.3959	0.390832	0.888051	0.985175	0.559775	NA	1.50811	0.354892	0.782041	0.531119	0.758646	NA	0.300751	0.857409	0.963591
chrXIV:403445:-	chrXIV:403445:-	chrXIV	403445	403445	-	0.554338	0.810432	NA	1.38094	0.548556	NA	-0.25016	0.917726	NA	-2.22152	0.39777	NA	1.07564	0.635154	NA
chrXIV:403638:-	chrXIV:403638:-	chrXIV	403638	403638	-	-1.91549	0.42503	NA	1.40493	0.488751	NA	-1.68236	0.486544	NA	-0.210022	0.923727	NA	-0.159257	0.938946	NA
chrXIV:405572-405640:-	chrXIV:405616:-	chrXIV	405572	405640	-	0.310618	0.122621	0.55102	0.0906304	0.655984	0.869732	-0.0455434	0.821945	0.970862	-0.205199	0.315671	0.720101	-0.320275	0.113039	0.403073
chrXIV:405868:-	chrXIV:405868:-	chrXIV	405868	405868	-	-1.46966	0.52394	NA	-0.709619	0.757274	NA	1.56671	0.410476	NA	0.0394848	0.985165	NA	2.2087	0.235884	NA
chrXIV:408030:-	chrXIV:408030:-	chrXIV	408030	408030	-	-1.47708	0.561218	NA	-2.18842	0.392453	NA	-0.239814	0.918586	NA	0.449986	0.84595	NA	2.42212	0.258395	NA
chrXIV:408062-408109:-	chrXIV:408104:-	chrXIV	408062	408109	-	0.259486	0.520597	0.944315	0.130367	0.761548	0.917895	0.351485	0.387376	0.806678	-0.432854	0.340123	0.739844	3.82667	6.14e-25	1.45e-22
chrXIV:410389:-	chrXIV:410389:-	chrXIV	410389	410389	-	2.21665	0.342988	NA	0.244044	0.926953	NA	3.28693	0.154162	NA	0.101929	0.969333	NA	-2.14055	0.425941	NA
chrXIV:410730-410733:-	chrXIV:410733:-	chrXIV	410730	410733	-	6.52623	0.000103427	0.00316059	6.02739	0.00038683	0.00871667	5.90277	0.000482821	0.0115328	3.51759	0.05476	NA	1.79447	0.35862	0.760062
chrXIV:410758:-	chrXIV:410758:-	chrXIV	410758	410758	-	4.29824	0.0731036	NA	2.70287	0.292047	NA	3.78471	0.118803	NA	1.60169	0.556616	NA	-0.639514	0.816808	NA
chrXIV:410780-410785:-	chrXIV:410780:-	chrXIV	410780	410785	-	4.1812	0.00118089	0.0217208	4.05002	0.00186658	0.0271251	3.15942	0.0159473	0.140624	0.209713	0.897686	NA	-1.62295	0.388022	0.779578
chrXIV:412053-412154:-	chrXIV:412088:-	chrXIV	412053	412154	-	-0.380285	0.172318	0.655477	-0.435943	0.120752	0.399338	-0.992478	0.00041563	0.0102587	0.45393	0.102933	0.46929	-0.931136	0.00086792	0.00954652
chrXIV:412282:-	chrXIV:412282:-	chrXIV	412282	412282	-	-0.761981	0.603741	0.964942	-0.0259381	0.985878	NA	-2.07631	0.217292	NA	-0.321603	0.829151	NA	-1.47183	0.333044	0.739281
chrXIV:412306:-	chrXIV:412306:-	chrXIV	412306	412306	-	-0.413022	0.800055	0.987504	-0.946222	0.590098	NA	-0.132948	0.934816	NA	-0.455689	0.787744	NA	-1.32918	0.432256	0.807271
chrXIV:412340-412351:-	chrXIV:412340:-	chrXIV	412340	412351	-	-0.227059	0.87168	0.989578	-2.12427	0.262325	0.592389	0.526805	0.699929	0.938875	0.422483	0.764198	NA	1.44992	0.270332	0.666209
chrXIV:412374:-	chrXIV:412374:-	chrXIV	412374	412374	-	-0.445626	0.872955	NA	0.257981	0.926243	NA	2.20186	0.395864	NA	3.35711	0.18243	NA	4.98844	0.0383367	NA
chrXIV:412486-412497:-	chrXIV:412489:-	chrXIV	412486	412497	-	-0.419773	0.676391	0.977746	-1.72141	0.198463	0.517469	0.370244	0.700221	0.938875	0.877744	0.360331	0.755434	2.9823	0.000693755	0.00786665
chrXIV:413257-413281:-	chrXIV:413281:-	chrXIV	413257	413281	-	1.4165	0.239618	0.755426	1.33112	0.291447	0.623	1.00874	0.418345	0.827164	1.54704	0.212394	0.624682	4.89712	1.41e-05	0.000259232
chrXIV:413305:-	chrXIV:413305:-	chrXIV	413305	413305	-	0.965965	0.744569	NA	0.257976	0.930987	NA	2.20185	0.431438	NA	1.7994	0.538414	NA	4.65366	0.0772697	NA
chrXIV:413472-413473:-	chrXIV:413472:-	chrXIV	413472	413473	-	-0.619776	0.654188	0.972976	-1.24117	0.406622	NA	-3.69289	0.0573199	NA	-2.23463	0.177013	NA	-0.378362	0.781397	0.948208
chrXIV:416409-416434:-	chrXIV:416434:-	chrXIV	416409	416434	-	0.804282	0.352513	0.860338	-0.409352	0.67643	0.879052	0.841689	0.333547	0.765638	0.752317	0.400141	0.78071	2.21921	0.00783773	0.0573873
chrXIV:417269-417348:-	chrXIV:417333:-	chrXIV	417269	417348	-	-0.209868	0.392943	0.888733	-0.235409	0.342743	0.666789	0.119398	0.62649	0.918661	-0.183627	0.458834	0.811718	-0.102618	0.675293	0.942986
chrXIV:417370-417478:-	chrXIV:417433:-	chrXIV	417370	417478	-	-0.396302	0.118884	0.541509	-0.390953	0.127522	0.410762	0.0173072	0.945586	0.989265	-0.544683	0.0342085	0.277854	-0.0836471	0.740919	0.948208
chrXIV:417499-417513:-	chrXIV:417513:-	chrXIV	417499	417513	-	0.0142808	0.983081	0.998919	0.155465	0.822348	0.943333	0.0924984	0.891322	0.979732	-0.789573	0.287171	0.697895	0.586058	0.372123	0.769904
chrXIV:417540-417576:-	chrXIV:417540:-	chrXIV	417540	417576	-	0.0142381	0.967015	0.997489	-0.170536	0.633825	0.858886	0.184442	0.592548	0.90686	-0.0111338	0.974953	0.993201	0.748041	0.0262057	0.147272
chrXIV:417855-417860:-	chrXIV:417855:-	chrXIV	417855	417860	-	1.64785	0.327979	0.842268	0.9605	0.594655	NA	2.54892	0.123446	NA	1.2175	0.49182	NA	1.88494	0.257534	0.649752
chrXIV:417985-417986:-	chrXIV:417986:-	chrXIV	417985	417986	-	-0.844114	0.608117	0.965044	-2.45745	0.233118	NA	0.183838	0.908007	NA	-0.856359	0.618731	NA	0.863364	0.578144	0.89794
chrXIV:418025:-	chrXIV:418025:-	chrXIV	418025	418025	-	0.50647	0.833022	NA	2.64491	0.240453	NA	2.11354	0.34861	NA	1.26726	0.595824	NA	0.937101	0.686357	NA
chrXIV:418186:-	chrXIV:418186:-	chrXIV	418186	418186	-	3.50414	0.136941	NA	0.257973	0.923752	NA	4.52244	0.0514655	NA	1.60394	0.546218	NA	3.6491	0.118893	NA
chrXIV:418208:-	chrXIV:418208:-	chrXIV	418208	418208	-	3.75859	0.0744053	0.407735	4.94751	0.0176912	NA	3.19932	0.13797	NA	2.84523	0.20558	NA	3.76837	0.072375	0.300772
chrXIV:418237:-	chrXIV:418237:-	chrXIV	418237	418237	-	-0.613969	0.589927	0.963484	0.856788	0.435982	0.741641	0.390663	0.722087	0.944297	-0.770957	0.524018	NA	-0.582254	0.605018	0.913587
chrXIV:418328-418329:-	chrXIV:418328:-	chrXIV	418328	418329	-	0.351783	0.584062	0.963118	0.459766	0.486125	0.777781	0.0136603	0.983441	0.997886	0.176723	0.792009	0.947962	0.803076	0.202402	0.571908
chrXIV:418363-418366:-	chrXIV:418366:-	chrXIV	418363	418366	-	-0.200907	0.862004	0.98946	0.321945	0.783003	0.926471	0.518557	0.644992	0.924633	0.0122388	0.991813	NA	1.15873	0.28714	0.687502
chrXIV:418420-418421:-	chrXIV:418421:-	chrXIV	418420	418421	-	0.0270788	0.981613	0.998821	1.19763	0.301013	0.632637	0.275883	0.814046	0.969585	-0.247029	0.840944	NA	1.15211	0.311294	0.715764
chrXIV:418474-418605:-	chrXIV:418526:-	chrXIV	418474	418605	-	-0.137276	0.461456	0.920816	0.200068	0.283568	0.615137	0.0534251	0.774412	0.958313	0.566941	0.00235407	0.0575928	0.236864	0.203371	0.573022
chrXIV:419309:-	chrXIV:419309:-	chrXIV	419309	419309	-	-0.00819314	0.994436	0.999954	-0.169976	0.890188	0.965813	0.116228	0.921452	0.983856	0.410319	0.730049	NA	-0.241685	0.837319	0.957318
chrXIV:419434:-	chrXIV:419434:-	chrXIV	419434	419434	-	0.433551	0.762745	0.987276	0.957495	0.509106	0.791087	1.57043	0.256638	0.69257	0.625256	0.672285	NA	1.09613	0.429669	0.805834
chrXIV:419831-419890:-	chrXIV:419864:-	chrXIV	419831	419890	-	-0.144336	0.521006	0.944315	0.379404	0.0922793	0.344672	0.152405	0.497527	0.870336	0.229619	0.309183	0.714442	0.119601	0.593294	0.907464
chrXIV:421252:-	chrXIV:421252:-	chrXIV	421252	421252	-	4.32549	0.10855	NA	2.58962	0.365343	NA	2.20184	0.43908	NA	0.225572	0.940518	NA	2.56763	0.354004	NA
chrXIV:421303-421306:-	chrXIV:421306:-	chrXIV	421303	421306	-	2.66631	9.27e-05	0.00291282	3.36328	8.23e-07	6.04e-05	2.56885	0.000181317	0.00535256	0.943121	0.210736	0.623341	-0.817971	0.31993	0.725525
chrXIV:422814-422817:-	chrXIV:422817:-	chrXIV	422814	422817	-	2.93514	0.12271	0.55127	3.84161	0.0426229	NA	3.31259	0.0805527	NA	1.19013	0.573076	NA	-2.11065	0.36817	0.766057
chrXIV:422842:-	chrXIV:422842:-	chrXIV	422842	422842	-	2.40454	0.17679	0.663856	1.80784	0.3255	NA	1.57112	0.388593	NA	1.00014	0.599983	NA	-3.08179	0.172601	0.522126
chrXIV:424545-424606:-	chrXIV:424597:-	chrXIV	424545	424606	-	0.04865	0.867687	0.98946	-0.17949	0.547814	0.813249	-0.149572	0.611348	0.914569	-0.390698	0.193785	0.603916	-0.412843	0.159631	0.499131
chrXIV:425001:-	chrXIV:425001:-	chrXIV	425001	425001	-	-0.359758	0.788982	0.987504	-1.93104	0.237125	0.564846	-0.36955	0.785423	0.962271	-0.994655	0.49645	NA	0.271035	0.835777	0.956746
chrXIV:425104:-	chrXIV:425104:-	chrXIV	425104	425104	-	-0.00260474	0.998574	0.999954	-0.482421	0.76049	NA	-0.00829209	0.995509	NA	-0.601707	0.706124	NA	0.167972	0.906785	0.976352
chrXIV:425333:-	chrXIV:425333:-	chrXIV	425333	425333	-	0.554187	0.812779	NA	1.38162	0.553337	NA	-1.24698	0.638176	NA	-2.22176	0.402261	NA	0.797373	0.730077	NA
chrXIV:425573:-	chrXIV:425573:-	chrXIV	425573	425573	-	5.02099	0.036912	NA	3.32777	0.186177	NA	2.78133	0.269987	NA	0.225581	0.935385	NA	0.870293	0.751318	NA
chrXIV:425595:-	chrXIV:425595:-	chrXIV	425595	425595	-	0.138329	0.934542	NA	0.645682	0.703947	NA	0.0774636	0.963754	NA	-1.7191	0.406387	NA	-0.221561	0.896126	NA
chrXIV:425734:-	chrXIV:425734:-	chrXIV	425734	425734	-	3.18364	0.166138	NA	1.20079	0.630331	NA	0.801869	0.746432	NA	1.61045	0.508707	NA	0.402195	0.871197	NA
chrXIV:426701:-	chrXIV:426701:-	chrXIV	426701	426701	-	-0.209699	0.865216	0.98946	-0.217848	0.864573	0.957889	-2.07817	0.147074	0.538613	0.0191182	0.987895	NA	-5.50565	0.00300321	0.026787
chrXIV:426739-426765:-	chrXIV:426765:-	chrXIV	426739	426765	-	0.408051	0.16383	0.638463	-0.122348	0.686128	0.883619	-0.272538	0.362239	0.787363	0.0152085	0.95972	0.989346	-1.69578	5.77e-08	1.71e-06
chrXIV:426790-426968:-	chrXIV:426924:-	chrXIV	426790	426968	-	0.0856782	0.646577	0.970718	0.242487	0.195934	0.514173	-0.039124	0.83446	0.972751	0.247796	0.186301	0.594815	-0.340214	0.0690295	0.291003
chrXIV:427081-427088:-	chrXIV:427088:-	chrXIV	427081	427088	-	0.559776	0.763236	0.987276	0.282033	0.887754	NA	-0.142287	0.94284	NA	0.847279	0.65626	NA	3.48619	0.0428015	0.209199
chrXIV:427210-427242:-	chrXIV:427219:-	chrXIV	427210	427242	-	-0.514548	0.151547	0.613308	-0.336182	0.367237	0.688019	-0.027159	0.938654	0.987556	0.690276	0.0478227	0.328194	3.03668	1.66e-20	2.55e-18
chrXIV:427296-427306:-	chrXIV:427296:-	chrXIV	427296	427306	-	1.04677	0.273667	0.793847	1.10254	0.262169	0.592205	0.928557	0.33752	0.768735	-0.490284	0.660531	NA	1.68751	0.0710659	0.297015
chrXIV:429674:-	chrXIV:429674:-	chrXIV	429674	429674	-	-0.445642	0.924146	NA	0.25796	0.956048	NA	-0.240852	0.95896	NA	0.225568	0.961562	NA	4.09745	0.360039	NA
chrXIV:429801-429832:-	chrXIV:429820:-	chrXIV	429801	429832	-	0.276832	0.786258	0.987504	-0.448473	0.687211	0.884041	1.42202	0.152049	0.548466	-0.492344	0.658857	0.903544	1.45174	0.140551	0.462341
chrXIV:430034:-	chrXIV:430034:-	chrXIV	430034	430034	-	0.0806331	0.955898	0.996166	-2.02044	0.299014	NA	0.922125	0.516513	NA	0.214448	0.88659	NA	-0.146934	0.919875	0.978927
chrXIV:432020:-	chrXIV:432020:-	chrXIV	432020	432020	-	4.67377	0.0344534	0.246003	4.457	0.0468991	NA	4.52116	0.0417203	NA	0.225585	0.931075	NA	-0.639514	0.806303	NA
chrXIV:434517-434525:-	chrXIV:434525:-	chrXIV	434517	434525	-	-0.637203	0.710215	0.984436	-0.440903	0.806751	NA	0.866533	0.584098	NA	1.12978	0.47968	NA	2.1739	0.151749	0.483302
chrXIV:434562-434589:-	chrXIV:434564:-	chrXIV	434562	434589	-	-0.000741752	0.99931	0.999972	-0.440123	0.647573	0.866107	0.668047	0.421673	0.828709	-4.47917	0.00599802	0.104344	3.81066	6.38e-07	1.53e-05
chrXIV:434610-434612:-	chrXIV:434610:-	chrXIV	434610	434612	-	-0.119876	0.928315	0.994512	-1.70858	0.34867	0.672233	-0.606802	0.67092	0.932175	-0.745481	0.629438	NA	3.80059	0.00117256	0.0122708
chrXIV:437324-437363:-	chrXIV:437360:-	chrXIV	437324	437363	-	2.31102	0.00595248	0.0723552	2.38385	0.0053072	0.0556	2.96662	0.000367778	0.0093727	0.659113	0.484418	0.825943	2.39731	0.00411414	0.0345671
chrXIV:437386-437390:-	chrXIV:437390:-	chrXIV	437386	437390	-	1.11575	0.476747	0.925491	1.2631	0.435622	0.741217	1.57085	0.310806	0.74594	0.861691	0.604918	NA	3.40681	0.0206942	0.123457
chrXIV:438580:-	chrXIV:438580:-	chrXIV	438580	438580	-	0.0066494	0.997178	NA	-1.22948	0.553405	NA	-0.40899	0.831159	NA	-2.17529	0.332859	NA	-1.99563	0.331	NA
chrXIV:438907-438922:-	chrXIV:438922:-	chrXIV	438907	438922	-	1.18907	0.148705	0.608314	0.358597	0.681429	0.881322	-0.235747	0.78842	0.96303	-0.156258	0.8626	0.968503	-0.658773	0.45413	0.823243
chrXIV:438952:-	chrXIV:438952:-	chrXIV	438952	438952	-	0.156925	0.84969	0.98946	-1.13814	0.220341	0.54516	-0.873606	0.318	0.752635	-1.10639	0.230827	0.644776	-0.981604	0.254015	0.64422
chrXIV:439278:-	chrXIV:439278:-	chrXIV	439278	439278	-	-0.181816	0.893444	0.991844	-0.0166066	0.990525	0.997034	-0.0344623	0.979797	0.996339	-2.5309	0.169993	NA	0.700577	0.592272	0.906853
chrXIV:439303-439353:-	chrXIV:439316:-	chrXIV	439303	439353	-	-0.408595	0.0365273	0.255793	-0.389649	0.0479217	0.238539	-0.231396	0.236431	0.669156	0.127284	0.515483	0.84084	-0.278905	0.152413	0.484498
chrXIV:439396:-	chrXIV:439396:-	chrXIV	439396	439396	-	-0.0386509	0.98577	NA	-0.262197	0.906652	NA	-0.882912	0.694512	NA	-3.44227	0.174976	NA	-4.30737	0.0896457	NA
chrXIV:439653-439654:-	chrXIV:439654:-	chrXIV	439653	439654	-	0.142273	0.875663	0.989815	0.305981	0.743186	0.909427	0.2128	0.815993	0.969843	-0.414055	0.672807	NA	-0.236589	0.796392	0.948208
chrXIV:439924-439930:-	chrXIV:439930:-	chrXIV	439924	439930	-	-0.467578	0.609889	0.965534	0.0591898	0.948942	0.984124	-0.23819	0.794668	0.965249	0.122988	0.893723	0.975913	-0.283658	0.753278	0.948208
chrXIV:439973-439974:-	chrXIV:439974:-	chrXIV	439973	439974	-	-0.164422	0.890066	0.990962	0.227444	0.850711	0.95378	-0.111511	0.925845	0.984587	-0.523483	0.680073	NA	-0.438962	0.713218	0.948208
chrXIV:440085:-	chrXIV:440085:-	chrXIV	440085	440085	-	0.535014	0.586586	0.963484	1.49384	0.125671	0.407395	0.838682	0.39225	0.809994	0.136222	0.895746	0.976891	-0.229144	0.820304	0.951677
chrXIV:440174-440178:-	chrXIV:440178:-	chrXIV	440174	440178	-	-0.314341	0.809583	0.987504	0.925953	0.467081	0.764924	-0.112473	0.931293	0.985358	-0.275506	0.83932	NA	-0.968956	0.470154	0.83464
chrXIV:440287:-	chrXIV:440287:-	chrXIV	440287	440287	-	3.24993	0.18891	NA	4.45472	0.068754	NA	3.52007	0.15403	NA	0.225581	0.935468	NA	0.870583	0.751552	NA
chrXIV:440347:-	chrXIV:440347:-	chrXIV	440347	440347	-	-2.22717	0.408587	NA	-2.9353	0.278841	NA	-0.991425	0.692994	NA	-0.508367	0.839575	NA	0.0549663	0.981553	NA
chrXIV:440476-440481:-	chrXIV:440481:-	chrXIV	440476	440481	-	-0.362859	0.666939	0.975372	-1.43456	0.120225	0.398613	-0.993038	0.253558	0.689227	0.00684201	0.993591	0.997998	-1.57137	0.0734993	0.303819
chrXIV:440537-440914:-	chrXIV:440806:-	chrXIV	440537	440914	-	-0.158346	0.339472	0.849804	-0.305571	0.0659496	0.28832	-0.364413	0.0280844	0.204772	-0.102744	0.536109	0.849573	-0.727791	1.15e-05	0.00021585
chrXIV:441686:-	chrXIV:441686:-	chrXIV	441686	441686	-	0.939995	0.298603	0.819526	-0.685657	0.499135	0.784761	-1.16234	0.250951	0.686847	-1.35038	0.212399	NA	-0.189086	0.839002	0.957982
chrXIV:441888:-	chrXIV:441888:-	chrXIV	441888	441888	-	0.505218	0.70605	0.983902	-0.328817	0.822376	NA	-0.463623	0.744613	NA	0.123934	0.930077	NA	0.332135	0.804066	0.948208
chrXIV:442360-442362:-	chrXIV:442362:-	chrXIV	442360	442362	-	-0.804905	0.209975	0.715103	-0.377313	0.564165	0.822946	-1.14164	0.0875119	0.413347	0.879907	0.150623	0.551415	-1.11552	0.0847236	0.335517
chrXIV:442384-442517:-	chrXIV:442490:-	chrXIV	442384	442517	-	-0.153666	0.475658	0.925129	-0.0362127	0.86838	0.959757	-0.316701	0.144799	0.534604	0.217938	0.315206	0.720036	0.130298	0.542037	0.877915
chrXIV:443417:-	chrXIV:443417:-	chrXIV	443417	443417	-	-1.19314	0.634158	NA	-1.52555	0.570667	NA	0.00251415	0.999165	NA	-1.39549	0.598113	NA	-0.738572	0.761323	NA
chrXIV:443441-443448:-	chrXIV:443447:-	chrXIV	443441	443448	-	0.231785	0.806375	0.987504	1.06845	0.255431	0.585759	1.26534	0.166458	0.573196	-0.194858	0.848797	NA	0.877986	0.336988	0.741739
chrXIV:443474:-	chrXIV:443474:-	chrXIV	443474	443474	-	-0.151987	0.854944	0.98946	0.661326	0.424011	0.731816	1.18072	0.139789	0.524728	0.107983	0.898977	0.97698	0.534267	0.506871	0.858024
chrXIV:443602:-	chrXIV:443602:-	chrXIV	443602	443602	-	0.266624	0.707762	0.984303	0.816244	0.254902	0.585173	1.07299	0.121937	0.492711	0.211181	0.776476	0.942997	0.252847	0.720025	0.948208
chrXIV:443688:-	chrXIV:443688:-	chrXIV	443688	443688	-	-1.53429	0.35937	0.866779	-2.30807	0.249526	NA	-1.24593	0.453317	NA	0.86	0.570146	NA	-0.221603	0.88451	0.970445
chrXIV:443731-443740:-	chrXIV:443738:-	chrXIV	443731	443740	-	0.14882	0.883818	0.990773	1.00459	0.320364	0.647778	0.660641	0.510487	0.875028	0.0443268	0.966965	NA	-0.374707	0.717966	0.948208
chrXIV:443768-443826:-	chrXIV:443826:-	chrXIV	443768	443826	-	-0.0155727	0.974563	0.997983	0.470885	0.336995	0.662077	0.0761769	0.876295	0.978527	-0.330134	0.509953	0.837492	0.118917	0.806641	0.948277
chrXIV:444200-444202:-	chrXIV:444200:-	chrXIV	444200	444202	-	-0.521306	0.631448	0.968469	1.02273	0.328384	0.653737	0.352051	0.738078	0.947505	0.75629	0.473998	NA	0.218942	0.83378	0.956288
chrXIV:444248-444413:-	chrXIV:444363:-	chrXIV	444248	444413	-	-0.206567	0.352125	0.860225	0.33431	0.132146	0.418546	0.0577658	0.794697	0.965249	0.0624672	0.778499	0.943521	-0.344614	0.120577	0.419423
chrXIV:444464:-	chrXIV:444464:-	chrXIV	444464	444464	-	-0.695913	0.694065	NA	-1.29754	0.500724	NA	-0.882545	0.624598	NA	-0.895452	0.630388	NA	-0.686627	0.695584	NA
chrXIV:446189-446204:-	chrXIV:446194:-	chrXIV	446189	446204	-	4.8364	0.00449531	0.0597169	4.03936	0.0196394	0.135194	3.77925	0.028403	0.20608	-1.19556	0.59006	NA	0.375069	0.84906	0.961264
chrXIV:446252-446262:-	chrXIV:446262:-	chrXIV	446252	446262	-	3.26697	0.02499	0.196419	3.15014	0.0330966	0.193084	2.76309	0.0609575	0.336497	-2.21167	0.276206	NA	-1.61553	0.416495	0.797809
chrXIV:446984-447030:-	chrXIV:447006:-	chrXIV	446984	447030	-	0.103106	0.783985	0.987504	-0.360116	0.367362	0.688035	-0.00550018	0.988474	0.998391	0.34598	0.366404	0.759539	-0.426664	0.263082	0.657384
chrXIV:447056-447060:-	chrXIV:447056:-	chrXIV	447056	447060	-	0.372787	0.642528	0.970589	0.321599	0.697958	0.888426	0.281735	0.728475	0.944848	0.336128	0.68453	0.912363	-0.0943134	0.907435	0.976638
chrXIV:449474:-	chrXIV:449474:-	chrXIV	449474	449474	-	3.38498	0.110128	NA	4.00355	0.0595007	NA	4.37247	0.0354413	NA	4.18505	0.0475004	NA	0.769319	0.754205	NA
chrXIV:450629-450639:-	chrXIV:450629:-	chrXIV	450629	450639	-	-0.139574	0.874683	0.989808	-0.0946793	0.918046	0.974289	-1.18037	0.221802	0.651452	-0.266032	0.77484	NA	0.420297	0.624852	0.923183
chrXIV:454216:-	chrXIV:454216:-	chrXIV	454216	454216	-	5.25917	0.0285224	NA	3.32776	0.186068	NA	3.52995	0.152004	NA	0.225583	0.935371	NA	-0.639515	0.818184	NA
chrXIV:454239-454242:-	chrXIV:454242:-	chrXIV	454239	454242	-	7.72578	8.51e-07	5.81e-05	6.92466	1.18e-05	0.000566974	6.66211	2.42e-05	0.0010965	1.63796	0.42923	0.797628	0.78771	0.706453	0.948208
chrXIV:454273:-	chrXIV:454273:-	chrXIV	454273	454273	-	4.84684	0.0229008	NA	4.29041	0.0487765	NA	4.00662	0.0643439	NA	1.61004	0.520215	NA	-0.639514	0.801565	NA
chrXIV:454385:-	chrXIV:454385:-	chrXIV	454385	454385	-	3.63191	0.204796	NA	1.76723	0.57226	NA	3.51978	0.221388	NA	0.225576	0.942986	NA	0.753738	0.809986	NA
chrXIV:456134-456139:-	chrXIV:456134:-	chrXIV	456134	456139	-	1.86353	0.232158	0.745906	2.19047	0.165833	0.472748	2.83548	0.0638321	0.345357	0.830586	0.627501	NA	2.7341	0.0724826	0.300983
chrXIV:456170:-	chrXIV:456170:-	chrXIV	456170	456170	-	1.99909	0.439336	NA	2.703	0.29574	NA	-0.240837	0.930941	NA	1.6011	0.559465	NA	4.84316	0.043773	NA
chrXIV:457394:-	chrXIV:457394:-	chrXIV	457394	457394	-	-0.44563	0.900822	NA	0.257975	0.942487	NA	-0.240839	0.946301	NA	1.85829	0.598309	NA	4.70725	0.152907	NA
chrXIV:457425:-	chrXIV:457425:-	chrXIV	457425	457425	-	-0.445622	0.901784	NA	0.257983	0.943044	NA	-0.240832	0.946825	NA	0.22559	0.950186	NA	5.07487	0.127132	NA
chrXIV:459395:-	chrXIV:459395:-	chrXIV	459395	459395	-	-1.84409	0.536751	NA	-1.14048	0.702432	NA	-0.193799	0.948217	NA	0.404014	0.89037	NA	3.56397	0.176352	NA
chrXIV:459428-459482:-	chrXIV:459440:-	chrXIV	459428	459482	-	0.388269	0.554553	0.956791	0.0920836	0.897037	0.967995	0.256422	0.702681	0.93894	-0.452717	0.548181	0.855826	3.37044	2.43e-08	7.51e-07
chrXIV:462705:-	chrXIV:462705:-	chrXIV	462705	462705	-	0.774672	0.716362	NA	-0.828042	0.736919	NA	-1.37189	0.582068	NA	-0.808149	0.739691	NA	1.76122	0.396709	NA
chrXIV:465020-465039:-	chrXIV:465035:-	chrXIV	465020	465039	-	2.27964	0.0120398	0.118336	2.31325	0.0122142	0.0988833	1.47932	0.113056	0.473856	0.0149453	0.988809	0.996638	0.644206	0.49839	0.852792
chrXIV:466104:-	chrXIV:466104:-	chrXIV	466104	466104	-	1.3923	0.548678	NA	2.50625	0.274062	NA	1.2854	0.58442	NA	1.38533	0.562811	NA	3.00305	0.1788	NA
chrXIV:466603-466613:-	chrXIV:466603:-	chrXIV	466603	466613	-	-0.189078	0.872725	0.989808	-1.76415	0.239168	0.567806	0.596071	0.603758	0.911818	0.266913	0.823409	NA	1.08798	0.330733	0.736965
chrXIV:466636-466650:-	chrXIV:466650:-	chrXIV	466636	466650	-	-0.766685	0.468401	0.924054	-0.764794	0.491415	0.780291	-0.707235	0.507273	0.874342	0.171318	0.86954	NA	0.271436	0.787149	0.948208
chrXIV:466682:-	chrXIV:466682:-	chrXIV	466682	466682	-	-0.434459	0.869678	NA	2.35913	0.315207	NA	1.38007	0.563657	NA	1.48073	0.542801	NA	2.31246	0.314981	NA
chrXIV:470192-470195:-	chrXIV:470192:-	chrXIV	470192	470195	-	1.07656	0.324476	0.840059	1.88307	0.083701	0.327039	1.2956	0.235408	0.667936	-0.404328	0.750469	NA	-0.397512	0.734206	0.948208
chrXIV:470256-470261:-	chrXIV:470261:-	chrXIV	470256	470261	-	3.0703	0.0483511	0.308939	1.81446	0.26791	NA	2.34582	0.137958	0.521791	-0.817579	0.68968	NA	-0.72541	0.695323	0.948208
chrXIV:470379:-	chrXIV:470379:-	chrXIV	470379	470379	-	5.2688	0.00118896	0.0218203	4.02367	0.015381	0.114956	4.68458	0.00415214	0.0565289	0.25406	0.903878	NA	1.67899	0.334263	0.74039
chrXIV:471123-471175:-	chrXIV:471156:-	chrXIV	471123	471175	-	-0.206659	0.311374	0.829896	-0.241526	0.238763	0.56731	-0.31724	0.120742	0.489749	0.230425	0.25962	0.672382	-0.446286	0.0288421	0.158267
chrXIV:471198-471222:-	chrXIV:471198:-	chrXIV	471198	471222	-	0.128989	0.709603	0.984436	-0.487305	0.187275	0.503324	-0.07082	0.840309	0.974123	0.394418	0.26224	0.673933	-0.718225	0.0433519	0.211
chrXIV:472185:-	chrXIV:472185:-	chrXIV	472185	472185	-	3.86727	0.0135027	0.127914	1.26245	0.459924	0.759799	-2.68023	0.205388	0.630441	-0.732769	0.720899	NA	-0.0886224	0.959921	0.989441
chrXIV:473120-473193:-	chrXIV:473181:-	chrXIV	473120	473193	-	0.396851	0.562915	0.958746	0.351414	0.626439	0.855644	1.2579	0.058825	0.328673	0.136266	0.852615	0.966066	2.62382	4.17e-05	0.000673319
chrXIV:476157:-	chrXIV:476157:-	chrXIV	476157	476157	-	3.25281	0.161604	NA	1.74097	0.507618	NA	4.65945	0.0401129	NA	3.18747	0.181732	NA	2.23958	0.34971	NA
chrXIV:476502:-	chrXIV:476502:-	chrXIV	476502	476502	-	0.740883	0.7805	NA	-0.784053	0.789254	NA	-2.69048	0.361492	NA	-2.22406	0.450651	NA	1.36799	0.601774	NA
chrXIV:476561-476562:-	chrXIV:476561:-	chrXIV	476561	476562	-	0.0325432	0.973161	0.997877	-0.065399	0.948232	0.984003	0.0323057	0.97358	0.995204	-1.52587	0.184926	NA	-0.485984	0.620405	0.920861
chrXIV:476619-476695:-	chrXIV:476658:-	chrXIV	476619	476695	-	-0.163375	0.410539	0.899649	-0.159058	0.425234	0.732804	-0.204662	0.303249	0.739823	0.0649415	0.744316	0.930879	-0.302565	0.127399	0.434063
chrXIV:477424:-	chrXIV:477424:-	chrXIV	477424	477424	-	-0.195899	0.878169	0.990025	1.05964	0.392867	0.709477	-0.203569	0.875213	0.978468	0.865921	0.488711	NA	0.435092	0.722692	0.948208
chrXIV:477990-478008:-	chrXIV:478008:-	chrXIV	477990	478008	-	-0.466712	0.620497	0.966091	-0.668934	0.503204	0.787134	-0.849074	0.384042	0.803734	-0.641442	0.519091	NA	-0.165837	0.857432	0.963591
chrXIV:478034:-	chrXIV:478034:-	chrXIV	478034	478034	-	-0.501344	0.70435	0.9839	-0.747449	0.59678	NA	-2.24696	0.156646	NA	0.321888	0.806188	NA	-0.810718	0.542135	0.877915
chrXIV:478151:-	chrXIV:478151:-	chrXIV	478151	478151	-	-0.396722	0.808742	NA	-2.25275	0.276612	NA	-0.778109	0.645377	NA	-1.31528	0.474361	NA	-0.289472	0.858124	NA
chrXIV:478176-478236:-	chrXIV:478204:-	chrXIV	478176	478236	-	0.110809	0.654524	0.972976	0.334963	0.179704	0.49222	0.0629906	0.799963	0.9669	0.0847914	0.735476	0.927418	0.122136	0.620915	0.921103
chrXIV:478614-478630:-	chrXIV:478614:-	chrXIV	478614	478630	-	0.512211	0.565999	0.959389	0.932132	0.301905	0.63336	1.12616	0.200765	0.624479	0.042506	0.96429	0.990151	0.197255	0.825912	0.95336
chrXIV:478682-478821:-	chrXIV:478800:-	chrXIV	478682	478821	-	-0.128296	0.727549	0.985298	0.484403	0.189424	0.505915	0.261137	0.476273	0.860493	0.116874	0.754075	0.934433	-0.200441	0.585198	0.90207
chrXIV:478852-478940:-	chrXIV:478932:-	chrXIV	478852	478940	-	-0.35406	0.452001	0.917282	0.814352	0.0781734	0.314953	0.203243	0.661414	0.929212	0.309352	0.511577	0.838567	-0.573608	0.223689	0.603551
chrXIV:478992-479032:-	chrXIV:479017:-	chrXIV	478992	479032	-	-0.26623	0.730272	0.985823	0.0366849	0.962763	0.988447	-0.721407	0.365043	0.789577	0.203635	0.793826	0.947962	-0.351198	0.647999	0.932851
chrXIV:479055-479268:-	chrXIV:479207:-	chrXIV	479055	479268	-	-0.252869	0.169995	0.650526	-0.281237	0.127493	0.410721	-0.323171	0.0796053	0.391737	0.296903	0.107225	0.476829	-0.342721	0.0628774	0.273194
chrXIV:479353-479421:-	chrXIV:479366:-	chrXIV	479353	479421	-	-0.160732	0.655017	0.972976	-0.554034	0.140771	0.432786	-0.234324	0.518364	0.879192	0.559745	0.11945	0.499657	0.00813555	0.981793	0.994852
chrXIV:479457:-	chrXIV:479457:-	chrXIV	479457	479457	-	0.0566623	0.973838	NA	-3.54457	0.104945	NA	-0.598079	0.738813	NA	-1.13218	0.558191	NA	-0.348166	0.841511	NA
chrXIV:480807-480812:-	chrXIV:480812:-	chrXIV	480807	480812	-	-0.0886101	0.870343	0.989491	-0.358404	0.534778	0.805265	-0.410508	0.462615	0.854714	0.329087	0.549848	0.8562	1.02098	0.0497993	0.232871
chrXIV:480848-480937:-	chrXIV:480912:-	chrXIV	480848	480937	-	-0.289754	0.433215	0.910312	-0.183391	0.625961	0.855644	-0.19384	0.601019	0.91046	0.194958	0.599965	0.88007	1.81812	4.21e-07	1.05e-05
chrXIV:480964-480979:-	chrXIV:480964:-	chrXIV	480964	480979	-	0.114906	0.9138	0.993278	0.514738	0.63587	0.8597	0.762627	0.459799	0.853008	-0.432025	0.718236	0.921947	3.46028	0.000290034	0.00371567
chrXIV:481007-481027:-	chrXIV:481007:-	chrXIV	481007	481027	-	-0.124442	0.877377	0.990025	-0.049775	0.953299	0.986095	0.00904577	0.991096	0.998643	-0.0534032	0.94975	0.98679	3.04124	3.02e-05	0.000509418
chrXIV:481099:-	chrXIV:481099:-	chrXIV	481099	481099	-	1.05159	0.722334	NA	0.257973	0.931088	NA	1.2046	0.686237	NA	4.47985	0.0932081	NA	3.46519	0.195006	NA
chrXIV:483097-483148:-	chrXIV:483106:-	chrXIV	483097	483148	-	0.120123	0.783284	0.987504	-0.0246469	0.956451	0.987115	0.711167	0.0999581	0.443654	0.138665	0.7567	0.935303	1.0096	0.0180248	0.111119
chrXIV:485295-485342:-	chrXIV:485333:-	chrXIV	485295	485342	-	1.75145	0.000922677	0.0180886	1.89725	0.000435877	0.00950049	1.97952	0.000178557	0.00529927	-1.00249	0.161142	0.565029	3.46667	1.22e-11	6.14e-10
chrXIV:488124-488226:-	chrXIV:488181:-	chrXIV	488124	488226	-	0.343221	0.198203	0.69714	0.540633	0.0440353	0.226958	0.023994	0.928797	0.985286	0.12055	0.655715	0.902168	-0.459679	0.087395	0.342354
chrXIV:490094:-	chrXIV:490094:-	chrXIV	490094	490094	-	-0.445638	0.920701	NA	0.257965	0.954046	NA	-0.240848	0.957092	NA	0.225572	0.959811	NA	4.25924	0.317423	NA
chrXIV:490121-490136:-	chrXIV:490136:-	chrXIV	490121	490136	-	2.54085	0.0523097	0.325968	2.22636	0.101622	0.36348	2.76953	0.0342833	0.232257	1.10048	0.45262	0.809286	4.97785	8.46e-05	0.00126151
chrXIV:490403:-	chrXIV:490403:-	chrXIV	490403	490403	-	-0.778619	0.499987	0.935787	0.754152	0.491486	0.780355	0.0870249	0.937257	0.986865	-1.92318	0.181671	NA	1.34291	0.199047	0.566647
chrXIV:491221-491274:-	chrXIV:491259:-	chrXIV	491221	491274	-	0.304943	0.518445	0.943279	0.370424	0.446763	0.749862	-0.0242296	0.960072	0.992147	-1.28863	0.0223293	0.223514	1.73495	0.000131988	0.00186639
chrXIV:493029-493037:-	chrXIV:493029:-	chrXIV	493029	493037	-	0.497851	0.624115	0.966353	1.18581	0.243613	0.572926	1.40458	0.151616	0.547573	-0.314911	0.787462	0.947378	3.27703	0.000436361	0.00526059
chrXIV:493570:-	chrXIV:493570:-	chrXIV	493570	493570	-	-1.06792	0.544315	0.95318	-2.00334	0.339929	NA	0.108152	0.948178	NA	0.319143	0.849828	NA	0.687805	0.669692	0.941553
chrXIV:493708:-	chrXIV:493708:-	chrXIV	493708	493708	-	0.975294	0.69151	0.980787	3.31845	0.127025	NA	1.20331	0.626824	NA	2.66706	0.237191	NA	5.7652	0.00449644	0.0372023
chrXIV:493750:-	chrXIV:493750:-	chrXIV	493750	493750	-	1.58893	0.455659	NA	1.21025	0.592592	NA	1.79119	0.400362	NA	0.201719	0.933758	NA	3.72868	0.0662171	NA
chrXIV:493973-494087:-	chrXIV:494077:-	chrXIV	493973	494087	-	0.312001	0.340411	0.850627	0.667313	0.0425733	0.222713	0.904745	0.00546955	0.0691332	-0.425448	0.208487	0.620824	-0.0566935	0.862838	0.964539
chrXIV:494131-494217:-	chrXIV:494208:-	chrXIV	494131	494217	-	-0.244299	0.503337	0.937226	0.0318533	0.931224	0.978554	0.186532	0.607626	0.912983	-0.553589	0.141583	0.53727	-0.012836	0.971719	0.992025
chrXIV:494242-494410:-	chrXIV:494398:-	chrXIV	494242	494410	-	-0.375365	0.222974	0.733568	0.36448	0.236235	0.564115	0.185996	0.542391	0.886536	-0.250076	0.425467	0.795698	-0.0409881	0.892859	0.972316
chrXIV:494439-494525:-	chrXIV:494525:-	chrXIV	494439	494525	-	-0.323159	0.287133	0.808405	0.302454	0.320485	0.647778	0.148312	0.622188	0.917352	0.0180645	0.953185	0.987197	0.323253	0.276229	0.673515
chrXIV:494947-494971:-	chrXIV:494956:-	chrXIV	494947	494971	-	-0.0227625	0.982605	0.998821	0.553079	0.598125	0.841297	0.146113	0.888828	0.979732	-0.0442484	0.967301	NA	0.59369	0.560247	0.888564
chrXIV:495001-495067:-	chrXIV:495024:-	chrXIV	495001	495067	-	-0.215496	0.326562	0.840893	0.190851	0.385126	0.703441	-0.0584568	0.790151	0.963367	0.216255	0.325052	0.727632	-0.428901	0.0508753	0.236096
chrXIV:495088:-	chrXIV:495088:-	chrXIV	495088	495088	-	-0.47908	0.794186	NA	-0.757869	0.701735	NA	-0.586911	0.753953	NA	-0.705164	0.719448	NA	1.25291	0.466587	NA
chrXIV:495123:-	chrXIV:495123:-	chrXIV	495123	495123	-	2.13798	0.310821	NA	1.29064	0.568963	NA	2.79477	0.180424	NA	-1.18456	0.633586	NA	3.06088	0.138032	NA
chrXIV:497587:-	chrXIV:497587:-	chrXIV	497587	497587	-	4.77021	0.108576	NA	1.6639	0.610638	NA	1.20007	0.714499	NA	0.225586	0.945187	NA	-0.639511	0.845466	NA
chrXIV:497644:-	chrXIV:497644:-	chrXIV	497644	497644	-	1.55987	0.416213	NA	-0.188656	0.929378	NA	-1.68992	0.473853	NA	0.455034	0.82321	NA	-2.12576	0.362118	NA
chrXIV:498283:-	chrXIV:498283:-	chrXIV	498283	498283	-	-0.570308	0.705528	0.983902	-1.4906	0.387867	NA	-0.178587	0.904937	NA	-0.0896915	0.953134	NA	-2.38915	0.166354	0.51128
chrXIV:498431-498554:-	chrXIV:498499:-	chrXIV	498431	498554	-	0.0261928	0.913589	0.993278	0.471366	0.0523723	0.25263	0.000293506	0.999035	0.999801	0.524929	0.0304553	0.262485	0.347091	0.146386	0.472867
chrXIV:498577-498593:-	chrXIV:498577:-	chrXIV	498577	498593	-	-0.172478	0.88948	0.990962	0.379938	0.761388	0.917803	-0.00439908	0.997177	0.999745	0.124168	0.922029	NA	0.283593	0.814396	0.949706
chrXIV:499276:-	chrXIV:499276:-	chrXIV	499276	499276	-	0.973287	0.70156	0.98254	0.257985	0.919643	NA	2.78843	0.219232	NA	1.60948	0.522514	NA	5.96252	0.00502521	0.0405258
chrXIV:500475:-	chrXIV:500475:-	chrXIV	500475	500475	-	0.700723	0.471396	0.924682	1.0037	0.309824	0.640061	0.754756	0.440319	0.841998	-0.81444	0.471217	NA	-0.462136	0.649926	0.933522
chrXIV:500717:-	chrXIV:500717:-	chrXIV	500717	500717	-	1.09362	0.519635	0.943872	-2.89692	0.183626	NA	0.631915	0.715785	NA	0.903674	0.60588	NA	0.658616	0.700188	0.948208
chrXIV:501116-501190:-	chrXIV:501141:-	chrXIV	501116	501190	-	-0.590458	0.449837	0.917219	0.638559	0.387393	0.705334	0.785126	0.263296	0.700249	0.883591	0.220352	0.632097	4.71617	1.08e-13	7.25e-12
chrXIV:502849:-	chrXIV:502849:-	chrXIV	502849	502849	-	3.25706	0.132114	NA	1.6762	0.501804	NA	3.19928	0.142721	NA	3.56144	0.104353	NA	4.91849	0.0185534	NA
chrXIV:502901-502933:-	chrXIV:502933:-	chrXIV	502901	502933	-	0.392743	0.659019	0.97406	0.452651	0.62477	0.855644	0.223188	0.805999	0.968034	1.49194	0.0877902	0.436206	1.80908	0.0324293	0.172002
chrXIV:502982:-	chrXIV:502982:-	chrXIV	502982	502982	-	2.09198	0.414142	NA	3.57923	0.149086	NA	2.20661	0.391238	NA	3.55149	0.152433	NA	4.29759	0.0736749	NA
chrXIV:503103-503120:-	chrXIV:503120:-	chrXIV	503103	503120	-	-0.388271	0.754582	0.986786	-0.406683	0.755686	0.914984	-0.0436414	0.97175	0.995204	-0.222233	0.862692	NA	0.295759	0.804444	0.948208
chrXIV:505899:-	chrXIV:505899:-	chrXIV	505899	505899	-	0.631676	0.709127	NA	1.26113	0.457829	NA	1.02041	0.543871	NA	-1.26652	0.542717	NA	-0.641836	0.721557	NA
chrXIV:505985:-	chrXIV:505985:-	chrXIV	505985	505985	-	-1.53057	0.484313	NA	-1.85783	0.437982	NA	0.255395	0.899581	NA	-3.30375	0.171229	NA	-0.803627	0.698389	NA
chrXIV:506007:-	chrXIV:506007:-	chrXIV	506007	506007	-	3.41731	0.0709012	0.395749	1.89834	0.34933	NA	3.48569	0.0659632	NA	1.65466	0.420587	NA	2.548	0.183383	0.539291
chrXIV:506041-506097:-	chrXIV:506094:-	chrXIV	506041	506097	-	0.0140326	0.979507	0.998767	0.252012	0.651634	0.868152	0.132233	0.809372	0.968408	0.40212	0.467524	0.815708	-0.427884	0.438483	0.81171
chrXIV:506204:-	chrXIV:506204:-	chrXIV	506204	506204	-	0.470241	0.782103	0.987504	0.499403	0.776399	NA	0.371002	0.829522	NA	1.00149	0.558438	NA	0.748234	0.654616	0.935496
chrXIV:506260:-	chrXIV:506260:-	chrXIV	506260	506260	-	-0.223608	0.909477	0.993278	1.24503	0.514376	NA	-0.967898	0.643292	NA	0.251341	0.899391	NA	0.836855	0.657178	NA
chrXIV:506291:-	chrXIV:506291:-	chrXIV	506291	506291	-	1.76976	0.257292	0.776039	1.67708	0.299669	0.631479	2.15761	0.164755	0.571055	2.75986	0.0745964	NA	1.22974	0.437205	0.810823
chrXIV:506318:-	chrXIV:506318:-	chrXIV	506318	506318	-	1.91769	0.416088	NA	4.56755	0.0360548	NA	3.52716	0.110205	NA	3.55932	0.112444	NA	3.10001	0.160826	NA
chrXIV:506339-506357:-	chrXIV:506352:-	chrXIV	506339	506357	-	0.316754	0.785105	0.987504	1.25617	0.274982	0.607056	1.21401	0.284159	0.720294	-0.183522	0.883219	NA	0.76387	0.501137	0.85486
chrXIV:506385-506493:-	chrXIV:506424:-	chrXIV	506385	506493	-	0.438529	0.452286	0.917282	0.5103	0.394292	0.710679	0.300349	0.611323	0.914569	-0.437747	0.491577	0.829094	0.227195	0.69721	0.948208
chrXIV:506583:-	chrXIV:506583:-	chrXIV	506583	506583	-	0.78802	0.62073	0.966091	0.636485	0.702071	NA	1.13301	0.474419	NA	0.795617	0.628687	NA	0.0938661	0.954071	0.988604
chrXIV:506632:-	chrXIV:506632:-	chrXIV	506632	506632	-	3.12794	0.307252	NA	4.00082	0.190333	NA	1.20527	0.716081	NA	1.58857	0.628872	NA	-0.639524	0.847027	NA
chrXIV:506655-506678:-	chrXIV:506659:-	chrXIV	506655	506678	-	0.349447	0.546629	0.953585	0.952136	0.102022	0.364404	0.159423	0.787282	0.962957	0.569273	0.337158	0.737538	0.183369	0.751519	0.948208
chrXIV:506718:-	chrXIV:506718:-	chrXIV	506718	506718	-	1.21956	0.541793	NA	-0.770448	0.745924	NA	-0.246821	0.909459	NA	0.899483	0.66537	NA	1.37044	0.489219	NA
chrXIV:506741:-	chrXIV:506741:-	chrXIV	506741	506741	-	0.818269	0.386107	0.88555	1.00225	0.299578	0.631479	0.59875	0.533426	0.883932	0.588338	0.551592	NA	0.578858	0.540578	0.877043
chrXIV:506819:-	chrXIV:506819:-	chrXIV	506819	506819	-	-0.567879	0.723647	0.985238	2.14367	0.134364	0.421959	0.88243	0.549314	0.889939	1.49678	0.306892	NA	0.723494	0.619879	0.920797
chrXIV:506878-506891:-	chrXIV:506891:-	chrXIV	506878	506891	-	0.548845	0.510753	0.939353	1.65837	0.0435156	0.225628	0.583712	0.487635	0.864345	1.10038	0.190011	0.599437	0.820949	0.316729	0.7222
chrXIV:506951:-	chrXIV:506951:-	chrXIV	506951	506951	-	0.0765541	0.933585	0.994658	1.80521	0.040228	0.21574	-0.188118	0.842489	0.974123	0.773963	0.399099	0.780566	0.586495	0.50972	0.859202
chrXIV:507000-507001:-	chrXIV:507000:-	chrXIV	507000	507001	-	0.715165	0.469624	0.924682	-0.249198	0.818298	0.940747	0.108192	0.915784	0.982984	-0.120333	0.910536	NA	0.168513	0.866435	0.965861
chrXIV:507101-507167:-	chrXIV:507153:-	chrXIV	507101	507167	-	0.405533	0.124475	0.555656	0.271794	0.315173	0.643837	-0.000306756	0.999088	0.999801	-0.246127	0.373685	0.765811	-0.149315	0.57519	0.896648
chrXIV:507215-507400:-	chrXIV:507290:-	chrXIV	507215	507400	-	0.0623553	0.691245	0.980763	0.0749325	0.63388	0.858886	0.0597082	0.703862	0.939628	0.214786	0.171977	0.577129	0.309706	0.0483377	0.228279
chrXIV:507813:-	chrXIV:507813:-	chrXIV	507813	507813	-	-0.508833	0.802609	NA	-3.59825	0.135668	NA	-2.65577	0.270585	NA	-2.25382	0.341603	NA	0.511956	0.795748	NA
chrXIV:508730:-	chrXIV:508730:-	chrXIV	508730	508730	-	1.96637	0.222144	0.732608	-1.39092	0.509694	NA	-0.280981	0.874409	NA	-0.238203	0.897155	NA	1.06677	0.514261	0.862046
chrXIV:509445:-	chrXIV:509445:-	chrXIV	509445	509445	-	0.856883	0.66145	NA	1.92803	0.318402	NA	-0.245823	0.907229	NA	-2.21804	0.343714	NA	1.84912	0.32931	NA
chrXIV:510226-510298:-	chrXIV:510264:-	chrXIV	510226	510298	-	0.052722	0.801875	0.987504	-0.183066	0.388011	0.705765	-0.00358263	0.986423	0.998319	0.186593	0.376847	0.767424	0.192823	0.35778	0.759418
chrXIV:512952-512963:-	chrXIV:512963:-	chrXIV	512952	512963	-	0.562636	0.672043	0.976793	0.626468	0.648405	0.866534	1.09475	0.404095	0.817295	0.49557	0.720139	NA	0.531099	0.687547	0.948208
chrXIV:513147:-	chrXIV:513147:-	chrXIV	513147	513147	-	-4.1137	0.103534	NA	-0.0260976	0.990543	NA	-2.4677	0.328615	NA	-1.88717	0.443881	NA	-1.32734	0.55376	NA
chrXIV:513295:-	chrXIV:513295:-	chrXIV	513295	513295	-	-0.123251	0.900846	0.992852	0.452649	0.649427	0.866966	0.000716807	0.999424	0.999873	0.109663	0.913939	NA	-0.15923	0.871193	0.966745
chrXIV:513347:-	chrXIV:513347:-	chrXIV	513347	513347	-	-0.142269	0.915657	0.993278	-0.530509	0.712469	NA	-1.07426	0.457184	NA	-0.0876615	0.949728	NA	-0.425871	0.752282	0.948208
chrXIV:513467:-	chrXIV:513467:-	chrXIV	513467	513467	-	1.53924	0.494966	NA	0.266735	0.916893	NA	3.25328	0.134965	NA	1.93588	0.396172	NA	0.837233	0.716516	NA
chrXIV:513538-513546:-	chrXIV:513538:-	chrXIV	513538	513546	-	6.25009	0.000502918	0.0111771	4.55487	0.0143464	0.110129	4.90094	0.00726016	0.0829195	4.11581	0.0290626	NA	-0.639518	0.780236	0.948208
chrXIV:513584-513595:-	chrXIV:513587:-	chrXIV	513584	513595	-	4.35456	0.00144921	0.0253334	3.02606	0.0317662	0.187736	2.35021	0.0970015	0.43692	-0.806504	0.674617	NA	-0.577837	0.73117	0.948208
chrXIV:513618-513642:-	chrXIV:513624:-	chrXIV	513618	513642	-	2.47187	0.0104429	0.107594	1.62876	0.106193	0.372643	1.43395	0.149887	0.544648	0.866749	0.408913	0.786812	0.643381	0.525067	0.868087
chrXIV:513665:-	chrXIV:513665:-	chrXIV	513665	513665	-	-1.44873	0.40788	0.898692	1.17629	0.434592	NA	0.815471	0.585804	0.904108	1.44695	0.330922	NA	0.691346	0.640812	0.930176
chrXIV:513785-513804:-	chrXIV:513785:-	chrXIV	513785	513804	-	2.52073	0.05147	0.322638	2.0223	0.130056	0.415027	0.896894	0.51402	0.877334	1.71607	0.204183	NA	-0.00808185	0.995457	0.998651
chrXIV:513826:-	chrXIV:513826:-	chrXIV	513826	513826	-	2.14021	0.34425	NA	3.12631	0.164474	NA	1.79561	0.434725	NA	-1.18066	0.651798	NA	-0.54812	0.831697	NA
chrXIV:513921-514000:-	chrXIV:513929:-	chrXIV	513921	514000	-	4.97482	2.68e-17	1.05e-14	3.80813	2.1e-10	3.58e-08	3.32956	2.73e-08	3.15e-06	0.906867	0.187526	0.597282	-0.770159	0.309632	0.714242
chrXIV:514227:-	chrXIV:514227:-	chrXIV	514227	514227	-	0.57546	0.312742	0.831653	0.973889	0.0909002	0.34197	0.544948	0.342812	0.773191	1.04152	0.0697671	0.395084	0.870392	0.121951	0.422129
chrXIV:514360:-	chrXIV:514360:-	chrXIV	514360	514360	-	0.222836	0.868633	0.98946	-0.330531	0.820308	NA	0.171189	0.90003	NA	-0.457658	0.755135	NA	-0.0326691	0.980709	0.994293
chrXIV:514936-514991:-	chrXIV:514951:-	chrXIV	514936	514991	-	0.0821219	0.730127	0.98575	0.359089	0.13253	0.419087	0.0703412	0.767917	0.956444	0.38063	0.110779	0.485307	-0.0784097	0.741848	0.948208
chrXIV:516642:-	chrXIV:516642:-	chrXIV	516642	516642	-	-1.95944	0.352207	NA	-0.285469	0.885002	NA	-1.66355	0.426033	NA	0.823232	0.663996	NA	-1.32552	0.505123	NA
chrXIV:516707-516812:-	chrXIV:516780:-	chrXIV	516707	516812	-	-0.0416066	0.830817	0.988315	-0.316339	0.109917	0.379971	0.0444624	0.819639	0.970862	0.502135	0.010067	0.141778	0.0144053	0.940879	0.985196
chrXIV:517026:-	chrXIV:517026:-	chrXIV	517026	517026	-	-2.7515	0.308048	NA	-2.0479	0.448052	NA	1.21665	0.607859	NA	1.52503	0.5222	NA	0.939623	0.691091	NA
chrXIV:517059-517073:-	chrXIV:517073:-	chrXIV	517059	517073	-	0.120887	0.916992	0.993518	1.06954	0.349505	0.672959	1.41435	0.199376	0.622266	2.2253	0.0415002	NA	1.91342	0.0758301	0.310437
chrXIV:517104-517121:-	chrXIV:517121:-	chrXIV	517104	517121	-	-0.528843	0.774367	0.987504	1.26853	0.452503	0.75383	0.261208	0.881241	0.979623	3.01966	0.0565135	NA	2.86303	0.0673918	0.286027
chrXIV:518220:-	chrXIV:518220:-	chrXIV	518220	518220	-	-0.020732	0.98882	0.999683	0.791742	0.59112	0.836437	-0.394031	0.79513	0.96542	0.0918937	0.951709	NA	-0.890849	0.559396	0.887913
chrXIV:518335:-	chrXIV:518335:-	chrXIV	518335	518335	-	0.313254	0.779704	0.987504	-0.192504	0.873024	0.960897	-0.106703	0.926424	0.984794	0.573743	0.615557	NA	-0.378277	0.741639	0.948208
chrXIV:518390:-	chrXIV:518390:-	chrXIV	518390	518390	-	-1.07511	0.577609	NA	0.931506	0.597319	NA	-0.86645	0.65346	NA	0.986286	0.574669	NA	0.0283312	0.987187	NA
chrXIV:518728-518751:-	chrXIV:518737:-	chrXIV	518728	518751	-	0.564849	0.531365	0.948972	0.525474	0.572786	0.8282	-0.933154	0.349322	0.77809	0.70891	0.442158	NA	0.0430275	0.962446	0.989932
chrXIV:518815:-	chrXIV:518815:-	chrXIV	518815	518815	-	-0.83683	0.614293	0.966091	-0.134273	0.935557	NA	-1.93223	0.292755	NA	-0.339647	0.839592	NA	-1.70212	0.326377	NA
chrXIV:518849-518942:-	chrXIV:518884:-	chrXIV	518849	518942	-	-0.256359	0.245166	0.761827	-0.0394615	0.85821	0.955178	-0.265874	0.228325	0.659675	0.133402	0.545666	0.853971	-0.551627	0.0124171	0.0825572
chrXIV:518965:-	chrXIV:518965:-	chrXIV	518965	518965	-	1.03653	0.696972	NA	4.70694	0.0427383	NA	3.19617	0.179065	NA	3.18703	0.188372	NA	1.80649	0.467305	NA
chrXIV:519170-519189:-	chrXIV:519171:-	chrXIV	519170	519189	-	-0.490691	0.356662	0.86342	-1.20173	0.0379048	0.208751	-0.469599	0.381153	0.801547	-1.44595	0.0142909	0.17214	1.80113	0.000389613	0.00477236
chrXIV:525222-525258:-	chrXIV:525229:-	chrXIV	525222	525258	-	-0.18982	0.706278	0.984049	0.633375	0.206033	0.527299	0.194471	0.696997	0.938666	1.76276	0.000259533	0.0126228	-0.343556	0.494439	0.850058
chrXIV:525366-525371:-	chrXIV:525366:-	chrXIV	525366	525371	-	0.922919	0.477612	0.925859	2.41424	0.0570883	0.26566	0.978957	0.453936	0.850111	0.854728	0.52594	NA	1.4774	0.244798	0.632823
chrXIV:525753-525761:-	chrXIV:525761:-	chrXIV	525753	525761	-	-2.7117	0.155333	0.620178	-1.97332	0.298997	0.630851	-0.165288	0.908548	0.98143	-0.0200963	0.989129	NA	2.57615	0.0483452	0.228281
chrXIV:525789-525865:-	chrXIV:525824:-	chrXIV	525789	525865	-	0.122416	0.677188	0.978095	0.266338	0.374073	0.694069	0.740159	0.0109872	0.110025	0.520957	0.0791462	0.416399	3.37758	7.97e-33	4.1e-30
chrXIV:526798:-	chrXIV:526798:-	chrXIV	526798	526798	-	5.08316	0.0655833	NA	1.76454	0.565454	NA	1.20485	0.696955	NA	0.225589	0.941897	NA	-0.639508	0.836307	NA
chrXIV:527287:-	chrXIV:527287:-	chrXIV	527287	527287	-	3.97017	0.0958443	NA	3.32678	0.177753	NA	4.01013	0.093439	NA	0.225579	0.934347	NA	1.66706	0.515239	NA
chrXIV:529367:-	chrXIV:529367:-	chrXIV	529367	529367	-	3.58642	0.107236	NA	0.257976	0.920563	NA	3.52264	0.116161	NA	1.60819	0.527808	NA	4.9647	0.0224177	NA
chrXIV:529414-529418:-	chrXIV:529414:-	chrXIV	529414	529418	-	3.89334	0.0337715	0.243041	3.33751	0.0748443	0.30865	3.48694	0.0593086	0.330198	1.10523	0.598305	NA	4.00115	0.0286782	0.15753
chrXIV:529439-529452:-	chrXIV:529439:-	chrXIV	529439	529452	-	3.1783	0.129146	NA	1.8452	0.405629	NA	0.788515	0.730913	NA	-1.18379	0.637045	NA	3.1521	0.131528	NA
chrXIV:529483-529571:-	chrXIV:529538:-	chrXIV	529483	529571	-	0.450317	0.261446	0.780456	0.69619	0.0924499	0.344779	1.13348	0.00374732	0.052658	-1.04009	0.0397232	0.29868	4.30512	8.47e-32	3.75e-29
chrXIV:529721:-	chrXIV:529721:-	chrXIV	529721	529721	-	-1.47998	0.577898	NA	-2.18957	0.413143	NA	-1.2472	0.641002	NA	-0.66251	0.800113	NA	2.11745	0.354595	NA
chrXIV:532510-532528:-	chrXIV:532513:-	chrXIV	532510	532528	-	0.0375496	0.965673	0.997489	0.251152	0.779582	0.925567	-0.312551	0.728728	0.944848	-0.969799	0.331918	0.733791	1.30216	0.117539	0.412616
chrXIV:534133:-	chrXIV:534133:-	chrXIV	534133	534133	-	4.40103	0.0591028	NA	2.60528	0.301295	NA	4.66191	0.0454099	NA	0.225583	0.933556	NA	0.762506	0.77616	NA
chrXIV:534229:-	chrXIV:534229:-	chrXIV	534229	534229	-	1.20646	0.50733	0.938048	1.94696	0.284004	NA	1.66406	0.35623	NA	-0.61871	0.776618	NA	1.25241	0.487766	NA
chrXIV:534328:-	chrXIV:534328:-	chrXIV	534328	534328	-	-0.34886	0.789257	0.987504	0.587874	0.648749	0.866584	0.412127	0.746207	0.948993	-0.419013	0.759693	NA	0.114827	0.927912	0.981169
chrXIV:534868-534874:-	chrXIV:534873:-	chrXIV	534868	534874	-	-1.11927	0.0703022	0.39368	-0.845867	0.185251	0.500543	-0.751949	0.21919	0.647419	-0.160561	0.791759	0.947962	-0.116843	0.841521	0.958573
chrXIV:534899-534907:-	chrXIV:534907:-	chrXIV	534899	534907	-	0.0342517	0.972781	0.997877	-0.397704	0.71321	0.895506	0.00859332	0.993248	0.999003	0.412533	0.685803	NA	0.274501	0.780751	0.948208
chrXIV:534938-534944:-	chrXIV:534944:-	chrXIV	534938	534944	-	-0.484737	0.701525	0.98254	-3.02288	0.0979748	0.355918	-0.950591	0.469565	0.857702	0.536283	0.667162	NA	-0.0439935	0.97156	0.992025
chrXIV:534998-535056:-	chrXIV:535001:-	chrXIV	534998	535056	-	-0.0273627	0.908157	0.993278	0.359507	0.130456	0.415734	0.266313	0.26124	0.698201	0.596537	0.0119457	0.155026	0.495744	0.0359425	0.185303
chrXIV:535644-535646:-	chrXIV:535644:-	chrXIV	535644	535646	-	5.59946	0.000673472	0.0140435	4.4705	0.00746625	0.0704934	4.44853	0.00741969	0.0840357	2.92467	0.0912667	0.443358	2.21193	0.199101	0.566675
chrXIV:535893:-	chrXIV:535893:-	chrXIV	535893	535893	-	4.3239	0.0340049	0.244103	5.15386	0.0113341	NA	4.37111	0.0325817	NA	0.225586	0.926823	NA	0.770376	0.751074	0.948208
chrXIV:535935:-	chrXIV:535935:-	chrXIV	535935	535935	-	3.63264	0.226318	NA	1.6639	0.610534	NA	3.78222	0.208064	NA	0.225578	0.945173	NA	-0.639519	0.84542	NA
chrXIV:536243:-	chrXIV:536243:-	chrXIV	536243	536243	-	4.18855	0.125864	NA	3.41372	0.224446	NA	3.20185	0.251001	NA	0.225578	0.941163	NA	-0.63952	0.834256	NA
chrXIV:536368:-	chrXIV:536368:-	chrXIV	536368	536368	-	1.49492	0.54327	NA	1.82157	0.464553	NA	1.68952	0.492158	NA	-1.28083	0.642408	NA	1.95545	0.419212	NA
chrXIV:536575-536623:-	chrXIV:536609:-	chrXIV	536575	536623	-	8.3554	4.97e-08	4.86e-06	6.96939	6.53e-06	0.000355041	7.43093	1.34e-06	9.82e-05	1.64052	0.422531	0.794902	0.789593	0.702236	0.948208
chrXIV:536684:-	chrXIV:536684:-	chrXIV	536684	536684	-	5.05086	0.0156199	0.141157	4.00334	0.0637128	NA	3.78298	0.0773245	NA	2.66906	0.245384	NA	-0.639516	0.799197	NA
chrXIV:536751:-	chrXIV:536751:-	chrXIV	536751	536751	-	4.8437	0.0692648	NA	2.59025	0.362443	NA	1.20023	0.689758	NA	1.80279	0.541629	NA	-0.639515	0.831604	NA
chrXIV:536783:-	chrXIV:536783:-	chrXIV	536783	536783	-	4.24239	0.0907369	NA	3.32924	0.199876	NA	3.78466	0.135172	NA	0.225583	0.937022	NA	-0.639515	0.822759	NA
chrXIV:537904-537938:-	chrXIV:537925:-	chrXIV	537904	537938	-	-0.076228	0.767437	0.987383	-0.401686	0.125562	0.407195	-0.311249	0.229958	0.661976	0.0263751	0.91919	0.979426	-0.358687	0.164554	0.508086
chrXIV:537972-537984:-	chrXIV:537984:-	chrXIV	537972	537984	-	-0.00386991	0.996372	0.999954	0.156945	0.857729	0.955178	0.35119	0.677869	0.933558	0.0996688	0.909556	0.979426	-0.282897	0.740587	0.948208
chrXIV:540296-540297:-	chrXIV:540297:-	chrXIV	540296	540297	-	1.11257	0.498795	0.935343	2.35018	0.144673	NA	1.93326	0.228919	0.660564	1.13407	0.506023	NA	2.20839	0.162232	0.503978
chrXIV:541530:-	chrXIV:541530:-	chrXIV	541530	541530	-	-0.981209	0.649853	NA	-0.35761	0.869152	NA	-0.331853	0.875441	NA	-3.30519	0.178737	NA	-1.72323	0.440969	NA
chrXIV:541858:-	chrXIV:541858:-	chrXIV	541858	541858	-	1.11491	0.610372	NA	-2.72475	0.289789	NA	0.2251	0.920306	NA	-2.75714	0.284094	NA	0.11643	0.958353	NA
chrXIV:541889:-	chrXIV:541889:-	chrXIV	541889	541889	-	-0.722805	0.594367	0.963857	0.612047	0.640439	NA	0.246266	0.850026	0.974423	-1.74735	0.28073	NA	-0.465206	0.724938	0.948208
chrXIV:541910-541913:-	chrXIV:541910:-	chrXIV	541910	541913	-	0.190866	0.690024	0.980667	0.401605	0.41193	0.723198	0.572562	0.228415	0.659675	-0.0338714	0.946161	0.985657	-0.175592	0.715687	0.948208
chrXIV:542030-542038:-	chrXIV:542038:-	chrXIV	542030	542038	-	0.61681	0.643541	0.970589	-1.09367	0.499347	NA	0.21663	0.874396	0.978346	0.9544	0.480496	NA	0.30819	0.817994	0.950876
chrXIV:542086:-	chrXIV:542086:-	chrXIV	542086	542086	-	0.704114	0.678603	0.978339	0.804998	0.644093	NA	0.0512494	0.976851	NA	0.410541	0.817469	NA	0.187499	0.913223	NA
chrXIV:542765-542788:-	chrXIV:542765:-	chrXIV	542765	542788	-	0.274541	0.546843	0.953736	-0.333741	0.499077	0.784761	0.109741	0.81278	0.969083	-0.396937	0.422771	0.795133	1.4012	0.00142647	0.0143988
chrXIV:542825:-	chrXIV:542825:-	chrXIV	542825	542825	-	0.147919	0.91839	0.993618	-0.67131	0.672826	NA	-4.22572	0.0329955	NA	0.0632499	0.966367	NA	0.610417	0.665862	0.939874
chrXIV:542949:-	chrXIV:542949:-	chrXIV	542949	542949	-	0.673595	0.794044	NA	0.712444	0.786783	NA	0.335669	0.898123	NA	-0.641459	0.819894	NA	-3.08866	0.28252	NA
chrXIV:543084:-	chrXIV:543084:-	chrXIV	543084	543084	-	0.0950144	0.941218	0.995529	-2.07388	0.194755	0.512738	-0.403875	0.760088	0.953796	-0.0438277	0.973723	NA	-0.40401	0.756288	0.948208
chrXIV:543134-543189:-	chrXIV:543134:-	chrXIV	543134	543189	-	-0.867442	0.110677	0.521677	-0.594673	0.287467	0.619492	-0.919194	0.0960522	0.43508	-0.365979	0.50556	0.835042	-0.62727	0.238562	0.624551
chrXIV:544927-544961:-	chrXIV:544927:-	chrXIV	544927	544961	-	1.58678	0.0550077	0.336158	0.685459	0.438985	0.744344	2.22584	0.00657775	0.0779302	-0.70315	0.485218	0.826163	2.83663	0.000446291	0.00536205
chrXIV:546026-546035:-	chrXIV:546035:-	chrXIV	546026	546035	-	0.458155	0.375198	0.878187	-0.131341	0.813058	0.939845	0.0351481	0.947272	0.989517	0.938	0.0717681	0.398972	0.799549	0.115548	0.407937
chrXIV:546327:-	chrXIV:546327:-	chrXIV	546327	546327	-	-2.11411	0.389964	NA	-2.82559	0.253909	NA	-0.877007	0.697467	NA	-1.48141	0.543136	NA	1.80906	0.376007	NA
chrXIV:546354:-	chrXIV:546354:-	chrXIV	546354	546354	-	1.14551	0.632293	NA	0.267228	0.919599	NA	0.796867	0.746186	NA	0.355997	0.891422	NA	2.99705	0.188492	NA
chrXIV:546672:-	chrXIV:546672:-	chrXIV	546672	546672	-	-1.36143	0.552004	0.955485	-2.07792	0.368083	NA	-0.130204	0.949854	NA	-2.11031	0.360663	NA	4.02296	0.0266318	0.149062
chrXIV:547423-547426:-	chrXIV:547426:-	chrXIV	547423	547426	-	-1.63246	0.0681729	0.385788	-2.11203	0.0351195	0.200524	-2.12291	0.0252684	0.191412	-2.07584	0.0366753	0.287508	0.256267	0.755713	0.948208
chrXIV:547457:-	chrXIV:547457:-	chrXIV	547457	547457	-	-0.550218	0.724506	0.985238	0.150463	0.923237	NA	1.01602	0.484228	NA	0.450907	0.76771	NA	0.685531	0.636278	0.928565
chrXIV:547494-547498:-	chrXIV:547498:-	chrXIV	547494	547498	-	-0.163655	0.884079	0.990838	0.415901	0.713071	0.895376	0.562653	0.606731	0.91258	0.123059	0.914902	NA	0.216738	0.842528	0.959007
chrXIV:547658:-	chrXIV:547658:-	chrXIV	547658	547658	-	-0.72287	0.592624	0.963484	-0.828769	0.563205	NA	-0.115101	0.93067	0.985358	-1.40497	0.354028	NA	0.160919	0.900751	0.97459
chrXIV:549194:-	chrXIV:549194:-	chrXIV	549194	549194	-	2.40244	0.0890825	0.457837	-0.361338	0.833165	NA	1.31147	0.369233	0.792319	-1.4374	0.458927	NA	1.24917	0.387137	0.779099
chrXIV:549257:-	chrXIV:549257:-	chrXIV	549257	549257	-	1.17196	0.226654	0.738543	0.750794	0.458934	0.759175	0.571244	0.566886	0.897087	-0.104099	0.922759	NA	0.522269	0.595481	0.908696
chrXIV:549705:-	chrXIV:549705:-	chrXIV	549705	549705	-	-0.607399	0.513903	0.940552	0.230618	0.802931	0.935791	0.0911395	0.920163	0.983692	-1.22144	0.234809	NA	-0.736742	0.427023	0.803895
chrXIV:551215:-	chrXIV:551215:-	chrXIV	551215	551215	-	3.80857	0.0515963	0.323182	2.52674	0.21453	NA	2.31152	0.251766	NA	0.137831	0.953525	NA	-0.637437	0.788016	0.948208
chrXIV:551320:-	chrXIV:551320:-	chrXIV	551320	551320	-	1.99849	0.420476	NA	3.76397	0.112123	NA	2.78159	0.248492	NA	2.6764	0.280647	NA	3.81552	0.0997721	NA
chrXIV:552004-552074:-	chrXIV:552042:-	chrXIV	552004	552074	-	-0.122809	0.638385	0.969482	-0.343537	0.197178	0.5157	-0.166925	0.524618	0.881626	-0.213767	0.420592	0.793189	-0.331525	0.204721	0.575489
chrXIV:554836:-	chrXIV:554836:-	chrXIV	554836	554836	-	-0.357318	0.802371	0.987504	0.61525	0.659689	0.871153	-0.19069	0.894096	0.979732	-1.69838	0.353257	NA	3.25699	0.00928287	0.065793
chrXIV:558649:-	chrXIV:558649:-	chrXIV	558649	558649	-	-2.14215	0.0780929	0.419866	-0.200184	0.85771	0.955178	-1.30757	0.257893	0.694192	-2.31268	0.0841096	NA	-1.3154	0.244036	0.631732
chrXIV:558760-558816:-	chrXIV:558794:-	chrXIV	558760	558816	-	-0.0605827	0.873625	0.989808	-0.459256	0.246649	0.576124	-0.963515	0.0150818	0.135183	-0.4639	0.241628	0.654475	-1.39673	0.000438668	0.0052824
chrXIV:558855:-	chrXIV:558855:-	chrXIV	558855	558855	-	0.0365551	0.98465	NA	-1.62896	0.442871	NA	-1.44295	0.475288	NA	-2.47321	0.276931	NA	-4.87452	0.0372358	NA
chrXIV:558988-559011:-	chrXIV:559011:-	chrXIV	558988	559011	-	0.289513	0.592193	0.963484	0.0767376	0.891962	0.966541	-0.0429192	0.938136	0.987301	0.44049	0.425724	0.795698	-0.781785	0.165493	0.509702
chrXIV:559039-559253:-	chrXIV:559107:-	chrXIV	559039	559253	-	-0.112423	0.603218	0.964942	-0.117698	0.587145	0.83464	-0.375382	0.083042	0.401302	-0.650587	0.00275463	0.0639168	-0.481367	0.0261141	0.146913
chrXIV:559839-559919:-	chrXIV:559878:-	chrXIV	559839	559919	-	2.13396	0.190736	0.685051	1.86326	0.28183	0.612926	2.77341	0.0835794	0.402889	3.90981	0.0129064	0.162455	7.2447	1.95e-06	4.29e-05
chrXIV:560775:-	chrXIV:560775:-	chrXIV	560775	560775	-	2.07082	0.359227	0.8665	3.65025	0.0905865	NA	3.5227	0.097873	NA	1.61268	0.50981	NA	5.59476	0.00626297	0.0483436
chrXIV:568025:-	chrXIV:568025:-	chrXIV	568025	568025	-	-1.19242	0.263657	0.782473	0.461795	0.643179	0.863568	-0.19669	0.844947	0.974226	1.08956	0.260598	NA	0.0790068	0.93531	0.983698
chrXIV:568585:-	chrXIV:568585:-	chrXIV	568585	568585	-	0.173702	0.911596	0.993278	0.256667	0.874231	NA	0.562571	0.716869	NA	-0.25344	0.880325	NA	-0.404793	0.799957	NA
chrXIV:568617-568663:-	chrXIV:568650:-	chrXIV	568617	568663	-	1.44161	0.008419	0.092999	0.338187	0.563773	0.822734	0.801119	0.152338	0.549049	-0.842971	0.191952	0.601909	-0.296219	0.607791	0.915118
chrXIV:568823-568842:-	chrXIV:568823:-	chrXIV	568823	568842	-	0.859184	0.306122	0.825071	-0.276247	0.763569	0.918671	-0.210585	0.811653	0.968715	-1.26688	0.210284	NA	-0.202189	0.815339	0.949859
chrXIV:569032:-	chrXIV:569032:-	chrXIV	569032	569032	-	0.157734	0.935058	NA	1.10821	0.56287	NA	-0.112793	0.954694	NA	0.663689	0.733954	NA	0.338338	0.859131	NA
chrXIV:569357:-	chrXIV:569357:-	chrXIV	569357	569357	-	1.30787	0.392184	0.888383	1.01253	0.525783	NA	1.2097	0.433439	NA	-0.186336	0.915262	NA	0.970923	0.527294	0.869257
chrXIV:569545:-	chrXIV:569545:-	chrXIV	569545	569545	-	0.0472556	0.979657	0.998767	1.34178	0.459926	NA	0.899415	0.619748	NA	0.62876	0.735555	NA	-0.0808307	0.965124	0.990534
chrXIV:569583:-	chrXIV:569583:-	chrXIV	569583	569583	-	-1.28089	0.403419	0.896267	0.293282	0.839902	NA	-0.449898	0.759566	NA	0.0722317	0.960726	NA	-1.96378	0.220226	0.598932
chrXIV:569642-569786:-	chrXIV:569708:-	chrXIV	569642	569786	-	-0.38841	0.066384	0.380254	-0.445583	0.0385314	0.210672	-0.175718	0.40612	0.818993	-0.0124252	0.953469	0.987238	-0.135587	0.518768	0.864984
chrXIV:569950:-	chrXIV:569950:-	chrXIV	569950	569950	-	-0.361133	0.894944	NA	1.19812	0.64221	NA	-0.198631	0.942589	NA	0.371347	0.890739	NA	3.41463	0.151333	NA
chrXIV:571036:-	chrXIV:571036:-	chrXIV	571036	571036	-	3.30006	0.151309	NA	3.81905	0.0986176	NA	3.78478	0.0974022	NA	4.06779	0.0763252	NA	0.764408	0.769696	NA
chrXIV:573538-573553:-	chrXIV:573538:-	chrXIV	573538	573553	-	-4.93846	0.0171355	0.150696	-2.81551	0.169234	NA	-0.706014	0.658865	NA	-4.26724	0.0394183	NA	0.766375	0.613811	0.918365
chrXIV:574124-574126:-	chrXIV:574126:-	chrXIV	574124	574126	-	-0.191336	0.776774	0.987504	-1.71625	0.0442719	0.227764	-0.795913	0.26559	0.702921	0.568801	0.397317	0.778673	1.48874	0.0188002	0.11458
chrXIV:574183-574201:-	chrXIV:574191:-	chrXIV	574183	574201	-	-0.518238	0.476349	0.925407	-0.544505	0.478189	0.772127	0.0308338	0.965561	0.993476	-0.787489	0.314565	0.720036	1.43015	0.0347879	0.180909
chrXIV:575502-575614:-	chrXIV:575503:-	chrXIV	575502	575614	-	0.209291	0.555607	0.957203	0.255411	0.484573	0.77607	0.550141	0.119558	0.487551	-0.782782	0.0460645	0.321374	-0.214986	0.548493	0.881937
chrXIV:575637-575800:-	chrXIV:575725:-	chrXIV	575637	575800	-	-0.089772	0.749992	0.986786	0.52538	0.0625004	0.279302	0.277243	0.324116	0.756762	-0.41224	0.150689	0.551415	-0.292623	0.299059	0.702833
chrXIV:575853-575945:-	chrXIV:575871:-	chrXIV	575853	575945	-	-0.174573	0.66315	0.97483	0.334528	0.406048	0.719013	-0.0928307	0.817315	0.970355	0.187195	0.643175	0.897934	-0.576463	0.152412	0.484498
chrXIV:575989-576128:-	chrXIV:576075:-	chrXIV	575989	576128	-	-0.314429	0.0896559	0.459403	-0.0651887	0.725305	0.90091	-0.231377	0.211838	0.637995	-0.111071	0.549448	0.856141	-0.51806	0.00517032	0.0415175
chrXIV:576156-576165:-	chrXIV:576157:-	chrXIV	576156	576165	-	0.20827	0.499747	0.935718	0.485398	0.120808	0.39936	0.193442	0.533418	0.883932	0.314182	0.318234	0.721769	-0.188518	0.543812	0.879251
chrXIV:576201-576217:-	chrXIV:576206:-	chrXIV	576201	576217	-	1.44895	0.185503	0.678785	0.52047	0.669996	0.876316	0.766067	0.504399	0.873943	0.706438	0.554587	0.858007	4.4576	1.67e-05	0.000302542
chrXIV:577678:-	chrXIV:577678:-	chrXIV	577678	577678	-	-1.45387	0.446692	0.916234	0.951942	0.575715	NA	0.141002	0.93483	NA	0.476547	0.783854	NA	0.544998	0.744518	0.948208
chrXIV:577775-577801:-	chrXIV:577795:-	chrXIV	577775	577801	-	1.74063	0.0144049	0.133363	0.0359447	0.963091	0.988587	0.463019	0.531064	0.883224	-0.33046	0.678347	0.910308	-1.89022	0.0266823	0.149214
chrXIV:578141:-	chrXIV:578141:-	chrXIV	578141	578141	-	-1.60967	0.528471	NA	2.12875	0.330503	NA	-1.3781	0.591728	NA	-2.35294	0.359974	NA	0.234252	0.916943	NA
chrXIV:578237:-	chrXIV:578237:-	chrXIV	578237	578237	-	-4.48388	0.0735958	NA	-1.23211	0.587863	NA	-0.8424	0.698271	NA	-2.43877	0.322832	NA	-0.865288	0.686803	NA
chrXIV:578793-578821:-	chrXIV:578818:-	chrXIV	578793	578821	-	-0.0813475	0.802651	0.987504	-0.163097	0.625067	0.855644	-0.12376	0.705594	0.940231	0.320898	0.328022	0.730043	0.553713	0.0839974	0.33401
chrXIV:578942-578953:-	chrXIV:578949:-	chrXIV	578942	578953	-	-0.354624	0.676945	0.977996	-0.487701	0.589497	0.835833	-0.0431395	0.959336	0.991982	0.662533	0.428551	0.797628	2.32402	0.00322709	0.0283414
chrXIV:579000:-	chrXIV:579000:-	chrXIV	579000	579000	-	0.0825798	0.962636	0.997489	-0.0485726	0.979042	NA	-0.0992236	0.955962	NA	-1.69196	0.429358	NA	1.49134	0.376289	NA
chrXIV:579035-579044:-	chrXIV:579035:-	chrXIV	579035	579044	-	-0.446447	0.644906	0.970589	0.0764742	0.937986	0.980891	0.242904	0.795571	0.965529	0.459851	0.629406	NA	1.64439	0.0615059	0.269549
chrXIV:579292-579311:-	chrXIV:579311:-	chrXIV	579292	579311	-	-1.38086	0.464215	0.922316	-1.64811	0.4355	NA	-3.61855	0.0915734	NA	-1.76444	0.399808	NA	2.38811	0.137542	0.455763
chrXIV:579337-579347:-	chrXIV:579337:-	chrXIV	579337	579347	-	-1.85243	0.177614	0.664753	-0.126192	0.918783	0.974706	-0.0395916	0.973455	0.995204	-1.21603	0.377828	NA	1.70878	0.124498	0.427794
chrXIV:579428-579439:-	chrXIV:579439:-	chrXIV	579428	579439	-	-0.797631	0.137653	0.583739	0.0678383	0.898363	0.968684	-0.194867	0.709483	0.94124	1.38205	0.00557562	0.0998925	1.05064	0.0325512	0.172458
chrXIV:579484:-	chrXIV:579484:-	chrXIV	579484	579484	-	-1.25022	0.501314	NA	-1.10166	0.5714	NA	-1.601	0.410775	NA	0.0466277	0.979247	NA	-0.179752	0.917952	NA
chrXIV:581730-581738:-	chrXIV:581738:-	chrXIV	581730	581738	-	2.19155	0.0742805	0.407384	2.37431	0.0571975	0.265668	3.57262	0.00292755	0.0445432	0.936	0.489476	0.82777	3.63957	0.00232078	0.0216572
chrXIV:585286-585421:-	chrXIV:585318:-	chrXIV	585286	585421	-	-0.249102	0.34822	0.856665	-0.417068	0.126739	0.409365	-0.519383	0.0535881	0.309349	0.0932756	0.727902	0.924469	-0.691168	0.00972581	0.0682348
chrXIV:585462:-	chrXIV:585462:-	chrXIV	585462	585462	-	1.61934	0.420284	NA	1.31742	0.524643	NA	-0.242915	0.911976	NA	-0.692485	0.769267	NA	-0.202931	0.924277	NA
chrXIV:585576:-	chrXIV:585576:-	chrXIV	585576	585576	-	-0.473774	0.86982	NA	-3.40172	0.281571	NA	-2.4597	0.436117	NA	-1.8157	0.558708	NA	-4.29921	0.173548	NA
chrXIV:586509-586510:-	chrXIV:586510:-	chrXIV	586509	586510	-	-1.44826	0.404145	0.896812	0.974912	0.516636	0.795355	2.13954	0.133512	0.514454	-0.724738	0.674096	NA	0.818516	0.574721	0.89645
chrXIV:586564-586588:-	chrXIV:586571:-	chrXIV	586564	586588	-	-0.690356	0.307328	0.826489	0.0161551	0.980938	0.99361	-0.158782	0.810954	0.968592	0.345078	0.602815	0.880745	0.150925	0.814918	0.949751
chrXIV:586621-586638:-	chrXIV:586621:-	chrXIV	586621	586638	-	-0.159233	0.849702	0.98946	-0.131796	0.879536	0.962471	0.454438	0.583002	0.903268	0.172381	0.840046	0.960918	-0.393645	0.640086	0.930024
chrXIV:586675-586679:-	chrXIV:586677:-	chrXIV	586675	586679	-	1.07276	0.236352	0.75113	0.84907	0.369546	0.689944	1.14819	0.207081	0.632288	0.878145	0.351852	NA	0.587957	0.521063	0.866501
chrXIV:586717:-	chrXIV:586717:-	chrXIV	586717	586717	-	-1.04767	0.405745	0.897186	-1.48577	0.276443	0.608249	-0.705162	0.573161	0.899138	-0.639534	0.617098	NA	-0.12549	0.917425	0.978276
chrXIV:586738-586786:-	chrXIV:586776:-	chrXIV	586738	586786	-	-1.03336	0.0301475	0.224195	-0.725797	0.137577	0.427522	-0.444754	0.341239	0.771789	-0.360981	0.449132	0.807988	0.0963967	0.831341	0.955415
chrXIV:586812-586919:-	chrXIV:586874:-	chrXIV	586812	586919	-	-0.725783	0.00208341	0.0339048	-0.708726	0.00279161	0.0359011	-0.189485	0.420767	0.828268	-0.0898121	0.703399	0.918623	-0.0194049	0.934145	0.98337
chrXIV:587447-587469:-	chrXIV:587457:-	chrXIV	587447	587469	-	-0.457424	0.852989	0.98946	-1.22683	0.622782	NA	-1.72565	0.488989	NA	0.125935	0.959044	NA	4.83228	0.0181675	0.111727
chrXIV:587529:-	chrXIV:587529:-	chrXIV	587529	587529	-	-0.445642	0.924146	NA	0.25796	0.956048	NA	-0.240852	0.95896	NA	0.225568	0.961562	NA	4.09745	0.360039	NA
chrXIV:587578-587596:-	chrXIV:587596:-	chrXIV	587578	587596	-	-1.46604	0.508085	0.938296	0.752601	0.69388	NA	-1.24101	0.578638	NA	0.88624	0.639447	NA	3.19809	0.0643944	0.277855
chrXIV:587645-587661:-	chrXIV:587661:-	chrXIV	587645	587661	-	-1.62921	0.244247	0.760721	-4.01483	0.0288515	0.176414	0.100704	0.934991	0.986193	-1.07648	0.447803	NA	2.39599	0.0377019	0.191616
chrXIV:587685-587691:-	chrXIV:587685:-	chrXIV	587685	587691	-	-0.504327	0.488154	0.9306	-0.358666	0.64055	0.861881	0.446053	0.518412	0.879192	-0.485808	0.531218	0.847729	2.86565	7.83e-06	0.000151388
chrXIV:587721:-	chrXIV:587721:-	chrXIV	587721	587721	-	0.45561	0.888071	NA	-1.28786	0.704357	NA	-1.78667	0.598602	NA	-1.32025	0.697284	NA	2.55196	0.411424	NA
chrXIV:587800:-	chrXIV:587800:-	chrXIV	587800	587800	-	0.11334	0.952	0.996084	-0.714349	0.744057	NA	1.34714	0.450285	NA	0.38981	0.840816	NA	2.85473	0.0954255	0.362847
chrXIV:587838-587901:-	chrXIV:587866:-	chrXIV	587838	587901	-	-0.282108	0.354677	0.862114	-0.735305	0.0183717	0.129347	0.0213945	0.943966	0.988921	0.275942	0.366237	0.759315	1.40297	3.05e-06	6.41e-05
chrXIV:588614:-	chrXIV:588614:-	chrXIV	588614	588614	-	0.0653431	0.948633	0.99582	0.785193	0.43849	0.744079	0.850183	0.390285	0.808316	-0.219966	0.838764	NA	0.107913	0.914351	0.977869
chrXIV:588791:-	chrXIV:588791:-	chrXIV	588791	588791	-	-3.64671	0.211731	NA	-0.042759	0.987292	NA	-3.44192	0.238522	NA	0.347568	0.895652	NA	0.132866	0.959392	NA
chrXIV:589169:-	chrXIV:589169:-	chrXIV	589169	589169	-	-0.0191321	0.991346	0.999794	1.11837	0.519283	NA	-0.662903	0.719984	NA	-0.962677	0.626148	NA	0.00550103	0.99749	NA
chrXIV:589439:-	chrXIV:589439:-	chrXIV	589439	589439	-	5.19948	0.02634	NA	1.67141	0.5377	NA	4.01014	0.0919697	NA	0.22559	0.934119	NA	-0.639509	0.814723	NA
chrXIV:589788:-	chrXIV:589788:-	chrXIV	589788	589788	-	2.90885	0.130968	0.569922	1.89971	0.352901	NA	2.59384	0.183253	NA	2.15458	0.28502	NA	2.35489	0.22515	0.606133
chrXIV:590359-590374:-	chrXIV:590374:-	chrXIV	590359	590374	-	5.28387	0.0132763	0.126356	4.70633	0.0300489	NA	4.00312	0.066091	NA	2.48034	0.295926	NA	-0.63952	0.802344	0.948208
chrXIV:591162:-	chrXIV:591162:-	chrXIV	591162	591162	-	-0.889608	0.547155	0.953869	-0.583292	0.70157	NA	-0.404838	0.780406	NA	-0.412718	0.783045	NA	0.403639	0.770426	0.948208
chrXIV:591188-591225:-	chrXIV:591209:-	chrXIV	591188	591225	-	0.16988	0.47387	0.924826	0.398073	0.0961127	0.352374	0.104306	0.66152	0.929212	0.497738	0.0370667	0.28876	0.442608	0.0604826	0.266125
chrXIV:591256-591258:-	chrXIV:591256:-	chrXIV	591256	591258	-	0.491965	0.695375	0.981993	1.96744	0.106998	0.374299	1.32015	0.281567	0.717976	-0.687231	0.637713	NA	-0.637827	0.631994	0.927286
chrXIV:591782-591812:-	chrXIV:591782:-	chrXIV	591782	591812	-	5.48686	0.000493569	0.0110142	3.94665	0.0145085	0.110845	4.00226	0.0122894	0.118652	3.94034	0.0146292	0.175153	2.11539	0.202294	0.571808
chrXIV:591982:-	chrXIV:591982:-	chrXIV	591982	591982	-	-0.0217442	0.986309	0.999535	1.58237	0.193181	0.511086	0.837197	0.495051	0.867923	1.05979	0.393113	NA	-0.556759	0.667414	0.940385
chrXIV:592402:-	chrXIV:592402:-	chrXIV	592402	592402	-	-0.892414	0.693486	NA	0.841745	0.695638	NA	0.798958	0.706399	NA	-2.75805	0.269236	NA	0.115697	0.956874	NA
chrXIV:592723:-	chrXIV:592723:-	chrXIV	592723	592723	-	0.270421	0.82952	0.988315	-0.723605	0.61321	0.849175	-0.245222	0.851393	0.974502	0.851234	0.50005	NA	0.701284	0.567402	0.892239
chrXIV:592845:-	chrXIV:592845:-	chrXIV	592845	592845	-	0.557737	0.758797	0.986786	1.26163	0.487312	NA	0.346963	0.852283	NA	2.19476	0.208796	NA	1.00757	0.56797	NA
chrXIV:592870-592944:-	chrXIV:592909:-	chrXIV	592870	592944	-	-0.260369	0.20845	0.712415	-0.00543519	0.979174	0.993113	-0.186296	0.368816	0.791851	0.513053	0.0131209	0.164347	0.314258	0.126442	0.432186
chrXIV:595115-595139:-	chrXIV:595115:-	chrXIV	595115	595139	-	6.23699	0.000558308	0.0120991	5.2075	0.00470667	0.0511427	5.44879	0.00278782	0.0430436	0.225588	0.921883	NA	-0.639511	0.781019	0.948208
chrXIV:596652:-	chrXIV:596652:-	chrXIV	596652	596652	-	3.45294	0.0848203	0.442674	3.69281	0.0671359	NA	2.78868	0.170079	NA	-1.18609	0.626862	NA	-2.05119	0.4005	0.78758
chrXIV:596735-596745:-	chrXIV:596745:-	chrXIV	596735	596745	-	2.40368	0.00397004	0.05452	1.09194	0.220213	0.545088	1.93578	0.0220721	0.174903	-0.334192	0.738295	0.928361	-0.711589	0.454575	0.823447
chrXIV:597542:-	chrXIV:597542:-	chrXIV	597542	597542	-	-0.982024	0.396189	0.891509	-0.906763	0.453693	0.754887	-0.15114	0.892832	0.979732	-1.9661	0.145815	NA	-1.39108	0.235834	0.620552
chrXIV:597564-597595:-	chrXIV:597584:-	chrXIV	597564	597595	-	-0.839179	0.0992018	0.487438	-0.928828	0.0829504	0.324958	-1.19585	0.0231046	0.179807	-0.783089	0.138665	0.531052	-0.800735	0.111751	0.400236
chrXIV:597645-597678:-	chrXIV:597659:-	chrXIV	597645	597678	-	-0.335363	0.355354	0.862318	-0.497725	0.185884	0.501467	-0.376101	0.303945	0.740023	-0.711674	0.0613787	0.374897	-0.457732	0.206209	0.577547
chrXIV:599254:-	chrXIV:599254:-	chrXIV	599254	599254	-	4.75036	0.0620658	NA	2.7037	0.319211	NA	2.20696	0.41606	NA	1.78967	0.52931	NA	-0.639516	0.825447	NA
chrXIV:600955-600964:-	chrXIV:600955:-	chrXIV	600955	600964	-	2.76718	0.000231231	0.00609404	2.37794	0.00201448	0.0285874	2.10596	0.00590154	0.0724801	0.46051	0.591113	0.874809	-3.83035	0.0148152	0.0949191
chrXIV:602572-602576:-	chrXIV:602576:-	chrXIV	602572	602576	-	-0.348837	0.814585	0.987504	0.355771	0.810942	0.938685	-0.157381	0.915877	0.982984	-0.298182	0.852392	NA	4.59735	0.000218958	0.00289346
chrXIV:602600-602652:-	chrXIV:602602:-	chrXIV	602600	602652	-	1.8213	0.0745262	0.408057	1.46777	0.18032	0.492984	1.19505	0.266565	0.704132	1.77794	0.0949856	0.451935	6.95806	2.27e-13	1.42e-11
chrXIV:604619-604643:-	chrXIV:604643:-	chrXIV	604619	604643	-	0.838415	0.119485	0.543037	-1.13584	0.0762187	0.31126	0.310268	0.574056	0.899597	0.352727	0.531593	0.847859	1.41912	0.00739981	0.0548612
chrXIV:604670-604710:-	chrXIV:604670:-	chrXIV	604670	604710	-	0.18023	0.735353	0.986114	-0.457511	0.428925	0.736193	0.20245	0.706303	0.940231	0.611434	0.25675	0.669957	0.981426	0.0580059	0.258329
chrXIV:604766:-	chrXIV:604766:-	chrXIV	604766	604766	-	-0.483797	0.816531	NA	-3.11161	0.198888	NA	-3.61042	0.136046	NA	-0.0167772	0.993648	NA	1.25626	0.526452	NA
chrXIV:604927-604936:-	chrXIV:604936:-	chrXIV	604927	604936	-	-1.28881	0.131006	0.570012	-1.07805	0.226789	0.552916	-0.568519	0.490077	0.865298	0.0540979	0.947221	0.986016	-0.0918145	0.907642	0.976663
chrXIV:605001-605005:-	chrXIV:605005:-	chrXIV	605001	605005	-	-1.26257	0.158106	0.626667	-0.969463	0.295182	0.626906	-0.629291	0.468914	0.857286	0.510019	0.54436	0.853563	0.132593	0.872584	0.967155
chrXIV:605889-605898:-	chrXIV:605889:-	chrXIV	605889	605898	-	-0.979274	0.124816	0.556081	-1.71108	0.0233458	0.15237	0.0305952	0.959674	0.992025	0.255002	0.677805	0.910308	1.9599	0.000557596	0.00652719
chrXIV:606342:-	chrXIV:606342:-	chrXIV	606342	606342	-	0.171463	0.931699	NA	-2.18537	0.347196	NA	0.758504	0.698834	NA	1.93433	0.3111	NA	1.01097	0.597029	NA
chrXIV:611011:-	chrXIV:611011:-	chrXIV	611011	611011	-	-0.410306	0.830667	NA	-0.453371	0.818646	NA	-1.2521	0.53325	NA	-2.43252	0.287231	NA	-4.67669	0.0446613	NA
chrXIV:611152:-	chrXIV:611152:-	chrXIV	611152	611152	-	-0.408838	0.785731	0.987504	-1.15315	0.483591	NA	-0.400031	0.791893	NA	-1.90728	0.283567	NA	-3.63858	0.0670131	NA
chrXIV:611221:-	chrXIV:611221:-	chrXIV	611221	611221	-	1.71553	0.351166	NA	1.84736	0.323366	NA	1.07994	0.567558	NA	0.601019	0.76257	NA	-3.08226	0.177881	NA
chrXIV:612078-612086:-	chrXIV:612078:-	chrXIV	612078	612086	-	2.87506	0.0117151	0.116437	2.36029	0.0439364	0.22672	2.66312	0.020395	0.1656	-0.27698	0.844715	NA	-4.03645	0.0269325	0.150322
chrXIV:612123:-	chrXIV:612123:-	chrXIV	612123	612123	-	4.02463	0.0371407	0.258831	3.19868	0.105741	NA	2.95895	0.132236	NA	0.304871	0.895956	NA	-2.05301	0.390414	0.781049
chrXIV:613185-613206:-	chrXIV:613190:-	chrXIV	613185	613206	-	-0.162547	0.480779	0.927652	-0.849573	0.000453528	0.00976961	-0.695786	0.00311962	0.0467715	-0.123043	0.600188	0.88007	-0.295849	0.19888	0.566385
chrXIV:613388-613391:-	chrXIV:613388:-	chrXIV	613388	613391	-	0.899846	0.458293	0.918922	-0.0660496	0.960299	0.987525	0.131162	0.917393	0.983034	-0.116852	0.929948	NA	0.0284356	0.98179	0.994852
chrXIV:613418-613452:-	chrXIV:613444:-	chrXIV	613418	613452	-	0.0279898	0.944906	0.995599	0.0665988	0.873161	0.960901	0.0256023	0.949989	0.989871	-0.0554387	0.894871	0.9767	0.16735	0.676237	0.943475
chrXIV:614386-614424:-	chrXIV:614399:-	chrXIV	614386	614424	-	1.12508	0.190529	0.684981	0.772501	0.401433	0.715186	-0.0314737	0.973495	0.995204	0.47997	0.610485	0.884384	4.27946	1.05e-07	2.95e-06
chrXIV:614450:-	chrXIV:614450:-	chrXIV	614450	614450	-	2.54714	0.361354	NA	1.76124	0.557214	NA	-0.240842	0.936558	NA	1.59433	0.594368	NA	4.3681	0.104787	NA
chrXIV:615667-615675:-	chrXIV:615675:-	chrXIV	615667	615675	-	0.0565821	0.961863	0.997489	-0.440944	0.730887	0.903448	-0.405698	0.741289	0.947929	-0.831795	0.531105	NA	1.13995	0.315603	0.72085
chrXIV:616849-616904:-	chrXIV:616878:-	chrXIV	616849	616904	-	4.64015	1e-09	1.42e-07	3.5227	5.76e-06	0.000318662	3.59159	3e-06	0.000195225	-0.0528457	0.957578	0.988333	0.352431	0.682732	0.945954
chrXIV:616934:-	chrXIV:616934:-	chrXIV	616934	616934	-	5.14348	0.00905577	0.0978101	4.46113	0.0270863	NA	4.37245	0.0287375	NA	2.5048	0.259067	NA	0.771877	0.746689	0.948208
chrXIV:617167-617168:-	chrXIV:617168:-	chrXIV	617167	617168	-	0.00789586	0.984153	0.999097	0.618652	0.120595	0.399283	0.273765	0.490291	0.86533	0.444206	0.267349	0.679747	0.319018	0.41704	0.797879
chrXIV:618227-618299:-	chrXIV:618264:-	chrXIV	618227	618299	-	-0.0718013	0.847747	0.98946	-0.59522	0.11848	0.395353	-0.441977	0.240577	0.674054	-0.303536	0.423092	0.795133	-0.539792	0.1502	0.48024
chrXIV:618604-618606:-	chrXIV:618606:-	chrXIV	618604	618606	-	-0.634547	0.572248	0.96064	-0.318254	0.782817	0.926471	0.471818	0.660732	0.929212	-0.191262	0.866938	NA	0.148977	0.889518	0.971687
chrXIV:618652-618653:-	chrXIV:618652:-	chrXIV	618652	618653	-	0.0199164	0.988207	0.999659	-0.277944	0.843285	0.951311	0.337936	0.801285	0.966998	-3.05359	0.103703	NA	-0.598226	0.661882	0.938675
chrXIV:618679:-	chrXIV:618679:-	chrXIV	618679	618679	-	-0.631555	0.754069	NA	-0.154667	0.939362	NA	-4.21969	0.0780873	NA	-2.37615	0.312588	NA	-2.17173	0.316222	NA
chrXIV:618785:-	chrXIV:618785:-	chrXIV	618785	618785	-	0.10808	0.948927	0.995883	1.14657	0.492427	NA	-0.602454	0.73185	NA	-2.06716	0.322397	NA	-0.510614	0.765975	0.948208
chrXIV:618862:-	chrXIV:618862:-	chrXIV	618862	618862	-	-1.45157	0.492563	NA	0.841166	0.665292	NA	-2.24609	0.33855	NA	-3.22433	0.169756	NA	-1.00504	0.619801	NA
chrXIV:618898:-	chrXIV:618898:-	chrXIV	618898	618898	-	1.53937	0.502116	NA	2.17984	0.343015	NA	2.60363	0.245082	NA	1.06243	0.662294	NA	1.40461	0.53949	NA
chrXIV:618948-618967:-	chrXIV:618948:-	chrXIV	618948	618967	-	0.267813	0.809715	0.987504	0.205761	0.858629	0.955246	0.652915	0.554484	0.891921	-0.968232	0.446527	NA	0.120394	0.913662	0.977699
chrXIV:619086-619093:-	chrXIV:619087:-	chrXIV	619086	619093	-	0.501465	0.568427	0.960285	0.753449	0.399248	0.714114	-0.481147	0.604418	0.911961	0.194938	0.831796	0.959186	-0.235204	0.793264	0.948208
chrXIV:619198-619213:-	chrXIV:619198:-	chrXIV	619198	619213	-	-1.13087	0.36762	0.872026	0.0367597	0.976001	0.991819	-0.55253	0.652615	0.927309	-1.34599	0.319644	NA	-0.698506	0.564621	0.890322
chrXIV:619287:-	chrXIV:619287:-	chrXIV	619287	619287	-	-1.62455	0.466923	NA	0.847921	0.679184	NA	-3.77106	0.12236	NA	-1.07627	0.633331	NA	-1.18839	0.579379	NA
chrXIV:619554-619602:-	chrXIV:619584:-	chrXIV	619554	619602	-	-0.0692719	0.863966	0.98946	0.436318	0.28445	0.61614	-0.574103	0.169919	0.57931	0.0423195	0.918807	0.979426	-0.653614	0.112064	0.400648
chrXIV:619641-619801:-	chrXIV:619706:-	chrXIV	619641	619801	-	-0.0158608	0.944288	0.995529	-0.231626	0.308704	0.639302	-0.289182	0.203117	0.627641	0.00988755	0.965311	0.990463	-0.395266	0.0817177	0.327765
chrXIV:621189:-	chrXIV:621189:-	chrXIV	621189	621189	-	2.78163	0.221767	NA	2.59714	0.262725	NA	0.801036	0.743472	NA	-1.17972	0.656482	NA	0.937626	0.693825	NA
chrXIV:621734:-	chrXIV:621734:-	chrXIV	621734	621734	-	1.07484	0.552999	NA	0.199589	0.918199	NA	0.219875	0.907115	NA	0.350983	0.855067	NA	0.733493	0.686839	NA
chrXIV:621798:-	chrXIV:621798:-	chrXIV	621798	621798	-	-0.04615	0.972082	0.997489	-1.01547	0.484195	NA	-1.14537	0.416312	0.825044	0.0156219	0.990787	NA	-3.89701	0.0375814	0.191126
chrXIV:621936-621957:-	chrXIV:621957:-	chrXIV	621936	621957	-	1.17481	0.186969	0.680494	0.214185	0.823558	0.94363	-0.279676	0.770834	0.957511	1.35025	0.135536	0.525417	-0.187163	0.840762	0.958426
chrXIV:622428-622512:-	chrXIV:622473:-	chrXIV	622428	622512	-	-0.0781619	0.675859	0.977623	-0.210344	0.264906	0.595539	-0.295825	0.114966	0.477764	0.0831541	0.658166	0.903066	-0.327902	0.0795796	0.321861
chrXIV:622659:-	chrXIV:622659:-	chrXIV	622659	622659	-	-0.612199	0.720453	NA	-0.814306	0.659277	NA	-0.312654	0.854096	NA	0.442807	0.79133	NA	0.584687	0.71605	NA
chrXIV:622724:-	chrXIV:622724:-	chrXIV	622724	622724	-	1.04327	0.708302	NA	1.66989	0.550425	NA	3.20483	0.203441	NA	3.82785	0.127394	NA	3.48008	0.160828	NA
chrXIV:624363:-	chrXIV:624363:-	chrXIV	624363	624363	-	3.25385	0.101138	0.49384	2.77222	0.173	NA	2.31037	0.255544	NA	1.7127	0.419955	NA	-2.11781	0.38181	0.775426
chrXIV:624396:-	chrXIV:624396:-	chrXIV	624396	624396	-	4.27016	0.0954266	NA	3.574	0.174018	NA	3.20185	0.221608	NA	0.225576	0.938048	NA	0.8797	0.758939	NA
chrXIV:624684:-	chrXIV:624684:-	chrXIV	624684	624684	-	1.44167	0.547832	NA	1.89831	0.432736	NA	2.50814	0.285279	NA	-1.27641	0.636484	NA	1.31032	0.584203	NA
chrXIV:624978:-	chrXIV:624978:-	chrXIV	624978	624978	-	1.70321	0.467294	NA	2.14494	0.363886	NA	-0.295505	0.91177	NA	1.68738	0.482476	NA	1.67108	0.473867	NA
chrXIV:625116:-	chrXIV:625116:-	chrXIV	625116	625116	-	-1.84037	0.260614	0.779667	-1.07559	0.508649	NA	0.333785	0.820723	NA	-2.73059	0.161134	NA	-1.05528	0.490529	0.847594
chrXIV:625245:-	chrXIV:625245:-	chrXIV	625245	625245	-	0.315134	0.839403	0.98931	0.558432	0.725697	NA	-0.65769	0.694495	NA	-0.126014	0.939702	NA	0.195954	0.899419	NA
chrXIV:625602-625608:-	chrXIV:625608:-	chrXIV	625602	625608	-	-1.43776	0.27497	0.795384	-0.670793	0.609224	0.847628	-2.47647	0.0901541	0.419853	-0.611166	0.639966	NA	-0.405119	0.746196	0.948208
chrXIV:625687-625699:-	chrXIV:625691:-	chrXIV	625687	625699	-	-1.0203	0.0308945	0.227827	-0.564826	0.238762	0.56731	-0.700841	0.135802	0.518358	-0.0640681	0.890776	0.975193	-0.0679642	0.880618	0.969321
chrXIV:625799:-	chrXIV:625799:-	chrXIV	625799	625799	-	1.30191	0.355749	0.862597	-0.591868	0.71357	NA	-0.272789	0.856703	NA	-0.0164033	0.991463	NA	-0.637121	0.672645	0.941836
chrXIV:625829-625913:-	chrXIV:625861:-	chrXIV	625829	625913	-	0.102888	0.597635	0.964619	-0.29696	0.134288	0.421924	-0.111194	0.570331	0.898124	-0.507857	0.0108131	0.146797	-0.242068	0.215129	0.590957
chrXIV:626230:-	chrXIV:626230:-	chrXIV	626230	626230	-	-1.38278	0.667049	NA	0.970735	0.74674	NA	1.06571	0.719709	NA	-2.22563	0.491827	NA	-3.09073	0.339781	NA
chrXIV:626251:-	chrXIV:626251:-	chrXIV	626251	626251	-	-1.18755	0.532222	NA	-2.12948	0.337171	NA	-0.276675	0.879873	NA	-2.1957	0.316939	NA	-0.405798	0.822789	NA
chrXIV:626283-626292:-	chrXIV:626292:-	chrXIV	626283	626292	-	-0.533988	0.776475	0.987504	1.83167	0.275951	NA	1.99753	0.224489	NA	1.1466	0.509179	NA	2.43438	0.132155	0.444518
chrXIV:626349:-	chrXIV:626349:-	chrXIV	626349	626349	-	0.00580766	0.997604	0.999954	1.50125	0.418421	NA	1.82185	0.313257	NA	0.298169	0.880805	NA	0.792317	0.667101	NA
chrXIV:626383-626384:-	chrXIV:626384:-	chrXIV	626383	626384	-	-0.297022	0.545012	0.953237	1.04409	0.0304216	0.182645	1.00224	0.0360724	0.239736	0.103041	0.8354	0.959925	0.271092	0.573151	0.895534
chrXIV:626461:-	chrXIV:626461:-	chrXIV	626461	626461	-	-2.14216	0.445534	NA	0.216317	0.932818	NA	-0.996288	0.706265	NA	-2.97256	0.294149	NA	-0.74107	0.773225	NA
chrXIV:626747:-	chrXIV:626747:-	chrXIV	626747	626747	-	0.00632183	0.994648	0.999954	0.943573	0.310976	0.640723	0.699813	0.447247	0.844972	-0.0206053	0.983352	NA	0.802924	0.375026	0.771912
chrXIV:626824:-	chrXIV:626824:-	chrXIV	626824	626824	-	-0.730536	0.618821	0.966091	0.52655	0.711165	0.894881	0.485191	0.727805	0.944848	0.351885	0.806076	NA	0.535665	0.696698	0.948208
chrXIV:626920:-	chrXIV:626920:-	chrXIV	626920	626920	-	1.04592	0.57681	0.961889	0.979756	0.614919	NA	1.44413	0.437663	NA	1.75437	0.348847	NA	1.25621	0.49675	NA
chrXIV:626973:-	chrXIV:626973:-	chrXIV	626973	626973	-	-2.22419	0.400021	NA	-2.93296	0.26996	NA	-3.43178	0.196783	NA	1.09381	0.635792	NA	0.144344	0.950242	NA
chrXIV:627003-627009:-	chrXIV:627008:-	chrXIV	627003	627009	-	0.839634	0.390804	0.888051	1.70276	0.0804326	0.319685	1.28723	0.185287	0.604478	-0.866655	0.447247	0.807932	2.00209	0.035561	0.183931
chrXIV:627064-627092:-	chrXIV:627092:-	chrXIV	627064	627092	-	-0.829212	0.252359	0.770261	1.0805	0.111843	0.384004	-0.0440209	0.949746	0.989733	0.0614996	0.931356	0.982559	0.654368	0.328519	0.734605
chrXIV:627118-627223:-	chrXIV:627174:-	chrXIV	627118	627223	-	-0.0726534	0.715988	0.984919	0.191174	0.339071	0.663897	0.0207836	0.917132	0.983019	0.399171	0.0457659	0.320816	0.322178	0.10621	0.388074
chrXIV:629072:-	chrXIV:629072:-	chrXIV	629072	629072	-	3.24879	0.201913	NA	0.257975	0.927883	NA	1.2043	0.672508	NA	1.78333	0.523466	NA	4.79204	0.0538076	NA
chrXIV:629099-629102:-	chrXIV:629099:-	chrXIV	629099	629102	-	2.09812	0.434919	NA	0.257986	0.928774	NA	-0.24083	0.933499	NA	0.225594	0.937697	NA	5.81955	0.0205544	NA
chrXIV:629583-629587:-	chrXIV:629587:-	chrXIV	629583	629587	-	2.7349	0.0578789	0.348092	-0.751845	0.70493	0.892761	3.15658	0.0279668	0.204235	1.89058	0.212031	NA	2.75373	0.055266	0.250038
chrXIV:629623-629630:-	chrXIV:629623:-	chrXIV	629623	629630	-	3.97882	0.0201702	0.168499	4.26875	0.0131885	0.103773	4.23661	0.0133115	0.124726	2.97036	0.0942751	NA	3.00027	0.0834902	0.332573
chrXIV:629880:-	chrXIV:629880:-	chrXIV	629880	629880	-	1.06519	0.580055	NA	1.31532	0.502145	NA	0.758443	0.699488	NA	1.11666	0.572107	NA	-0.521342	0.801485	NA
chrXIV:629994:-	chrXIV:629994:-	chrXIV	629994	629994	-	1.06582	0.43985	0.914173	1.6526	0.232846	0.559932	1.50466	0.272096	0.710548	0.26738	0.857428	NA	-2.72488	0.154873	0.489681
chrXIV:630037:-	chrXIV:630037:-	chrXIV	630037	630037	-	-1.46806	0.257747	0.776214	0.478448	0.690103	0.884927	-0.762726	0.541297	0.886067	-1.1027	0.408769	NA	-2.41789	0.0850281	0.336055
chrXIV:630099:-	chrXIV:630099:-	chrXIV	630099	630099	-	-0.0815344	0.956181	0.996201	-0.0360718	0.981235	NA	0.923927	0.522834	NA	-1.26315	0.456433	NA	-2.18302	0.200965	0.569564
chrXIV:630309:-	chrXIV:630309:-	chrXIV	630309	630309	-	0.311074	0.852428	0.98946	1.80466	0.264778	NA	1.20989	0.456047	NA	-0.484774	0.796486	NA	0.73487	0.651719	0.934306
chrXIV:630411:-	chrXIV:630411:-	chrXIV	630411	630411	-	-0.433783	0.875404	NA	2.00158	0.425141	NA	2.60412	0.28593	NA	0.374831	0.89063	NA	1.49685	0.546047	NA
chrXIV:630812:-	chrXIV:630812:-	chrXIV	630812	630812	-	1.88142	0.304417	NA	0.747489	0.70469	NA	1.08214	0.566494	NA	0.225806	0.912146	NA	-0.639456	0.7547	NA
chrXIV:630964:-	chrXIV:630964:-	chrXIV	630964	630964	-	1.02853	0.497888	0.935309	1.2607	0.412243	NA	-0.163163	0.918785	NA	-2.06768	0.302046	NA	-2.91214	0.149794	0.479664
chrXIV:631056-631279:-	chrXIV:631161:-	chrXIV	631056	631279	-	-0.127823	0.507666	0.938134	-0.141804	0.46418	0.763467	-0.641545	0.000927065	0.0190098	0.142206	0.462094	0.812074	-1.07135	3.23e-08	9.85e-07
chrXIV:631307-631312:-	chrXIV:631307:-	chrXIV	631307	631312	-	0.395599	0.708736	0.984303	0.347535	0.755067	0.914787	0.935834	0.368936	0.791851	0.695362	0.520987	NA	2.16888	0.0293788	0.160001
chrXIV:631689:-	chrXIV:631689:-	chrXIV	631689	631689	-	-0.466606	0.869558	NA	0.154294	0.956824	NA	-0.313898	0.912754	NA	0.923431	0.733603	NA	2.81839	0.261987	NA
chrXIV:631918-631930:-	chrXIV:631927:-	chrXIV	631918	631930	-	0.326754	0.53707	0.950605	-1.09395	0.0657662	0.28786	0.0211544	0.968633	0.994464	-1.22889	0.040699	0.302466	0.77234	0.138982	0.45915
chrXIV:633522:-	chrXIV:633522:-	chrXIV	633522	633522	-	0.832869	0.44868	0.916839	0.579139	0.611111	0.848192	-1.1098	0.369708	0.792436	0.53505	0.63894	NA	-1.83103	0.152089	0.483855
chrXIV:633886-633911:-	chrXIV:633892:-	chrXIV	633886	633911	-	-0.233019	0.704267	0.983883	1.06575	0.0768288	0.312378	-0.918454	0.152607	0.549579	0.048581	0.938026	0.984594	-2.89497	0.00011721	0.00167674
chrXIV:633967:-	chrXIV:633967:-	chrXIV	633967	633967	-	0.555331	0.714057	0.984606	1.22956	0.41776	NA	-2.24455	0.268422	NA	0.603319	0.699337	NA	-1.09587	0.508692	0.858918
chrXIV:633992-634002:-	chrXIV:633992:-	chrXIV	633992	634002	-	-0.437625	0.702969	0.983259	-1.03499	0.40309	0.716558	-0.884915	0.454641	0.850336	-0.300849	0.798249	NA	-2.51126	0.0548393	0.248672
chrXIV:634680:-	chrXIV:634680:-	chrXIV	634680	634680	-	2.71792	0.355007	0.862318	0.88077	0.768502	0.920789	1.27068	0.667973	0.93148	2.0716	0.483414	NA	2.08591	0.478412	0.840206
chrXIV:635181:-	chrXIV:635181:-	chrXIV	635181	635181	-	2.18084	0.266166	0.784959	3.23209	0.09626	NA	2.89672	0.134563	NA	1.71923	0.4038	NA	1.97398	0.31444	0.719573
chrXIV:635286-635383:-	chrXIV:635326:-	chrXIV	635286	635383	-	-0.36918	0.0285388	0.215614	-0.196373	0.247473	0.577161	-0.144935	0.389826	0.80819	0.513148	0.00229211	0.0563323	0.162813	0.331106	0.737546
chrXIV:635658-635664:-	chrXIV:635658:-	chrXIV	635658	635664	-	0.0113753	0.995017	0.999954	-2.73028	0.216386	NA	0.20852	0.908873	NA	-2.76267	0.210985	NA	2.84252	0.092864	0.357067
chrXIV:635690-635739:-	chrXIV:635729:-	chrXIV	635690	635739	-	-0.340823	0.392353	0.888383	0.321839	0.42047	0.729794	0.222995	0.567856	0.897087	0.70794	0.0697382	0.395084	2.89155	2.07e-15	1.74e-13
chrXIV:635760-635785:-	chrXIV:635785:-	chrXIV	635760	635785	-	-0.135166	0.867953	0.98946	1.17894	0.132798	0.419655	0.855371	0.271458	0.709924	1.5881	0.0391663	0.296752	1.55983	0.0378125	0.192026
chrXIV:636687-636711:-	chrXIV:636695:-	chrXIV	636687	636711	-	0.575804	0.406482	0.897552	-0.656389	0.400791	0.714842	0.0805197	0.910193	0.981781	-0.0583684	0.937213	0.984594	0.306446	0.659521	0.937854
chrXIV:636740-636757:-	chrXIV:636740:-	chrXIV	636740	636757	-	0.562975	0.299099	0.819873	0.120291	0.833088	0.947075	0.0423102	0.939524	0.987995	-0.434464	0.463577	0.813414	0.84437	0.114783	0.406272
chrXIV:636779-636822:-	chrXIV:636779:-	chrXIV	636779	636822	-	0.66942	0.376663	0.87935	0.315681	0.692717	0.885866	-0.435767	0.592212	0.90686	-0.366739	0.663151	0.905415	1.54923	0.0353477	0.183154
chrXIV:639979:-	chrXIV:639979:-	chrXIV	639979	639979	-	-1.16687	0.584064	NA	0.923279	0.638499	NA	0.122491	0.950913	NA	0.856234	0.663707	NA	-1.40307	0.511912	NA
chrXIV:640132-640208:-	chrXIV:640140:-	chrXIV	640132	640208	-	-0.396344	0.0750873	0.409872	-0.559145	0.0136188	0.106348	-0.784148	0.000494658	0.011721	0.220555	0.322563	0.725633	-0.63656	0.00428575	0.0357296
chrXIV:640230-640279:-	chrXIV:640230:-	chrXIV	640230	640279	-	0.0251905	0.96555	0.997489	-0.314525	0.605378	0.84566	-0.708712	0.241604	0.675128	-0.0704304	0.906663	0.979381	-1.02516	0.0890823	0.347342
chrXIV:641960-641971:-	chrXIV:641971:-	chrXIV	641960	641971	-	1.57234	0.417296	0.903665	1.7916	0.367876	NA	2.73558	0.144374	NA	1.19111	0.565375	NA	4.18655	0.0216807	0.128119
chrXIV:642165:-	chrXIV:642165:-	chrXIV	642165	642165	-	1.91813	0.414715	0.902461	3.25424	0.151234	NA	1.20069	0.637882	NA	0.225589	0.929561	NA	5.97325	0.0048168	0.0392922
chrXIV:643471:-	chrXIV:643471:-	chrXIV	643471	643471	-	-0.987087	0.620463	NA	-1.86467	0.415167	NA	-0.405957	0.835389	NA	-0.582397	0.774061	NA	0.540878	0.772571	NA
chrXIV:643510-643555:-	chrXIV:643545:-	chrXIV	643510	643555	-	-0.919074	0.00741461	0.0850474	-1.20613	0.00106076	0.0180658	-0.685005	0.045595	0.279859	0.267901	0.4245	0.795176	0.0972241	0.766855	0.948208
chrXIV:643809-643818:-	chrXIV:643818:-	chrXIV	643809	643818	-	2.47497	0.333248	NA	0.257982	0.926753	NA	-0.240834	0.931609	NA	1.60025	0.563599	NA	5.70975	0.0183795	NA
chrXIV:644580:-	chrXIV:644580:-	chrXIV	644580	644580	-	-1.08746	0.540837	NA	-0.331819	0.851533	NA	-2.83508	0.190942	NA	-0.230956	0.895671	NA	-3.18704	0.133686	NA
chrXIV:644706-644715:-	chrXIV:644706:-	chrXIV	644706	644715	-	3.18687	0.0458351	0.297838	1.93196	0.248636	NA	1.65494	0.318676	0.753045	1.21585	0.483803	NA	-1.52662	0.464794	0.830772
chrXIV:644769:-	chrXIV:644769:-	chrXIV	644769	644769	-	5.25685	0.00902457	0.0977291	3.70318	0.0796641	NA	4.52254	0.0264603	NA	1.61441	0.503225	NA	0.840716	0.727966	0.948208
chrXIV:644790:-	chrXIV:644790:-	chrXIV	644790	644790	-	2.46799	0.292305	NA	1.10118	0.661894	NA	2.69967	0.249092	NA	0.100279	0.969998	NA	-2.1417	0.428207	NA
chrXIV:645145:-	chrXIV:645145:-	chrXIV	645145	645145	-	4.27283	0.0498345	NA	4.73915	0.0302624	NA	3.78485	0.0865705	NA	1.60886	0.52503	NA	-0.639514	0.80358	NA
chrXIV:645172-645202:-	chrXIV:645196:-	chrXIV	645172	645202	-	5.34355	4.33e-06	0.00023125	4.54406	0.000114413	0.00344642	4.47192	0.00013577	0.00424792	2.52202	0.0425148	0.307377	-0.641051	0.677379	0.943747
chrXIV:645347-645384:-	chrXIV:645360:-	chrXIV	645347	645384	-	3.90929	0.00225443	0.0358683	3.68721	0.00449391	0.0495618	3.41183	0.00828533	0.0908524	2.52176	0.060208	NA	-0.6407	0.692641	0.948208
chrXIV:645503-645548:-	chrXIV:645540:-	chrXIV	645503	645548	-	5.44924	1.05e-08	1.17e-06	4.94295	2.65e-07	2.28e-05	4.44196	3.74e-06	0.000234804	1.61691	0.133206	0.522501	-1.21862	0.381084	0.774975
chrXIV:645576-645591:-	chrXIV:645576:-	chrXIV	645576	645591	-	7.80792	4.65e-07	3.52e-05	7.34953	2.34e-06	0.000148045	7.10895	4.79e-06	0.000287322	4.55953	0.00517166	0.0950741	-0.639526	0.762085	0.948208
chrXIV:645617:-	chrXIV:645617:-	chrXIV	645617	645617	-	4.29869	0.0523552	0.326066	4.76841	0.0320279	NA	4.52116	0.041219	NA	0.225585	0.930952	NA	-0.639514	0.805964	NA
chrXIV:646626:-	chrXIV:646626:-	chrXIV	646626	646626	-	4.15816	0.127023	NA	3.33229	0.234776	NA	1.20474	0.692264	NA	0.225582	0.940948	NA	0.755444	0.802784	NA
chrXIV:646776:-	chrXIV:646776:-	chrXIV	646776	646776	-	0.185505	0.791149	0.987504	0.642713	0.364043	0.685257	-0.472207	0.519453	0.879709	0.311641	0.664912	0.906049	-0.924452	0.209041	0.581438
chrXIV:646923-646977:-	chrXIV:646960:-	chrXIV	646923	646977	-	-0.105381	0.702901	0.983259	-0.41347	0.14158	0.434139	-0.352356	0.205119	0.630083	0.790366	0.00414322	0.0850161	0.135769	0.621545	0.92131
chrXIV:647168-647231:-	chrXIV:647213:-	chrXIV	647168	647231	-	0.320843	0.545709	0.953332	0.812405	0.129491	0.41411	0.931387	0.0751559	0.379428	1.37895	0.00851445	0.128551	2.56725	3.79e-07	9.51e-06
chrXIV:651712-651759:-	chrXIV:651755:-	chrXIV	651712	651759	-	0.575151	0.0385653	0.265579	0.912739	0.00109452	0.0184338	0.294346	0.293329	0.73009	-0.109411	0.702438	0.918455	-0.156119	0.577743	0.897651
chrXIV:651785-651829:-	chrXIV:651785:-	chrXIV	651785	651829	-	0.813787	0.117685	0.539346	0.792144	0.141631	0.434174	0.481182	0.366776	0.790695	0.102305	0.856396	0.967098	2.28887	4.62e-06	9.37e-05
chrXIV:652588:-	chrXIV:652588:-	chrXIV	652588	652588	-	-0.655728	0.767979	NA	1.534	0.455787	NA	0.953362	0.643847	NA	-0.810906	0.732266	NA	0.831947	0.684133	NA
chrXIV:652714:-	chrXIV:652714:-	chrXIV	652714	652714	-	-2.21702	0.381178	NA	-1.43468	0.569073	NA	-3.42609	0.178814	NA	0.774015	0.725143	NA	0.530067	0.80668	NA
chrXIV:652907:-	chrXIV:652907:-	chrXIV	652907	652907	-	-0.533113	0.843077	NA	-1.24465	0.645909	NA	-0.302168	0.911159	NA	3.04577	0.195901	NA	2.36125	0.314405	NA
chrXIV:652949:-	chrXIV:652949:-	chrXIV	652949	652949	-	1.58901	0.456104	NA	0.320315	0.895723	NA	1.37773	0.52592	NA	3.28873	0.112111	NA	2.23443	0.282235	NA
chrXIV:653162-653222:-	chrXIV:653219:-	chrXIV	653162	653222	-	0.19369	0.73108	0.985854	-0.152469	0.799986	0.934463	0.664369	0.233146	0.665628	1.36076	0.0138792	0.168633	2.19372	3.98e-05	0.000647479
chrXIV:654770:-	chrXIV:654770:-	chrXIV	654770	654770	-	1.07875	0.638706	NA	2.88327	0.191985	NA	2.38335	0.280761	NA	0.339925	0.892478	NA	1.99074	0.367671	NA
chrXIV:654800-654803:-	chrXIV:654801:-	chrXIV	654800	654803	-	-0.356868	0.728712	0.985506	0.763124	0.44913	0.75161	0.608025	0.54105	0.886067	-1.0315	0.368588	NA	-0.0222096	0.982347	0.995108
chrXIV:654844-654877:-	chrXIV:654877:-	chrXIV	654844	654877	-	0.65567	0.486277	0.929208	1.46229	0.118889	0.396271	1.26833	0.171259	0.581634	-0.328036	0.756894	0.935303	1.13797	0.215933	0.592246
chrXIV:654908-654927:-	chrXIV:654908:-	chrXIV	654908	654927	-	-0.471527	0.730124	0.98575	0.580821	0.665321	0.87411	-0.713933	0.611806	0.914618	1.34923	0.301112	NA	0.460326	0.724298	0.948208
chrXIV:654949-655017:-	chrXIV:655001:-	chrXIV	654949	655017	-	-0.616777	0.205244	0.707944	-0.190873	0.699945	0.889382	-0.230066	0.6332	0.92059	0.271514	0.572965	0.865787	0.207823	0.6559	0.93599
chrXIV:655051-655080:-	chrXIV:655078:-	chrXIV	655051	655080	-	-0.587204	0.210587	0.716069	0.248105	0.594779	0.83904	-0.124595	0.788315	0.96303	0.124935	0.789749	0.947962	0.127875	0.77864	0.948208
chrXIV:655115-655150:-	chrXIV:655150:-	chrXIV	655115	655150	-	-0.289806	0.592112	0.963484	1.19515	0.0224637	0.148599	0.105723	0.843568	0.974226	0.576283	0.282429	0.694882	0.977475	0.0574077	0.256668
chrXIV:655185-655218:-	chrXIV:655192:-	chrXIV	655185	655218	-	-0.386141	0.584466	0.963362	0.0956613	0.893364	0.967238	-0.445542	0.533229	0.883932	-0.201955	0.780481	0.944422	-0.0132871	0.984665	0.995851
chrXIV:655241-655251:-	chrXIV:655250:-	chrXIV	655241	655251	-	-0.0261833	0.972174	0.997489	0.875119	0.240072	0.568983	0.392839	0.597652	0.909234	0.666481	0.374537	0.766301	0.437518	0.55123	0.883448
chrXIV:655274-655299:-	chrXIV:655274:-	chrXIV	655274	655299	-	0.114393	0.917048	0.993518	0.190479	0.867216	0.959212	0.597864	0.58148	0.902765	1.04149	0.337796	NA	0.856429	0.419682	0.798901
chrXIV:655331-655366:-	chrXIV:655366:-	chrXIV	655331	655366	-	0.123206	0.862993	0.98946	0.0651581	0.930435	0.978397	0.679096	0.334371	0.766363	-0.130306	0.863126	0.968751	0.10986	0.876768	0.968141
chrXIV:655411-655453:-	chrXIV:655411:-	chrXIV	655411	655453	-	-0.611106	0.3749	0.877867	-1.25208	0.0972141	0.35453	-1.77176	0.0191658	0.159419	0.0297485	0.965621	0.990558	-0.304252	0.652392	0.93459
chrXIV:655484:-	chrXIV:655484:-	chrXIV	655484	655484	-	0.744106	0.701771	NA	0.831981	0.677438	NA	1.22848	0.523082	NA	0.114925	0.956277	NA	0.782676	0.68467	NA
chrXIV:655556:-	chrXIV:655556:-	chrXIV	655556	655556	-	-0.446274	0.834675	NA	1.37137	0.493632	NA	0.344421	0.866919	NA	0.744612	0.718362	NA	1.01188	0.60675	NA
chrXIV:655613:-	chrXIV:655613:-	chrXIV	655613	655613	-	-0.300542	0.791318	0.987504	0.850859	0.444461	0.748264	0.187818	0.866849	0.977114	-0.9046	0.469821	NA	0.640165	0.556343	0.886249
chrXIV:655673-655697:-	chrXIV:655685:-	chrXIV	655673	655697	-	-0.298235	0.687745	0.980107	-0.311018	0.68742	0.884134	-0.536859	0.479589	0.86171	-0.00737604	0.992228	0.997748	0.507802	0.478881	0.840495
chrXIV:655730-655740:-	chrXIV:655730:-	chrXIV	655730	655740	-	-0.280005	0.852751	0.98946	0.93843	0.523797	NA	-0.0127778	0.993218	NA	-1.1349	0.508954	NA	0.242932	0.867934	0.966132
chrXIV:655771-655784:-	chrXIV:655784:-	chrXIV	655771	655784	-	0.617896	0.565384	0.959389	0.69563	0.529064	0.802182	0.0474463	0.966034	0.99377	0.464714	0.677726	NA	0.592798	0.579136	0.898511
chrXIV:655831-655889:-	chrXIV:655846:-	chrXIV	655831	655889	-	-0.828043	0.248506	0.765661	0.152352	0.829093	0.945314	-0.971345	0.186625	0.606511	-0.106125	0.882123	0.973318	0.312516	0.643864	0.931595
chrXIV:655928-655982:-	chrXIV:655936:-	chrXIV	655928	655982	-	-0.0903268	0.829079	0.988315	0.338269	0.423412	0.731746	-0.115957	0.783366	0.96168	-0.480529	0.27451	0.688253	-0.164993	0.692285	0.948208
chrXIV:656017-656018:-	chrXIV:656018:-	chrXIV	656017	656018	-	-0.0501128	0.962139	0.997489	1.04645	0.313677	0.643219	-1.05304	0.357629	0.784184	-0.506026	0.656236	NA	0.585173	0.567809	0.892476
chrXIV:656139:-	chrXIV:656139:-	chrXIV	656139	656139	-	-0.123854	0.94584	NA	0.116965	0.950342	NA	0.126117	0.944706	NA	1.30547	0.459026	NA	-0.636235	0.732237	NA
chrXIV:656174-656184:-	chrXIV:656174:-	chrXIV	656174	656184	-	0.544005	0.653382	0.972845	-0.299273	0.820397	0.942269	0.321079	0.794241	0.965087	-0.0180841	0.988799	NA	-0.145917	0.905967	0.975998
chrXIV:656308:-	chrXIV:656308:-	chrXIV	656308	656308	-	1.2555	0.522039	NA	2.16424	0.266905	NA	-0.132957	0.950258	NA	-0.589529	0.7977	NA	0.769268	0.697798	NA
chrXIV:656354-656372:-	chrXIV:656372:-	chrXIV	656354	656372	-	-0.176701	0.899115	0.992329	0.734048	0.594101	NA	-1.00421	0.507536	0.874342	0.893243	0.512872	NA	0.374525	0.780517	0.948208
chrXIV:656536:-	chrXIV:656536:-	chrXIV	656536	656536	-	1.09777	0.296794	0.817237	0.522501	0.641245	0.862147	0.461219	0.672475	0.93273	1.02566	0.344979	NA	0.977814	0.351652	0.754381
chrXIV:656575:-	chrXIV:656575:-	chrXIV	656575	656575	-	-0.190482	0.858062	0.98946	0.141576	0.8961	0.967794	-0.307567	0.776034	0.959233	-0.105592	0.923396	NA	-0.14014	0.894331	0.972316
chrXIV:656601:-	chrXIV:656601:-	chrXIV	656601	656601	-	0.56383	0.536204	0.95012	0.956422	0.300279	0.632057	0.405547	0.66121	0.929212	0.354107	0.710116	NA	0.0502884	0.95659	0.988731
chrXIV:656709-656744:-	chrXIV:656718:-	chrXIV	656709	656744	-	0.984728	0.221251	0.731549	0.610241	0.464966	0.76398	0.161957	0.845854	0.974226	0.135638	0.874036	0.972389	0.204411	0.802889	0.948208
chrXIV:656775:-	chrXIV:656775:-	chrXIV	656775	656775	-	-0.0386563	0.983002	NA	1.30153	0.459809	NA	-0.203162	0.912878	NA	-0.320637	0.869252	NA	-1.18547	0.542794	NA
chrXIV:656816-656819:-	chrXIV:656818:-	chrXIV	656816	656819	-	-0.0710108	0.947086	0.99575	0.554189	0.605796	0.84595	-0.693845	0.536196	0.884701	-1.69649	0.194851	NA	-0.187114	0.860741	0.964539
chrXIV:656933:-	chrXIV:656933:-	chrXIV	656933	656933	-	0.751488	0.732247	NA	-2.61932	0.30678	NA	-1.6731	0.513651	NA	0.950179	0.669692	NA	-1.06919	0.649289	NA
chrXIV:657015:-	chrXIV:657015:-	chrXIV	657015	657015	-	0.940841	0.640213	NA	0.697447	0.737318	NA	1.12006	0.57811	NA	-1.28172	0.589361	NA	-0.246227	0.905956	NA
chrXIV:657178:-	chrXIV:657178:-	chrXIV	657178	657178	-	-1.60392	0.309262	0.827972	-1.346	0.410632	NA	-0.596121	0.692091	NA	-1.77539	0.297073	NA	-1.56394	0.3139	0.719104
chrXIV:657371:-	chrXIV:657371:-	chrXIV	657371	657371	-	0.707597	0.4219	0.906303	1.66314	0.0567702	0.265111	0.520996	0.561097	0.89392	0.44455	0.631145	0.89407	0.199971	0.822867	0.952543
chrXIV:657639:-	chrXIV:657639:-	chrXIV	657639	657639	-	0.312096	0.858507	NA	0.969369	0.580625	NA	1.20984	0.477667	NA	-2.76343	0.203562	NA	0.779584	0.647712	NA
chrXIV:657866:-	chrXIV:657866:-	chrXIV	657866	657866	-	3.79187	0.0859958	NA	3.81544	0.0898092	NA	2.78517	0.225096	NA	3.80956	0.0901894	NA	3.54226	0.109213	NA
chrXIV:657930:-	chrXIV:657930:-	chrXIV	657930	657930	-	3.0619	0.25247	NA	4.49453	0.0884769	NA	2.20708	0.426295	NA	1.59602	0.585141	NA	-0.639518	0.828749	NA
chrXIV:658093:-	chrXIV:658093:-	chrXIV	658093	658093	-	2.2357	0.431677	NA	2.17066	0.451746	NA	-0.191232	0.951342	NA	-1.17062	0.708856	NA	-0.49893	0.87216	NA
chrXIV:658255:-	chrXIV:658255:-	chrXIV	658255	658255	-	0.207428	0.901555	0.993129	0.950517	0.570197	NA	0.626846	0.706105	NA	-3.15263	0.13926	NA	0.0181292	0.991374	NA
chrXIV:658483:-	chrXIV:658483:-	chrXIV	658483	658483	-	-0.553885	0.796065	NA	-0.0908945	0.966488	NA	-0.470007	0.827159	NA	-1.89253	0.435332	NA	-1.0369	0.632508	NA
chrXIV:658681:-	chrXIV:658681:-	chrXIV	658681	658681	-	0.0664375	0.972632	NA	0.197317	0.921351	NA	0.212781	0.912732	NA	-1.37821	0.542696	NA	0.828314	0.658333	NA
chrXIV:658973:-	chrXIV:658973:-	chrXIV	658973	658973	-	0.873984	0.583648	0.963048	2.28454	0.142515	NA	1.28058	0.418286	NA	-0.257365	0.88705	NA	0.476088	0.767335	0.948208
chrXIV:659322:-	chrXIV:659322:-	chrXIV	659322	659322	-	0.196874	0.895234	0.991867	1.20229	0.415699	NA	0.838387	0.568459	0.897395	-1.97423	0.308533	NA	0.389734	0.79133	0.948208
chrXIV:659664:-	chrXIV:659664:-	chrXIV	659664	659664	-	0.972524	0.630077	NA	2.20413	0.267317	NA	0.457379	0.826405	NA	0.147657	0.946518	NA	-0.64698	0.767484	NA
chrXIV:659800:-	chrXIV:659800:-	chrXIV	659800	659800	-	-0.330751	0.856347	NA	0.278335	0.879418	NA	-0.47669	0.797445	NA	-3.45028	0.12319	NA	-1.87114	0.347618	NA
chrXIV:660238:-	chrXIV:660238:-	chrXIV	660238	660238	-	1.89076	0.430418	NA	2.65017	0.268472	NA	2.02588	0.398955	NA	0.0976567	0.971043	NA	1.6677	0.487141	NA
chrXIV:660497:-	chrXIV:660497:-	chrXIV	660497	660497	-	2.32075	0.416775	NA	2.24185	0.439122	NA	-1.63682	0.603497	NA	0.195258	0.950121	NA	-0.642456	0.837479	NA
chrXIV:660709:-	chrXIV:660709:-	chrXIV	660709	660709	-	1.04063	0.245599	0.762254	1.95071	0.0286734	0.175616	1.19322	0.183642	0.601137	0.363818	0.70155	0.918166	-0.20381	0.82711	0.953958
chrXIV:661301:-	chrXIV:661301:-	chrXIV	661301	661301	-	1.58207	0.22841	0.74099	0.545646	0.697319	0.888183	0.46216	0.73613	0.94733	-1.21461	0.464524	NA	-0.0619222	0.964222	0.990215
chrXIV:661328-661342:-	chrXIV:661328:-	chrXIV	661328	661342	-	1.98229	0.188796	0.682571	0.793959	0.619007	NA	0.40561	0.798365	NA	-1.66461	0.403911	NA	-1.03232	0.543514	0.879034
chrXIV:661383-661395:-	chrXIV:661395:-	chrXIV	661383	661395	-	1.28128	0.0671291	0.382293	0.876056	0.223459	0.549013	0.553345	0.439186	0.841116	-0.572823	0.461632	0.812074	-0.594173	0.42027	0.799284
chrXIV:661625:-	chrXIV:661625:-	chrXIV	661625	661625	-	0.78763	0.543355	0.952772	-0.243573	0.864347	NA	0.384045	0.772128	0.957858	0.400194	0.768356	NA	-2.18887	0.171968	0.520903
chrXIV:661649:-	chrXIV:661649:-	chrXIV	661649	661649	-	1.14065	0.273598	0.793801	1.18501	0.265462	0.595984	0.360696	0.738174	0.947549	-0.588778	0.622522	NA	-0.252609	0.816933	0.950471
chrXIV:661671-661686:-	chrXIV:661685:-	chrXIV	661671	661686	-	0.625287	0.378925	0.880713	0.361736	0.619591	0.852918	0.181454	0.801379	0.966998	-0.628179	0.410147	0.787802	-0.939775	0.204388	0.574806
chrXIV:661707-661745:-	chrXIV:661715:-	chrXIV	661707	661745	-	0.6499	0.384222	0.884247	-0.348637	0.659782	0.871153	0.0955002	0.900123	0.97993	-1.57093	0.0706419	0.396516	-0.91682	0.239304	0.625775
chrXIV:661791-661996:-	chrXIV:661872:-	chrXIV	661791	661996	-	0.490382	0.0988887	0.486483	0.503997	0.0903238	0.341295	0.292975	0.324513	0.757424	-0.828506	0.00562815	0.100368	-0.538431	0.0705044	0.295385
chrXIV:662398:-	chrXIV:662398:-	chrXIV	662398	662398	-	0.732994	0.547156	0.953869	-1.22324	0.39585	0.712032	-0.280952	0.825839	0.972194	-0.907005	0.513254	NA	-1.68031	0.221695	0.600713
chrXIV:662428-662435:-	chrXIV:662435:-	chrXIV	662428	662435	-	-0.691983	0.55326	0.956354	0.799331	0.477687	0.771833	-0.525988	0.652915	0.927324	-0.634979	0.602091	NA	-0.324576	0.775057	0.948208
chrXIV:663596:-	chrXIV:663596:-	chrXIV	663596	663596	-	-0.364313	0.892357	NA	-1.14574	0.673247	NA	-0.203252	0.940349	NA	-1.17813	0.664566	NA	4.23608	0.0676589	NA
chrXIV:663624:-	chrXIV:663624:-	chrXIV	663624	663624	-	0.462389	0.881244	NA	-1.28074	0.694323	NA	-1.77955	0.585027	NA	-1.31313	0.686996	NA	2.82934	0.337911	NA
chrXIV:663646-663725:-	chrXIV:663654:-	chrXIV	663646	663725	-	1.3865	0.134721	0.577132	1.43549	0.139617	0.430779	1.4864	0.111169	0.470758	1.68594	0.0757402	0.406322	6.21658	1.97e-13	1.25e-11
chrXIV:665009-665056:-	chrXIV:665012:-	chrXIV	665009	665056	-	0.329385	0.615644	0.966091	1.08	0.0988365	0.357835	0.975883	0.128076	0.504376	0.0909642	0.896998	0.976891	2.95659	1.1e-06	2.55e-05
chrXIV:667347-667355:-	chrXIV:667350:-	chrXIV	667347	667355	-	-0.828266	0.194351	0.691435	-1.21683	0.0754739	0.309641	0.13618	0.826276	0.972194	-0.349919	0.587326	0.873398	0.889366	0.142367	0.465892
chrXIV:667618:-	chrXIV:667618:-	chrXIV	667618	667618	-	2.00928	0.212516	0.719083	2.4767	0.126965	NA	0.843334	0.621413	NA	2.02717	0.218638	NA	1.23639	0.451594	0.820908
chrXIV:667819-667820:-	chrXIV:667820:-	chrXIV	667819	667820	-	0.0791604	0.95305	0.996134	1.13363	0.392817	0.709477	1.1381	0.383877	0.803734	0.860638	0.520512	NA	0.15678	0.906202	0.976096
chrXIV:668081-668096:-	chrXIV:668093:-	chrXIV	668081	668096	-	-0.679127	0.180851	0.669326	-0.860311	0.11053	0.381221	-0.624783	0.222042	0.651802	0.112005	0.824415	0.957282	0.0158621	0.974152	0.992535
chrXIV:668118-668163:-	chrXIV:668137:-	chrXIV	668118	668163	-	-0.140017	0.569101	0.960285	-0.376379	0.131969	0.41809	-0.207657	0.4001	0.81459	0.110729	0.654578	0.90179	-0.176913	0.471121	0.835426
chrXIV:669947:-	chrXIV:669947:-	chrXIV	669947	669947	-	-0.0478036	0.968985	0.997489	-0.419784	0.746733	0.910976	-0.735014	0.567018	0.897087	-1.25751	0.366829	NA	-0.00795629	0.994796	0.998491
chrXIV:670016-670037:-	chrXIV:670037:-	chrXIV	670016	670037	-	-0.360818	0.676451	0.977756	-1.64253	0.0955959	0.351732	-1.13135	0.21166	0.6379	-2.61051	0.0190348	NA	-0.689306	0.427696	0.804323
chrXIV:670173-670277:-	chrXIV:670226:-	chrXIV	670173	670277	-	-0.137379	0.450741	0.917282	-0.22761	0.214522	0.537817	-0.187266	0.304754	0.741158	0.0328712	0.857369	0.967457	-0.340446	0.0616578	0.269957
chrXIV:672200-672203:-	chrXIV:672203:-	chrXIV	672200	672203	-	-0.433629	0.876634	NA	0.349406	0.900064	NA	-1.64255	0.55865	NA	-1.17613	0.675382	NA	3.98231	0.100948	NA
chrXIV:672237-672240:-	chrXIV:672237:-	chrXIV	672237	672240	-	1.76497	0.242787	0.758917	0.326406	0.852625	0.954134	2.00137	0.184803	0.603639	0.281136	0.872877	NA	3.94333	0.0064117	0.0492058
chrXIV:673401-673457:-	chrXIV:673441:-	chrXIV	673401	673457	-	4.20765	3.62e-07	2.84e-05	3.16824	0.000194048	0.00519577	3.95947	1.87e-06	0.000129248	0.646459	0.512459	0.839533	-0.172354	0.860842	0.964539
chrXIV:673478:-	chrXIV:673478:-	chrXIV	673478	673478	-	0.2165	0.859787	0.98946	0.251689	0.84282	0.950993	-0.263245	0.835845	0.973144	0.0504868	0.968641	NA	0.172979	0.887098	0.971413
chrXIV:674611:-	chrXIV:674611:-	chrXIV	674611	674611	-	-1.26347	0.367994	0.87217	-1.34322	0.372136	NA	-1.4007	0.331337	NA	-0.735351	0.604401	NA	-0.294817	0.823316	0.952726
chrXIV:674692-674768:-	chrXIV:674717:-	chrXIV	674692	674768	-	0.0601712	0.800282	0.987504	-0.044895	0.85127	0.953941	-0.207132	0.38544	0.805125	-0.00924906	0.969175	0.991664	0.0242197	0.918822	0.978902
chrXIV:677274:-	chrXIV:677274:-	chrXIV	677274	677274	-	1.90596	0.45627	NA	3.76571	0.122149	NA	3.52743	0.144746	NA	1.60232	0.553641	NA	3.71649	0.120005	NA
chrXIV:677431-677432:-	chrXIV:677432:-	chrXIV	677431	677432	-	-0.032957	0.964319	0.997489	0.0510751	0.946475	0.983537	0.0258191	0.972221	0.995204	-0.307788	0.692456	0.91402	0.463176	0.519629	0.865353
chrXIV:678149:-	chrXIV:678149:-	chrXIV	678149	678149	-	4.10124	0.061384	NA	4.37261	0.0480272	NA	3.52264	0.114444	NA	2.67211	0.258998	NA	2.24666	0.330523	NA
chrXIV:678384:-	chrXIV:678384:-	chrXIV	678384	678384	-	0.61203	0.671125	0.976252	0.357151	0.812888	NA	0.320472	0.827531	NA	-0.253257	0.87222	NA	0.411693	0.775262	0.948208
chrXIV:678477-678579:-	chrXIV:678517:-	chrXIV	678477	678579	-	-0.222759	0.316049	0.834487	-0.192113	0.392356	0.709112	-0.26304	0.237997	0.67116	0.511589	0.0212481	0.218082	0.294141	0.182405	0.537605
chrXIV:679940:-	chrXIV:679940:-	chrXIV	679940	679940	-	3.90187	0.116817	NA	3.64205	0.151711	NA	3.52253	0.161414	NA	1.5996	0.56672	NA	-0.639518	0.821037	NA
chrXIV:680262-680271:-	chrXIV:680262:-	chrXIV	680262	680271	-	5.14333	0.0102482	0.106443	4.70558	0.0209819	NA	4.65613	0.0212442	NA	2.49955	0.266527	NA	0.77081	0.749776	0.948208
chrXIV:680770:-	chrXIV:680770:-	chrXIV	680770	680770	-	1.26051	0.428155	0.90847	1.09726	0.505114	NA	1.20952	0.450777	NA	-0.328353	0.857681	NA	0.169261	0.918255	0.978749
chrXIV:680804-680808:-	chrXIV:680807:-	chrXIV	680804	680808	-	-0.62548	0.558533	0.957731	-0.1544	0.886507	0.964618	0.288835	0.781304	0.96131	-0.646913	0.561322	NA	-0.660304	0.534015	0.872481
chrXIV:681014-681029:-	chrXIV:681014:-	chrXIV	681014	681029	-	1.14273	0.400703	0.895158	1.46884	0.286713	0.618749	1.46115	0.280811	0.717617	-0.248316	0.872537	NA	-0.237237	0.869031	0.96634
chrXIV:681640:-	chrXIV:681640:-	chrXIV	681640	681640	-	2.17233	0.279887	0.800909	1.90332	0.362805	NA	2.3738	0.237685	NA	2.37693	0.244827	NA	2.58988	0.191	NA
chrXIV:681764:-	chrXIV:681764:-	chrXIV	681764	681764	-	4.71492	0.0744517	NA	3.41136	0.211837	NA	2.20713	0.431253	NA	1.8001	0.539081	NA	-0.639522	0.830341	NA
chrXIV:681793-681812:-	chrXIV:681812:-	chrXIV	681793	681812	-	6.49212	9.02e-05	0.00285335	6.00294	0.00034114	0.00791745	6.44945	0.00010286	0.00341036	2.5644	0.188485	NA	-0.639517	0.769997	0.948208
chrXIV:685698-685742:-	chrXIV:685721:-	chrXIV	685698	685742	-	0.426248	0.0576397	0.347227	0.537477	0.0176036	0.125632	0.0775406	0.731797	0.945882	-0.0126242	0.956027	0.98785	-0.232915	0.302666	0.706432
chrXIV:687341-687344:-	chrXIV:687344:-	chrXIV	687341	687344	-	1.92884	0.340989	0.850952	2.38918	0.242487	NA	3.24655	0.099408	NA	2.85896	0.154894	NA	2.97506	0.130335	0.440755
chrXIV:687395-687535:-	chrXIV:687495:-	chrXIV	687395	687535	-	-0.619371	0.000388637	0.00916668	-0.329591	0.0597644	0.272292	-0.0994968	0.568081	0.897087	0.0180235	0.917808	0.979426	0.0452988	0.794513	0.948208
chrXIV:687601-687619:-	chrXIV:687619:-	chrXIV	687601	687619	-	-0.89454	0.507462	0.938093	-3.14718	0.0929912	0.34586	-0.860976	0.527207	0.881946	0.13534	0.918882	NA	-0.676608	0.609694	0.916508
chrXIV:687643:-	chrXIV:687643:-	chrXIV	687643	687643	-	-0.927363	0.413625	0.901542	0.25601	0.815587	0.940223	-1.56584	0.203549	0.628155	1.08786	0.30243	NA	0.445156	0.670587	0.941581
chrXIV:687674-687693:-	chrXIV:687682:-	chrXIV	687674	687693	-	-0.95089	0.130949	0.569922	-0.611713	0.342021	0.666441	-0.433605	0.484082	0.863516	-0.122821	0.844181	0.961784	0.899302	0.127773	0.43494
chrXIV:688408:-	chrXIV:688408:-	chrXIV	688408	688408	-	4.79113	0.0554372	NA	3.16856	0.226385	NA	3.52252	0.167815	NA	0.225582	0.937161	NA	-0.639516	0.823144	NA
chrXIV:689994-690004:-	chrXIV:689994:-	chrXIV	689994	690004	-	2.35536	0.0134416	0.127502	3.01562	0.00157432	0.0240058	3.30729	0.000411456	0.010222	-0.223976	0.857398	0.967457	4.90559	8.99e-08	2.56e-06
chrXIV:691433:-	chrXIV:691433:-	chrXIV	691433	691433	-	3.51208	0.0436125	0.288685	3.21736	0.0703842	0.297517	2.06151	0.257437	0.693834	4.49913	0.0094496	NA	1.59351	0.382859	0.775756
chrXIV:691501:-	chrXIV:691501:-	chrXIV	691501	691501	-	1.14482	0.623172	NA	2.64534	0.242724	NA	0.791031	0.741754	NA	2.66108	0.23956	NA	-0.641929	0.803692	NA
chrXIV:691572:-	chrXIV:691572:-	chrXIV	691572	691572	-	1.25489	0.249118	0.765989	2.26621	0.0349565	0.200123	2.28886	0.0301997	0.214242	2.38986	0.0253618	NA	2.0253	0.0542997	0.24721
chrXIV:691894:-	chrXIV:691894:-	chrXIV	691894	691894	-	-0.230879	0.910432	NA	-0.568916	0.794762	NA	-1.97166	0.410764	NA	0.514102	0.801732	NA	0.308416	0.877422	NA
chrXIV:692004-692036:-	chrXIV:692036:-	chrXIV	692004	692036	-	-0.287192	0.693912	0.981896	-0.000948872	0.998989	0.999747	0.00850834	0.99065	0.998568	-1.07911	0.191031	0.600183	1.52612	0.0257773	0.145326
chrXIV:692239-692247:-	chrXIV:692243:-	chrXIV	692239	692247	-	0.19593	0.834201	0.988547	-0.0167845	0.986396	0.995639	-1.10715	0.284198	0.720294	1.70134	0.0620231	0.376368	0.0966394	0.917475	0.978282
chrXIV:692278:-	chrXIV:692278:-	chrXIV	692278	692278	-	-1.70941	0.116599	0.537302	-1.63801	0.155399	0.456983	-2.18365	0.0594851	0.330697	-0.722526	0.498087	NA	-0.346461	0.730994	0.948208
chrXIV:692429:-	chrXIV:692429:-	chrXIV	692429	692429	-	-2.3134	0.353395	NA	-1.61184	0.517696	NA	-0.0831905	0.969519	NA	-1.68141	0.496098	NA	0.534171	0.800721	NA
chrXIV:692908:-	chrXIV:692908:-	chrXIV	692908	692908	-	4.27212	0.0578857	NA	0.257975	0.921988	NA	4.01369	0.0770855	NA	0.225582	0.931758	NA	4.84301	0.0300903	NA
chrXIV:693138-693152:-	chrXIV:693152:-	chrXIV	693138	693152	-	0.851781	0.341399	0.851068	1.99933	0.023412	0.152581	1.31234	0.139031	0.523518	0.422861	0.656426	0.902348	0.725	0.416964	0.797824
chrXIV:693294:-	chrXIV:693294:-	chrXIV	693294	693294	-	-0.941826	0.538075	0.951292	-0.774295	0.62403	NA	-0.522022	0.730181	NA	-2.91148	0.138553	NA	-1.42649	0.358953	0.76013
chrXIV:693349:-	chrXIV:693349:-	chrXIV	693349	693349	-	1.52558	0.454152	NA	0.349084	0.874242	NA	0.346892	0.871226	NA	-2.21945	0.363665	NA	1.77623	0.379474	NA
chrXIV:694003:-	chrXIV:694003:-	chrXIV	694003	694003	-	0.0801535	0.953426	0.996138	-0.421332	0.775711	NA	-0.0667756	0.961832	NA	-0.404874	0.78346	NA	-0.483313	0.729402	0.948208
chrXIV:694028-694094:-	chrXIV:694055:-	chrXIV	694028	694094	-	-0.242814	0.268092	0.787733	-0.313809	0.154004	0.454661	-0.308474	0.159919	0.563214	-0.189643	0.388594	0.773092	-0.572643	0.00904797	0.0644721
chrXIV:694117:-	chrXIV:694117:-	chrXIV	694117	694117	-	-1.12912	0.310847	0.829455	-0.859022	0.454	0.755349	-1.03537	0.355947	0.782297	-0.636923	0.572149	NA	-1.34038	0.229533	0.611592
chrXIV:694148:-	chrXIV:694148:-	chrXIV	694148	694148	-	-0.399273	0.804386	NA	-1.11469	0.538428	NA	-0.541821	0.742034	NA	-0.549767	0.747433	NA	0.481657	0.755095	NA
chrXIV:694338:-	chrXIV:694338:-	chrXIV	694338	694338	-	-0.378073	0.833371	0.988547	1.62091	0.335033	NA	1.01559	0.54727	NA	0.690845	0.693349	NA	-0.556225	0.756688	0.948208
chrXIV:694503:-	chrXIV:694503:-	chrXIV	694503	694503	-	2.00047	0.492936	NA	4.11039	0.142752	NA	3.51718	0.210519	NA	1.59286	0.602672	NA	-0.639522	0.836081	NA
chrXIV:694537:-	chrXIV:694537:-	chrXIV	694537	694537	-	-1.68602	0.440441	NA	-1.53179	0.497825	NA	-4.47585	0.0710152	NA	-4.00942	0.105826	NA	-2.4268	0.282817	NA
chrXIV:694671-694683:-	chrXIV:694683:-	chrXIV	694671	694683	-	-0.907705	0.313589	0.832366	0.154496	0.860504	0.956301	-0.026293	0.975709	0.995692	0.364298	0.674591	NA	-0.606508	0.486852	0.845409
chrXIV:694736-694748:-	chrXIV:694745:-	chrXIV	694736	694748	-	-0.61859	0.263453	0.782298	-1.03642	0.0850231	0.329736	-0.728166	0.196287	0.618422	0.734356	0.171483	0.576569	-0.458085	0.399561	0.787139
chrXIV:694772-694857:-	chrXIV:694832:-	chrXIV	694772	694857	-	-0.406572	0.0353383	0.249816	-0.162155	0.402664	0.71623	-0.307982	0.111101	0.470663	0.0479551	0.804247	0.951629	-0.554401	0.00410198	0.0344936
chrXIV:694879:-	chrXIV:694879:-	chrXIV	694879	694879	-	-0.618163	0.514021	0.940716	-1.90801	0.0946344	0.349707	0.11696	0.899345	0.979732	0.478029	0.607005	NA	-0.795884	0.400489	0.78758
chrXIV:694912-694915:-	chrXIV:694912:-	chrXIV	694912	694915	-	0.231481	0.793171	0.987504	0.196334	0.830071	0.945787	-0.255645	0.77928	0.960524	-0.106937	0.908591	NA	-0.365339	0.684322	0.946955
chrXIV:695209:-	chrXIV:695209:-	chrXIV	695209	695209	-	0.195952	0.890624	0.991068	1.34345	0.334638	NA	0.984426	0.476825	0.86075	-0.0849635	0.955822	NA	1.25817	0.352297	0.75518
chrXIV:695279-695363:-	chrXIV:695336:-	chrXIV	695279	695363	-	-0.671213	0.000727102	0.0149243	-0.879194	1.15e-05	0.000553922	-0.611263	0.00211089	0.0355015	-0.453836	0.022879	0.225668	-0.620121	0.00176725	0.0172807
chrXIV:695384:-	chrXIV:695384:-	chrXIV	695384	695384	-	-0.778973	0.186418	0.6799	-0.871793	0.15976	0.463532	-0.303845	0.60172	0.910746	-0.201111	0.734446	0.926507	-0.0400029	0.943956	0.985626
chrXIV:697777-697779:-	chrXIV:697777:-	chrXIV	697777	697779	-	0.559429	0.76177	0.987276	2.184	0.21804	NA	2.31195	0.184817	NA	1.75276	0.330227	NA	1.29759	0.464175	0.830313
chrXIV:699431-699485:-	chrXIV:699478:-	chrXIV	699431	699485	-	0.330957	0.200424	0.700253	0.647576	0.0128612	0.10207	0.0899567	0.729958	0.945523	-0.0631809	0.811634	0.953787	-0.0423449	0.870286	0.96659
chrXIV:701635:-	chrXIV:701635:-	chrXIV	701635	701635	-	-0.89161	0.606288	0.964942	-0.746679	0.682242	NA	0.0719931	0.965075	NA	1.39215	0.380583	NA	0.366084	0.818527	0.951195
chrXIV:701660-701744:-	chrXIV:701683:-	chrXIV	701660	701744	-	-0.295291	0.202636	0.704332	-0.17582	0.45229	0.753695	-0.315018	0.175399	0.588126	0.559555	0.0155702	0.182194	0.0708226	0.758533	0.948208
chrXIV:703099-703125:-	chrXIV:703104:-	chrXIV	703099	703125	-	-0.292665	0.768826	0.987504	-4.43514	0.0089161	0.0796329	0.0960655	0.92221	0.983885	-0.973422	0.391912	0.774829	3.37411	0.000174809	0.0023821
chrXIV:703158:-	chrXIV:703158:-	chrXIV	703158	703158	-	1.32315	0.572807	NA	-2.0483	0.446812	NA	-1.10195	0.682195	NA	-2.08069	0.439658	NA	2.16372	0.348824	NA
chrXIV:703357-703369:-	chrXIV:703357:-	chrXIV	703357	703369	-	1.3827	0.378153	0.880162	0.870608	0.606024	0.846006	2.22478	0.147218	0.538764	0.0935665	0.958919	NA	3.28732	0.0279323	0.154489
chrXIV:705890-705917:-	chrXIV:705895:-	chrXIV	705890	705917	-	2.67999	0.00949952	0.100841	3.26083	0.00164525	0.0248457	1.5708	0.144117	0.533713	2.67161	0.0110322	0.148486	-1.07675	0.410394	0.793855
chrXIV:705950-705957:-	chrXIV:705957:-	chrXIV	705950	705957	-	3.09479	0.0279456	0.212143	2.69696	0.0618233	0.277702	2.57061	0.0719741	0.370747	2.24265	0.126358	NA	-0.0807518	0.960057	0.989441
chrXIV:706178:-	chrXIV:706178:-	chrXIV	706178	706178	-	-0.716495	0.564748	0.959389	1.1249	0.333995	0.659027	0.632269	0.586964	0.904381	0.520609	0.663928	NA	-0.342486	0.774878	0.948208
chrXIV:707496-707563:-	chrXIV:707559:-	chrXIV	707496	707563	-	0.343097	0.416768	0.903568	0.628189	0.147984	0.444635	0.51354	0.22508	0.655925	-0.759358	0.128555	0.515524	4.50712	2.78e-31	1.2e-28
chrXIV:708215:-	chrXIV:708215:-	chrXIV	708215	708215	-	0.500273	0.838175	NA	0.173947	0.947385	NA	1.2903	0.587332	NA	0.262777	0.919381	NA	2.86995	0.205436	NA
chrXIV:708246-708254:-	chrXIV:708248:-	chrXIV	708246	708254	-	1.14857	0.425221	0.907837	0.880189	0.571373	0.827215	1.40267	0.328755	0.761128	-0.707915	0.706763	0.919343	5.399	4.11e-05	0.000665338
chrXIV:711374:-	chrXIV:711374:-	chrXIV	711374	711374	-	-0.360718	0.847317	0.98946	0.849901	0.634819	0.859111	2.30782	0.156907	0.557135	1.75083	0.300219	NA	3.28385	0.0394569	0.197949
chrXIV:711398-711430:-	chrXIV:711420:-	chrXIV	711398	711430	-	0.90286	0.0716783	0.398554	1.18863	0.0205665	0.139836	1.7722	0.000279156	0.00757015	0.765799	0.14669	0.546555	3.71464	2.22e-15	1.86e-13
chrXIV:711451:-	chrXIV:711451:-	chrXIV	711451	711451	-	0.101155	0.88957	0.990962	-0.539306	0.510413	0.791759	0.972617	0.167579	0.575219	0.301002	0.689192	0.913012	2.50407	0.000203024	0.00270419
chrXIV:713168-713197:-	chrXIV:713197:-	chrXIV	713168	713197	-	0.537007	0.577489	0.961889	1.31951	0.169832	0.477695	0.775594	0.420422	0.828025	-0.567299	0.600644	NA	-0.297574	0.764468	0.948208
chrXIV:713313-713323:-	chrXIV:713313:-	chrXIV	713313	713323	-	-0.469667	0.600437	0.964942	-0.19374	0.832836	0.946939	0.0382291	0.965533	0.993476	-1.54847	0.133653	NA	-0.184258	0.833985	0.956349
chrXIV:713661-713734:-	chrXIV:713685:-	chrXIV	713661	713734	-	0.146949	0.485961	0.929029	0.105771	0.620634	0.85313	-0.0122122	0.954079	0.990921	-0.00839943	0.968725	0.99161	-0.149461	0.479224	0.840541
chrXIV:713843:-	chrXIV:713843:-	chrXIV	713843	713843	-	-0.925679	0.604591	NA	-0.738577	0.689585	NA	-0.726416	0.684533	NA	-1.4433	0.462498	NA	-0.204841	0.905115	NA
chrXIV:713865-713870:-	chrXIV:713870:-	chrXIV	713865	713870	-	-0.539224	0.509409	0.939017	-0.873323	0.314236	0.643529	-1.01821	0.2291	0.660873	-0.186636	0.822105	0.957249	-0.0645417	0.935609	0.983818
chrXIV:713903:-	chrXIV:713903:-	chrXIV	713903	713903	-	0.362612	0.842997	0.98946	1.11126	0.542843	NA	1.46945	0.403415	NA	0.124805	0.949194	NA	2.44908	0.151178	0.48211
chrXIV:714058:-	chrXIV:714058:-	chrXIV	714058	714058	-	0.622721	0.651001	0.972021	0.580452	0.683827	0.881925	1.8498	0.167026	0.57443	-0.661102	0.674139	NA	-0.348914	0.806991	0.948277
chrXIV:714448:-	chrXIV:714448:-	chrXIV	714448	714448	-	0.476347	0.866441	NA	2.31135	0.397336	NA	-0.323747	0.91434	NA	-1.29837	0.66626	NA	1.72604	0.524816	NA
chrXIV:715062-715084:-	chrXIV:715077:-	chrXIV	715062	715084	-	0.107475	0.889344	0.990962	-0.536124	0.516909	0.795355	0.0224486	0.977053	0.995784	-0.896242	0.291359	0.700751	-1.35173	0.100296	0.374489
chrXIV:715376-715516:-	chrXIV:715427:-	chrXIV	715376	715516	-	-0.0245209	0.897851	0.992329	-0.151719	0.429712	0.736854	-0.112229	0.557472	0.892255	-0.0272679	0.887013	0.974258	-0.320581	0.0934722	0.35831
chrXIV:715804:-	chrXIV:715804:-	chrXIV	715804	715804	-	-0.40598	0.752063	0.986786	0.235928	0.854991	0.954369	0.212658	0.865004	0.976774	1.10589	0.366631	NA	1.2508	0.290699	0.692013
chrXIV:715849-715892:-	chrXIV:715880:-	chrXIV	715849	715892	-	-0.00724713	0.983557	0.998919	-0.544182	0.144169	0.438527	-0.229529	0.520264	0.879844	0.0573013	0.873574	0.972389	2.17678	1.28e-10	5.62e-09
chrXIV:715920-715935:-	chrXIV:715935:-	chrXIV	715920	715935	-	-0.513241	0.206276	0.709287	-0.515975	0.222246	0.547442	-0.753377	0.0698834	0.364627	-1.01603	0.0205533	0.214176	1.05518	0.00635498	0.0488292
chrXIV:716084:-	chrXIV:716084:-	chrXIV	716084	716084	-	0.59499	0.720281	NA	-1.31141	0.531711	NA	1.21158	0.458758	NA	0.8688	0.608317	NA	0.40522	0.807329	NA
chrXIV:716568-716580:-	chrXIV:716574:-	chrXIV	716568	716580	-	0.27419	0.833608	0.988547	1.04899	0.419992	0.729553	1.3636	0.279952	0.717178	-0.0781613	0.955385	NA	0.295285	0.819305	0.95146
chrXIV:716617-716651:-	chrXIV:716646:-	chrXIV	716617	716651	-	1.81142	0.0087172	0.0953727	2.06967	0.00308785	0.0385571	2.03658	0.00316944	0.0471883	1.83889	0.00907455	0.133368	0.536022	0.455155	0.823994
chrXIV:716673-716708:-	chrXIV:716684:-	chrXIV	716673	716708	-	1.59877	0.0179468	0.155165	1.70694	0.0131691	0.103699	1.84784	0.00616455	0.0745107	1.79254	0.0089676	0.132518	0.0260332	0.970974	0.991858
chrXIV:716799:-	chrXIV:716799:-	chrXIV	716799	716799	-	-0.0381232	0.982545	0.998821	-0.215671	0.908058	NA	1.01697	0.543102	NA	0.867768	0.613965	NA	1.14618	0.486017	NA
chrXIV:716943:-	chrXIV:716943:-	chrXIV	716943	716943	-	-1.10341	0.407837	0.898671	-0.46131	0.730247	NA	-1.13683	0.400613	NA	-1.45169	0.314033	NA	-1.82388	0.186588	0.544874
chrXIV:717008-717042:-	chrXIV:717008:-	chrXIV	717008	717042	-	-0.772907	0.44449	0.91542	-0.190399	0.851892	0.95409	-0.305929	0.758126	0.952688	0.573761	0.555139	NA	-0.0783757	0.935107	0.983687
chrXIV:717165-717166:-	chrXIV:717165:-	chrXIV	717165	717166	-	0.656916	0.526194	0.946612	0.149298	0.890858	0.965849	0.0234906	0.982443	0.997354	-0.306302	0.78418	NA	1.30672	0.199529	0.567056
chrXIV:717289:-	chrXIV:717289:-	chrXIV	717289	717289	-	-1.41177	0.55452	NA	1.84621	0.361995	NA	-1.24408	0.606435	NA	0.975974	0.640962	NA	1.01272	0.616457	NA
chrXIV:717324:-	chrXIV:717324:-	chrXIV	717324	717324	-	0.384152	0.840165	NA	-0.76193	0.717301	NA	-2.17139	0.349923	NA	0.607102	0.753763	NA	-0.643684	0.743529	NA
chrXIV:717836:-	chrXIV:717836:-	chrXIV	717836	717836	-	-0.447029	0.843506	NA	0.731853	0.739301	NA	-0.243689	0.914301	NA	0.0161313	0.994405	NA	1.25569	0.547995	NA
chrXIV:718197:-	chrXIV:718197:-	chrXIV	718197	718197	-	1.40151	0.441404	0.914173	1.15296	0.538412	NA	-0.699555	0.731179	NA	0.662303	0.729537	NA	0.32124	0.863571	NA
chrXIV:718858:-	chrXIV:718858:-	chrXIV	718858	718858	-	2.55062	0.28962	NA	3.39692	0.156051	NA	2.78507	0.246916	NA	3.68947	0.11935	NA	3.48417	0.134434	NA
chrXIV:718929-718950:-	chrXIV:718929:-	chrXIV	718929	718950	-	-1.23417	0.205454	0.707944	-2.17988	0.0555417	0.261722	-1.25002	0.205913	0.630901	-0.600109	0.539326	NA	0.106664	0.907566	0.976663
chrXIV:718981-719023:-	chrXIV:719018:-	chrXIV	718981	719023	-	0.400698	0.1966	0.694445	-0.386148	0.243608	0.572926	-0.0320222	0.919489	0.983507	-0.420171	0.204875	0.617102	-0.0946452	0.762454	0.948208
chrXIV:719044-719092:-	chrXIV:719047:-	chrXIV	719044	719092	-	0.147455	0.426549	0.908142	-0.296502	0.114964	0.389561	-0.0962494	0.605288	0.911961	-0.282174	0.133459	0.522511	0.0104445	0.95507	0.988604
chrXIV:719117:-	chrXIV:719117:-	chrXIV	719117	719117	-	0.229872	0.891571	NA	-2.06947	0.331166	NA	-1.60001	0.400995	NA	-0.760464	0.679854	NA	-0.25814	0.879563	NA
chrXIV:720686-720782:-	chrXIV:720769:-	chrXIV	720686	720782	-	-0.1219	0.60677	0.965043	-0.482232	0.0458441	0.232603	-0.376804	0.114023	0.476265	-0.0635644	0.790475	0.947962	-0.295262	0.212452	0.587498
chrXIV:721161:-	chrXIV:721161:-	chrXIV	721161	721161	-	-0.564321	0.793615	NA	-2.30433	0.334177	NA	0.964945	0.630637	NA	1.39606	0.487557	NA	1.2526	0.52442	NA
chrXIV:721283:-	chrXIV:721283:-	chrXIV	721283	721283	-	0.857973	0.651028	NA	0.257942	0.900028	NA	1.56723	0.400322	NA	-0.709144	0.750408	NA	1.0102	0.589687	NA
chrXIV:721320-721336:-	chrXIV:721335:-	chrXIV	721320	721336	-	-0.438241	0.341573	0.851143	-0.926788	0.0615025	0.277245	-0.535195	0.252009	0.687838	0.642887	0.156843	0.55952	0.676355	0.127431	0.434072
chrXIV:721379-721397:-	chrXIV:721382:-	chrXIV	721379	721397	-	-0.201426	0.789354	0.987504	0.306493	0.686778	0.883882	0.250236	0.737708	0.947349	0.0654628	0.932078	0.982972	0.883714	0.225351	0.606138
chrXIV:721427-721470:-	chrXIV:721470:-	chrXIV	721427	721470	-	-0.520861	0.254421	0.772313	-0.254918	0.58435	0.832931	-0.473874	0.302817	0.739823	-0.550367	0.244669	0.656404	0.286852	0.518352	0.864924
chrXIV:721526:-	chrXIV:721526:-	chrXIV	721526	721526	-	1.06144	0.640803	NA	2.09821	0.349485	NA	2.02989	0.358309	NA	1.18238	0.614354	NA	2.27717	0.295316	NA
chrXIV:721770:-	chrXIV:721770:-	chrXIV	721770	721770	-	0.502395	0.593905	0.96378	0.63888	0.50749	0.790053	0.427703	0.653171	0.927324	-0.801594	0.452606	0.809286	0.819711	0.377419	0.773315
chrXIV:722196-722212:-	chrXIV:722211:-	chrXIV	722196	722212	-	0.754228	0.0473871	0.304921	0.372485	0.331006	0.656313	0.53869	0.157624	0.558371	-1.84945	4.17e-06	0.000485346	-0.276304	0.469918	0.834572
chrXIV:722533-722534:-	chrXIV:722534:-	chrXIV	722533	722534	-	0.365069	0.187274	0.680693	0.854177	0.00211081	0.0297219	0.538199	0.0519834	0.303354	0.225424	0.42364	0.795133	0.505619	0.066529	0.283649
chrXIV:722560:-	chrXIV:722560:-	chrXIV	722560	722560	-	0.111158	0.954555	NA	1.65148	0.376937	NA	1.08232	0.5636	NA	-0.830108	0.709634	NA	1.60187	0.379201	NA
chrXIV:722736:-	chrXIV:722736:-	chrXIV	722736	722736	-	0.594758	0.812323	NA	1.99583	0.410347	NA	0.797832	0.750106	NA	1.27399	0.611043	NA	2.07853	0.378129	NA
chrXIV:722887:-	chrXIV:722887:-	chrXIV	722887	722887	-	-2.41225	0.20764	NA	-4.70553	0.0360106	NA	-2.76166	0.167092	NA	-1.23662	0.506265	NA	-1.53427	0.397944	NA
chrXIV:722960:-	chrXIV:722960:-	chrXIV	722960	722960	-	-0.466531	0.869407	NA	2.25536	0.380271	NA	0.69299	0.79546	NA	0.0836786	0.976393	NA	1.73238	0.496673	NA
chrXIV:723113-723224:-	chrXIV:723139:-	chrXIV	723113	723224	-	0.154566	0.57053	0.960629	-0.131056	0.631537	0.857675	0.00267205	0.992182	0.998758	0.266284	0.329168	0.730703	0.548783	0.0437906	0.212276
chrXIV:723865:-	chrXIV:723865:-	chrXIV	723865	723865	-	0.442569	0.66269	0.974727	1.22127	0.226813	0.552916	0.581152	0.568204	0.897087	2.05237	0.0353596	NA	1.43482	0.138234	0.457531
chrXIV:723969:-	chrXIV:723969:-	chrXIV	723969	723969	-	2.4431	0.222978	0.733568	3.64114	0.0664533	NA	2.37044	0.240528	NA	2.26699	0.271581	NA	-0.573738	0.808938	0.9484
chrXIV:724252-724257:-	chrXIV:724252:-	chrXIV	724252	724257	-	0.0108097	0.991063	0.999794	-0.179418	0.858947	0.955422	0.677422	0.475945	0.860188	1.50789	0.109517	0.481864	1.76549	0.0563035	0.253116
chrXIV:724279-724366:-	chrXIV:724333:-	chrXIV	724279	724366	-	-0.15974	0.458304	0.918922	-0.265822	0.220347	0.54516	-0.189776	0.379023	0.799924	0.817429	0.000143963	0.00809592	0.370699	0.0841008	0.334183
chrXIV:724444-724445:-	chrXIV:724444:-	chrXIV	724444	724445	-	1.46758	0.237964	0.753258	0.699067	0.610047	0.847658	1.20016	0.345571	0.775078	4.00197	0.00075501	NA	1.55061	0.207621	0.579478
chrXIV:725956-725994:-	chrXIV:725994:-	chrXIV	725956	725994	-	3.29317	0.000219642	0.00583556	3.36201	0.000190761	0.00512653	2.80224	0.0018967	0.0329383	1.23175	0.212165	0.624657	0.647522	0.503681	0.856398
chrXIV:726026-726032:-	chrXIV:726026:-	chrXIV	726026	726032	-	3.62011	0.0450846	0.29462	3.25823	0.0773133	0.313311	3.95666	0.0282344	0.205472	0.204867	0.927009	NA	2.61398	0.15386	0.487492
chrXIV:726227-726229:-	chrXIV:726227:-	chrXIV	726227	726229	-	-0.13059	0.877793	0.990025	-0.307957	0.739252	0.90772	0.0782875	0.926528	0.984804	0.0322879	0.970991	0.99227	3.93425	1.83e-07	4.91e-06
chrXIV:727197:-	chrXIV:727197:-	chrXIV	727197	727197	-	0.382233	0.813327	0.987504	-1.23926	0.54443	NA	0.279822	0.865261	NA	1.03663	0.522514	NA	2.72102	0.0710366	0.296964
chrXIV:727219-727233:-	chrXIV:727233:-	chrXIV	727219	727233	-	-1.48652	0.0398184	0.270625	-0.602384	0.398272	0.713686	-0.77827	0.26459	0.701599	-0.372146	0.595428	0.877404	1.37437	0.0328887	0.173534
chrXIV:727600:-	chrXIV:727600:-	chrXIV	727600	727600	-	-3.25431	0.0789635	0.422881	-2.55202	0.167909	0.475304	-1.44928	0.321771	0.754715	1.26626	0.315862	NA	0.94537	0.447089	0.817967
chrXIV:727621:-	chrXIV:727621:-	chrXIV	727621	727621	-	-2.47777	0.279444	NA	-3.19155	0.167088	NA	-3.69037	0.110141	NA	1.17282	0.53241	NA	0.814763	0.660706	NA
chrXIV:727652:-	chrXIV:727652:-	chrXIV	727652	727652	-	-2.10757	0.365272	NA	-2.82127	0.229265	NA	-0.287381	0.887366	NA	1.38248	0.474188	NA	0.735838	0.701505	NA
chrXIV:727703-727749:-	chrXIV:727731:-	chrXIV	727703	727749	-	-1.35622	0.00294398	0.0436191	-0.937763	0.0441793	0.227469	-0.414515	0.34321	0.7735	-0.140906	0.749788	0.932972	-0.00044859	0.999158	0.999862
chrXIV:728192:-	chrXIV:728192:-	chrXIV	728192	728192	-	3.58694	0.12875	NA	1.74394	0.514807	NA	3.78889	0.108572	NA	1.60364	0.547578	NA	3.45977	0.142361	NA
chrXIV:728222:-	chrXIV:728222:-	chrXIV	728222	728222	-	1.54238	0.291365	0.81278	1.95892	0.184407	NA	0.856743	0.571813	0.898539	0.743043	0.636316	NA	1.20516	0.411895	0.794562
chrXIV:728265:-	chrXIV:728265:-	chrXIV	728265	728265	-	2.54883	0.124056	0.554652	-0.671819	0.753816	NA	2.75887	0.0959094	NA	0.460139	0.806948	NA	1.74755	0.29806	0.70199
chrXIV:728958:-	chrXIV:728958:-	chrXIV	728958	728958	-	1.00063	0.380572	0.882001	0.839846	0.478447	0.772314	1.4537	0.199237	0.622122	0.264708	0.829314	NA	0.187457	0.872721	0.967208
chrXIV:729369:-	chrXIV:729369:-	chrXIV	729369	729369	-	-1.30996	0.565646	NA	0.9191	0.643909	NA	0.86585	0.655405	NA	0.853941	0.668349	NA	2.20158	0.232616	NA
chrXIV:730383:-	chrXIV:730383:-	chrXIV	730383	730383	-	1.90446	0.461918	NA	4.53374	0.0616075	NA	2.20185	0.392512	NA	2.67944	0.29809	NA	0.760918	0.78175	NA
chrXIV:730533-730655:-	chrXIV:730643:-	chrXIV	730533	730655	-	-0.0534491	0.814233	0.987504	-0.280473	0.223245	0.548761	-0.29357	0.199025	0.622044	-0.497358	0.0314652	0.265837	-0.578119	0.0113317	0.0768961
chrXIV:730850:-	chrXIV:730850:-	chrXIV	730850	730850	-	-0.434297	0.8309	NA	-2.72776	0.245103	NA	1.02258	0.596168	NA	-1.23454	0.588672	NA	0.733071	0.703287	NA
chrXIV:730879:-	chrXIV:730879:-	chrXIV	730879	730879	-	-0.472224	0.698441	0.98254	-0.615428	0.631504	0.857675	-2.04962	0.144907	0.534604	0.0458647	0.970232	NA	-0.612315	0.614608	0.918929
chrXIV:733796-733836:-	chrXIV:733831:-	chrXIV	733796	733836	-	-0.6533	0.175878	0.66187	-0.826076	0.103425	0.367246	-0.12931	0.78612	0.962281	1.07698	0.0210812	0.217195	0.00797089	0.986441	0.996113
chrXIV:734164:-	chrXIV:734164:-	chrXIV	734164	734164	-	0.126539	0.949301	NA	-1.50061	0.523214	NA	0.35392	0.858709	NA	0.550527	0.784303	NA	-0.361965	0.857395	NA
chrXIV:735804:-	chrXIV:735804:-	chrXIV	735804	735804	-	-1.41039	0.560603	NA	0.256976	0.908179	NA	-1.24457	0.6114	NA	-0.689014	0.773023	NA	2.15038	0.286782	NA
chrXIV:736031:-	chrXIV:736031:-	chrXIV	736031	736031	-	2.54894	0.32052	NA	1.66977	0.551514	NA	-0.240842	0.931945	NA	3.35904	0.188562	NA	4.33297	0.0782414	NA
chrXIV:736080-736093:-	chrXIV:736093:-	chrXIV	736080	736093	-	-1.36693	0.0482935	0.308632	-0.926588	0.191243	0.508215	-0.218396	0.736871	0.94733	0.474283	0.46124	0.812074	0.539622	0.386891	0.778997
chrXIV:736120:-	chrXIV:736120:-	chrXIV	736120	736120	-	-0.67886	0.346751	0.85504	-0.755361	0.324668	0.651154	-0.349943	0.625007	0.918457	-0.103082	0.887153	0.974258	0.584088	0.389459	0.780252
chrXIV:736148-736159:-	chrXIV:736148:-	chrXIV	736148	736159	-	-1.40194	0.272464	0.793038	-1.55446	0.266456	0.596724	0.0157718	0.989377	0.9984	-0.652633	0.607258	NA	0.778144	0.496251	0.851436
chrXIV:736296:-	chrXIV:736296:-	chrXIV	736296	736296	-	-0.460778	0.859028	NA	1.2066	0.616995	NA	-0.294939	0.910322	NA	1.17983	0.624828	NA	3.13105	0.158441	NA
chrXIV:736341-736357:-	chrXIV:736341:-	chrXIV	736341	736357	-	-0.930951	0.457241	0.918601	-0.293041	0.816103	0.940223	0.873446	0.441238	0.842421	0.722058	0.536215	NA	1.39184	0.207952	0.579818
chrXIV:736432:-	chrXIV:736432:-	chrXIV	736432	736432	-	-2.75583	0.29451	NA	-2.05222	0.435017	NA	-0.103483	0.965922	NA	-0.709811	0.784136	NA	3.09177	0.163212	NA
chrXIV:736465-736505:-	chrXIV:736499:-	chrXIV	736465	736505	-	-0.0454554	0.929416	0.994629	-0.771807	0.192732	0.510331	0.393289	0.436538	0.838627	-0.860702	0.148861	0.549462	4.62179	1.35e-23	2.8e-21
chrXIV:736529:-	chrXIV:736529:-	chrXIV	736529	736529	-	-0.445632	0.904829	NA	0.257973	0.944819	NA	1.20594	0.7462	NA	0.22558	0.951739	NA	4.56375	0.187059	NA
chrXIV:736907:-	chrXIV:736907:-	chrXIV	736907	736907	-	-1.18659	0.332051	0.845165	-0.454225	0.709764	0.894274	-0.72995	0.542935	0.886827	0.0638114	0.956706	NA	0.664101	0.549155	0.881976
chrXIV:739263-739267:-	chrXIV:739267:-	chrXIV	739263	739267	-	-0.483286	0.82875	NA	0.132144	0.953126	NA	-2.81105	0.254835	NA	-2.34462	0.34224	NA	2.91611	0.14957	NA
chrXIV:739438:-	chrXIV:739438:-	chrXIV	739438	739438	-	1.07124	0.756354	NA	0.257972	0.940817	NA	1.19997	0.72979	NA	0.225579	0.948237	NA	4.50308	0.157612	NA
chrXIV:741707:-	chrXIV:741707:-	chrXIV	741707	741707	-	1.63871	0.224674	0.735812	1.26051	0.367758	NA	0.927583	0.504312	0.873943	-3.218	0.0978828	NA	0.28747	0.837846	0.957466
chrXIV:742189-742216:-	chrXIV:742198:-	chrXIV	742189	742216	-	-0.537564	0.283392	0.804284	-0.551141	0.292757	0.624431	-0.00832662	0.986544	0.998319	-1.17166	0.0336739	0.275167	0.805882	0.0910524	0.352567
chrXIV:742402-742406:-	chrXIV:742406:-	chrXIV	742402	742406	-	0.665163	0.480912	0.927652	-0.127036	0.900799	0.969038	0.191892	0.843036	0.974226	-0.814936	0.451131	NA	0.283843	0.765072	0.948208
chrXIV:743368:-	chrXIV:743368:-	chrXIV	743368	743368	-	-0.562069	0.700343	0.98254	0.823704	0.558527	NA	-0.149832	0.917233	0.983019	0.0178912	0.990291	NA	0.23029	0.86853	0.966258
chrXIV:743560-743643:-	chrXIV:743626:-	chrXIV	743560	743643	-	-0.099272	0.705834	0.983902	-0.208179	0.430625	0.737295	-0.146536	0.577817	0.901122	0.0360033	0.891415	0.975497	-0.0366328	0.889124	0.97163
chrXIV:744695:-	chrXIV:744695:-	chrXIV	744695	744695	-	4.63174	0.0395373	NA	3.76262	0.105221	NA	3.5273	0.125821	NA	1.75414	0.497281	NA	0.858247	0.741732	NA
chrXIV:744947-745040:-	chrXIV:745005:-	chrXIV	744947	745040	-	5.06487	7.95e-31	1.3e-27	3.02389	2.78e-11	5.51e-09	4.27416	3.61e-22	3e-19	1.66986	0.000504377	0.0200638	0.310574	0.531895	0.871379
chrXIV:745319:-	chrXIV:745319:-	chrXIV	745319	745319	-	3.82958	0.166126	NA	3.16089	0.267133	NA	2.78882	0.325567	NA	1.59328	0.600279	NA	-0.639522	0.83508	NA
chrXIV:746698-746750:-	chrXIV:746725:-	chrXIV	746698	746750	-	-1.56146	0.00124802	0.0225504	-1.29865	0.00988286	0.0858879	-0.572462	0.21293	0.639057	0.063595	0.889138	0.974593	1.7457	4.84e-05	0.000768768
chrXIV:747994-748002:-	chrXIV:748002:-	chrXIV	747994	748002	-	5.22966	0.0170688	0.150473	3.18259	0.172495	NA	4.78907	0.0299822	NA	0.225586	0.930947	NA	-0.639512	0.805951	0.948277
chrXIV:749981-750019:-	chrXIV:750019:-	chrXIV	749981	750019	-	4.21505	7.3e-30	9.96e-27	2.57026	2.29e-11	4.61e-09	3.55765	1.84e-21	1.33e-18	3.07396	5.58e-16	5.02e-13	-1.11489	0.0174149	0.107953
chrXIV:750046-750090:-	chrXIV:750046:-	chrXIV	750046	750090	-	3.77143	3.96e-08	4.05e-06	3.19148	5.35e-06	0.000299752	3.57539	2.19e-07	2.01e-05	4.11309	2.44e-09	7.19e-07	-0.564306	0.501988	0.855206
chrXIV:750616-750626:-	chrXIV:750626:-	chrXIV	750616	750626	-	5.40077	0.00584795	0.0715626	4.42688	0.0279481	NA	4.66186	0.0186941	NA	2.66334	0.223232	NA	-0.639516	0.790981	0.948208
chrXIV:750673-750677:-	chrXIV:750677:-	chrXIV	750673	750677	-	6.13576	0.00047359	0.0106848	5.32846	0.00285591	0.0365277	4.89923	0.00602934	0.073323	5.05617	0.0048603	NA	0.820201	0.711894	0.948208
chrXIV:750702-750727:-	chrXIV:750704:-	chrXIV	750702	750727	-	6.85208	2.16e-05	0.000872972	6.12365	0.000175152	0.00477409	6.15548	0.000148595	0.00455298	5.86752	0.000338564	0.0151475	-0.639524	0.766726	0.948208
chrXIV:750805-750817:-	chrXIV:750814:-	chrXIV	750805	750817	-	5.31645	0.000696468	0.0144038	4.96954	0.00167119	0.0250533	4.58247	0.00370806	0.0523019	4.72186	0.00289894	0.0663153	0.32397	0.862325	0.964539
chrXIV:750920:-	chrXIV:750920:-	chrXIV	750920	750920	-	3.39758	0.188646	NA	1.66861	0.561878	NA	4.00826	0.118194	NA	2.68302	0.321511	NA	-0.639517	0.825006	NA
chrXIV:752651-752659:-	chrXIV:752659:-	chrXIV	752651	752659	-	5.84728	0.00311526	0.0455796	4.21207	0.0399949	NA	4.2048	0.0378318	NA	1.72113	0.468665	NA	-0.639514	0.792699	0.948208
chrXIV:752792:-	chrXIV:752792:-	chrXIV	752792	752792	-	4.44342	0.0286006	0.215982	2.75694	0.190046	NA	2.59792	0.212696	NA	-1.18486	0.632246	NA	-2.04996	0.407679	0.79253
chrXIV:752878-752893:-	chrXIV:752878:-	chrXIV	752878	752893	-	5.55624	0.00564331	0.0701591	4.70566	0.0216894	NA	4.20484	0.0402129	NA	0.225588	0.926759	NA	-0.639511	0.794408	0.948208
chrXIV:754973:-	chrXIV:754973:-	chrXIV	754973	754973	-	-0.427603	0.810281	NA	-0.837097	0.657031	NA	-1.88476	0.338736	NA	-1.6148	0.421389	NA	-1.20173	0.510609	NA
chrXIV:755000-755065:-	chrXIV:755022:-	chrXIV	755000	755065	-	0.502638	0.206902	0.710323	-0.0947578	0.821479	0.942756	0.140653	0.728659	0.944848	0.366731	0.370858	0.763314	-0.167211	0.679133	0.944295
chrXIV:755100:-	chrXIV:755100:-	chrXIV	755100	755100	-	3.75686	0.0900165	0.46047	0.257978	0.920514	NA	2.20185	0.353984	NA	5.56299	0.0106615	NA	1.68097	0.482758	NA
chrXIV:755923:-	chrXIV:755923:-	chrXIV	755923	755923	-	0.538436	0.652809	0.972468	1.18541	0.32342	0.650066	1.7053	0.138967	0.523518	0.879621	0.470947	NA	1.33779	0.245453	0.63388
chrXIV:756155-756156:-	chrXIV:756156:-	chrXIV	756155	756156	-	0.678103	0.402085	0.895267	1.23874	0.12776	0.41117	1.19485	0.136045	0.518893	-0.17071	0.846076	0.962968	0.135516	0.868744	0.966258
chrXIV:756228:-	chrXIV:756228:-	chrXIV	756228	756228	-	4.27432	0.0376325	0.261131	3.25594	0.134004	NA	4.66302	0.0229057	NA	2.49509	0.273058	NA	3.10046	0.141073	NA
chrXIV:756380:-	chrXIV:756380:-	chrXIV	756380	756380	-	-1.08924	0.538563	NA	0.281744	0.869586	NA	-1.30079	0.474601	NA	-1.0511	0.570131	NA	-2.16758	0.251716	NA
chrXIV:758695:-	chrXIV:758695:-	chrXIV	758695	758695	-	2.02904	0.324025	NA	-0.773006	0.752986	NA	-0.243581	0.913988	NA	0.0172645	0.993988	NA	-1.58401	0.515425	NA
chrXIV:758961-758971:-	chrXIV:758961:-	chrXIV	758961	758971	-	0.669077	0.205479	0.707944	-2.05291	0.00260961	0.0343135	-0.0100578	0.985234	0.998319	-0.500092	0.383277	0.770607	-0.0257932	0.961621	0.989825
chrXIV:758994:-	chrXIV:758994:-	chrXIV	758994	758994	-	0.569873	0.735466	0.986114	-0.295758	0.870557	NA	-0.0952113	0.956401	NA	-1.12846	0.562356	NA	-0.1625	0.924618	NA
chrXIV:759114-759157:-	chrXIV:759145:-	chrXIV	759114	759157	-	0.297019	0.212362	0.718824	-0.113137	0.64066	0.861881	0.169517	0.47832	0.861181	-0.0735847	0.761207	0.937434	-0.263755	0.270275	0.666171
chrXIV:759244-759302:-	chrXIV:759244:-	chrXIV	759244	759302	-	-0.0656953	0.904994	0.993278	-0.535602	0.382673	0.701199	0.692254	0.194111	0.615051	-0.33659	0.572932	0.865787	3.84382	1.13e-14	8.59e-13
chrXIV:761471:-	chrXIV:761471:-	chrXIV	761471	761471	-	4.61196	0.0959048	NA	1.66588	0.588762	NA	2.7848	0.330696	NA	0.225585	0.941908	NA	-0.639513	0.836333	NA
chrXIV:762795-762849:-	chrXIV:762828:-	chrXIV	762795	762849	-	0.370455	0.247442	0.764785	0.176267	0.590638	0.836297	-0.457918	0.164187	0.570111	-0.476696	0.156344	0.558235	-0.249715	0.439903	0.812418
chrXIV:762872:-	chrXIV:762872:-	chrXIV	762872	762872	-	0.195625	0.733294	0.986043	-0.0408749	0.945704	0.983465	-0.810083	0.184877	0.603659	-0.42313	0.491395	0.829025	-0.776488	0.191602	0.55345
chrXIV:762913-762928:-	chrXIV:762928:-	chrXIV	762913	762928	-	0.25421	0.753948	0.986786	-0.373962	0.672026	0.877256	-1.05945	0.238623	0.671768	1.00977	0.211844	0.624657	0.650744	0.41261	0.795218
chrXIV:762967:-	chrXIV:762967:-	chrXIV	762967	762967	-	0.084485	0.959929	NA	-0.550634	0.760944	NA	-0.538978	0.757762	NA	-0.266935	0.880144	NA	-0.640563	0.709619	NA
chrXIV:763081:-	chrXIV:763081:-	chrXIV	763081	763081	-	-0.21034	0.833367	0.988547	-0.585094	0.587377	0.834671	-0.131486	0.896043	0.979732	0.38861	0.698786	NA	0.0845386	0.931162	0.982687
chrXIV:763127:-	chrXIV:763127:-	chrXIV	763127	763127	-	-1.25888	0.562713	NA	-1.20766	0.594114	NA	-0.0277306	0.989413	NA	-2.03305	0.39828	NA	-2.14499	0.345434	NA
chrXIV:764026:-	chrXIV:764026:-	chrXIV	764026	764026	-	1.05837	0.41264	0.900685	1.28566	0.330188	0.655834	2.26958	0.0703615	0.365762	0.935648	0.486727	NA	-1.03723	0.483051	0.842781
chrXIV:764245-764254:-	chrXIV:764245:-	chrXIV	764245	764254	-	0.968675	0.12965	0.56743	-1.31758	0.0996416	0.359337	0.914253	0.155859	0.555247	0.818388	0.214591	0.627397	-0.512246	0.44856	0.819576
chrXIV:768202:-	chrXIV:768202:-	chrXIV	768202	768202	-	4.45051	0.152325	NA	0.257975	0.939513	NA	2.78895	0.381809	NA	0.225583	0.947096	NA	-0.639514	0.850791	NA
chrXIV:768783:-	chrXIV:768783:-	chrXIV	768783	768783	-	1.06443	0.554305	NA	-0.910712	0.655745	NA	-1.32162	0.514334	NA	-0.850579	0.674715	NA	-4.16298	0.0665423	NA
chrXIV:768998-769009:-	chrXIV:769007:-	chrXIV	768998	769009	-	-0.328947	0.478721	0.926149	-0.564823	0.246885	0.576435	-0.90271	0.0614312	0.337533	-0.732209	0.137265	0.529066	-0.846172	0.0724086	0.300849
chrXIV:769030-769041:-	chrXIV:769030:-	chrXIV	769030	769041	-	-0.0907735	0.951041	0.995988	-1.54386	0.352585	NA	-1.53542	0.335242	0.766609	-0.382481	0.802841	NA	-1.1854	0.437449	0.810949
chrXIV:769343:-	chrXIV:769343:-	chrXIV	769343	769343	-	-0.938297	0.575186	NA	-2.55063	0.22082	NA	-1.07755	0.527767	NA	-1.61348	0.383897	NA	-0.774573	0.638254	NA
chrXIV:769364-769382:-	chrXIV:769382:-	chrXIV	769364	769382	-	-0.925403	0.0702176	0.39351	-1.49947	0.00609142	0.0612023	-1.62958	0.00224275	0.0369499	-0.467962	0.364137	0.757068	-0.993484	0.0509885	0.236515
chrXIV:769411:-	chrXIV:769411:-	chrXIV	769411	769411	-	-0.832815	0.66486	NA	-3.19099	0.157593	NA	-3.6898	0.102232	NA	1.31741	0.465952	NA	-0.110235	0.952176	NA
chrXIV:769546-769562:-	chrXIV:769546:-	chrXIV	769546	769562	-	0.261147	0.803497	0.987504	-0.376455	0.746888	0.910991	-1.15387	0.338318	0.769508	-0.402212	0.72991	NA	3.00728	0.00207978	0.019826
chrXIV:769858:-	chrXIV:769858:-	chrXIV	769858	769858	-	-1.85976	0.421757	NA	-1.15371	0.617925	NA	-3.13272	0.181159	NA	0.296283	0.884215	NA	2.47532	0.185551	NA
chrXIV:771506:-	chrXIV:771506:-	chrXIV	771506	771506	-	-0.981956	0.6214	NA	-0.897809	0.665625	NA	-0.814672	0.68263	NA	0.775475	0.682756	NA	-4.2393	0.0669999	NA
chrXIV:771822-771824:-	chrXIV:771824:-	chrXIV	771822	771824	-	-0.438226	0.541987	0.952467	-0.431587	0.564233	0.822946	0.529952	0.44771	0.844972	-0.998504	0.201768	0.61193	-0.194647	0.782709	0.948208
chrXIV:771856:-	chrXIV:771856:-	chrXIV	771856	771856	-	-2.83317	0.192262	NA	-4.48073	0.0603777	NA	-1.9501	0.347225	NA	-1.22422	0.550196	NA	-3.07256	0.158957	NA
chrXIV:774450-774488:-	chrXIV:774481:-	chrXIV	774450	774488	-	0.265895	0.557229	0.957726	0.180255	0.701489	0.890328	-0.0359631	0.938084	0.987301	-0.225535	0.639991	0.8966	0.122324	0.786797	0.948208
chrXIV:776300:-	chrXIV:776300:-	chrXIV	776300	776300	-	-0.301439	0.766003	0.987276	-0.558149	0.609076	0.847628	-0.347597	0.735521	0.947096	1.20606	0.215987	NA	0.260343	0.789913	0.948208
chrXIV:776370:-	chrXIV:776370:-	chrXIV	776370	776370	-	-0.383872	0.83585	0.988547	-0.758612	0.718082	0.89776	-0.24079	0.89725	0.979732	4.27491	0.00684077	NA	-0.164323	0.926625	0.980689
chrXIV:776570:-	chrXIV:776570:-	chrXIV	776570	776570	-	-2.89099	0.24181	NA	-0.77283	0.752522	NA	-1.2415	0.615011	NA	3.11073	0.12737	NA	-3.08487	0.211675	NA
chrXIV:776711:-	chrXIV:776711:-	chrXIV	776711	776711	-	-1.96829	0.510471	NA	-1.26469	0.672404	NA	-0.322442	0.914126	NA	3.43821	0.196357	NA	-0.634103	0.830115	NA
chrXIV:778768:-	chrXIV:778768:-	chrXIV	778768	778768	-	-3.3218	0.19852	NA	-2.61819	0.310854	NA	-1.67192	0.517304	NA	1.30515	0.558061	NA	1.22213	0.57725	NA
chrXIV:778843-778894:-	chrXIV:778876:-	chrXIV	778843	778894	-	-1.47048	1.23e-07	1.07e-05	-2.61379	2.89e-17	1.46e-14	-1.12797	4.61e-05	0.00183068	-0.0933772	0.732513	0.926061	-0.0806361	0.764717	0.948208
chrXIV:779152-779162:-	chrXIV:779152:-	chrXIV	779152	779162	-	-4.83018	0.00356484	0.0505763	-5.57762	0.000972837	0.0169835	-3.04963	0.0119676	0.116762	-0.180197	0.850285	NA	0.848568	0.346958	0.751829
chrXIV:779226-779231:-	chrXIV:779231:-	chrXIV	779226	779231	-	-1.16818	0.430352	0.909541	-3.86615	0.0455952	0.232025	-4.36496	0.0240048	0.184728	0.261112	0.852737	NA	2.18143	0.0948074	0.361315
chrXIV:779659-779663:-	chrXIV:779659:-	chrXIV	779659	779663	-	-3.76292	0.00382324	0.0530702	-4.03654	0.01239	0.0997117	-3.52374	0.0064098	0.0765732	-0.647647	0.476327	0.821052	1.83603	0.0227273	0.132463
chrXIV:779689:-	chrXIV:779689:-	chrXIV	779689	779689	-	-3.50908	0.0657592	0.378181	-4.22989	0.0285175	0.174786	-0.29017	0.83369	0.972751	-0.711347	0.626311	NA	1.5	0.250888	0.64031
chrXIV:779710-779712:-	chrXIV:779712:-	chrXIV	779710	779712	-	-5.18816	0.00213307	0.0345073	-3.05393	0.065439	0.287208	-1.2206	0.263062	0.700055	0.713067	0.458382	0.811718	2.8563	0.00132551	0.0136036
chrXIV:779744-779762:-	chrXIV:779762:-	chrXIV	779744	779762	-	-2.3843	0.0194666	0.164527	-5.89745	0.000443255	0.00959801	-2.36986	0.0228481	0.178873	-1.3799	0.16327	NA	0.623074	0.47779	0.83992
chrXIV:781437:-	chrXIV:781437:-	chrXIV	781437	781437	-	-4.25346	0.0824093	NA	-3.54985	0.147181	NA	-4.04867	0.0982801	NA	0.967809	0.635256	NA	-1.08326	0.608347	NA
chrXIV:13101:+	chrXIV:13101:+	chrXIV	13101	13101	+	-0.56679	0.744293	NA	-1.33474	0.486808	NA	-0.245131	0.887256	NA	-2.42566	0.253853	NA	-0.157401	0.926259	NA
chrXIV:13178-13205:+	chrXIV:13178:+	chrXIV	13178	13205	+	0.224648	0.764048	0.987276	-0.923867	0.279546	0.610494	-0.245977	0.750592	0.950345	0.69538	0.3573	0.753373	-0.483222	0.528665	0.870021
chrXIV:13537-13556:+	chrXIV:13547:+	chrXIV	13537	13556	+	-0.999254	0.238017	0.753283	-1.3515	0.147879	0.444526	-1.47616	0.0997127	0.443007	1.12576	0.154937	0.557749	-0.244092	0.761713	0.948208
chrXIV:16400-16437:+	chrXIV:16409:+	chrXIV	16400	16437	+	1.86797	0.0366822	0.256548	1.40198	0.133021	0.419731	1.28155	0.162274	0.566914	0.800144	0.407582	0.786419	2.41691	0.00609116	0.0472461
chrXIV:16469-16471:+	chrXIV:16469:+	chrXIV	16469	16471	+	1.56984	0.44109	0.914173	1.22415	0.571878	NA	2.04497	0.31051	NA	0.140051	0.952465	NA	4.10478	0.033449	0.175584
chrXIV:17546:+	chrXIV:17546:+	chrXIV	17546	17546	+	-0.981389	0.581322	NA	0.389625	0.82128	NA	-1.1961	0.512886	NA	-1.12465	0.551306	NA	-2.29552	0.23746	NA
chrXIV:17695:+	chrXIV:17695:+	chrXIV	17695	17695	+	3.00116	0.220419	NA	3.32704	0.179859	NA	-0.240841	0.930196	NA	1.60207	0.554853	NA	4.5347	0.0561163	NA
chrXIV:19547:+	chrXIV:19547:+	chrXIV	19547	19547	+	1.41135	0.328316	0.842268	1.8497	0.206599	0.52775	1.98812	0.161488	0.565525	1.13487	0.459934	NA	4.95941	0.000225303	0.00296013
chrXIV:19574:+	chrXIV:19574:+	chrXIV	19574	19574	+	1.42048	0.262996	0.782158	1.42335	0.278862	0.610032	1.96405	0.1171	0.482059	1.29056	0.329291	NA	3.58608	0.00299235	0.0267051
chrXIV:20640:+	chrXIV:20640:+	chrXIV	20640	20640	+	4.29839	0.065056	NA	3.76457	0.115345	NA	2.20185	0.37873	NA	2.67711	0.284514	NA	-0.639514	0.812866	NA
chrXIV:23237:+	chrXIV:23237:+	chrXIV	23237	23237	+	0.96421	0.756897	NA	0.257978	0.934269	NA	-0.240838	0.938627	NA	4.62208	0.101755	NA	2.71839	0.344196	NA
chrXIV:23437-23452:+	chrXIV:23437:+	chrXIV	23437	23452	+	-0.518233	0.506842	0.938048	-0.242439	0.76291	0.918346	0.138657	0.855661	0.975468	0.211711	0.785687	0.946701	0.719879	0.328797	0.734961
chrXIV:23475:+	chrXIV:23475:+	chrXIV	23475	23475	+	-2.40348	0.244269	0.760721	0.272528	0.870849	NA	-0.594733	0.729828	NA	1.07873	0.501541	NA	0.432423	0.785783	NA
chrXIV:23641:+	chrXIV:23641:+	chrXIV	23641	23641	+	1.14884	0.675723	NA	-1.14048	0.702425	NA	-0.198226	0.947044	NA	-1.17288	0.694393	NA	3.10423	0.240407	NA
chrXIV:23763:+	chrXIV:23763:+	chrXIV	23763	23763	+	0.592647	0.698587	0.98254	2.24861	0.126678	0.40927	0.859496	0.573106	0.899138	1.11405	0.470591	NA	1.9501	0.178842	0.53196
chrXIV:23994-24059:+	chrXIV:24017:+	chrXIV	23994	24059	+	0.166158	0.369568	0.873637	0.14325	0.441439	0.746248	0.15931	0.39017	0.808266	-0.146665	0.431887	0.798844	-0.423165	0.0226321	0.132125
chrXIV:24101-24115:+	chrXIV:24111:+	chrXIV	24101	24115	+	0.677964	0.335415	0.847089	-1.47471	0.0815418	0.322212	0.29703	0.678365	0.933652	-0.709916	0.362728	0.756277	-0.333878	0.644228	0.931718
chrXIV:24152:+	chrXIV:24152:+	chrXIV	24152	24152	+	1.26328	0.392381	0.888383	1.29207	0.392234	NA	-0.595004	0.717683	NA	-0.72235	0.67944	NA	0.302829	0.84169	0.958603
chrXIV:24513:+	chrXIV:24513:+	chrXIV	24513	24513	+	-0.171185	0.931466	NA	0.473988	0.812289	NA	-0.379885	0.851772	NA	0.175114	0.931076	NA	-1.366	0.5188	NA
chrXIV:24574:+	chrXIV:24574:+	chrXIV	24574	24574	+	1.18077	0.539904	NA	1.55959	0.423438	NA	1.08139	0.578515	NA	-2.21793	0.342271	NA	-0.00403103	0.998401	NA
chrXIV:24776:+	chrXIV:24776:+	chrXIV	24776	24776	+	0.815418	0.567924	0.960154	1.60914	0.258392	0.588173	-0.113874	0.939687	0.987995	0.63306	0.669151	NA	-0.291195	0.844603	0.959454
chrXIV:24875:+	chrXIV:24875:+	chrXIV	24875	24875	+	1.38245	0.304349	0.823503	1.05237	0.452806	NA	1.0793	0.430304	0.833849	-0.787795	0.631955	NA	-0.289439	0.840691	0.958426
chrXIV:25271:+	chrXIV:25271:+	chrXIV	25271	25271	+	3.98261	0.0459277	0.298231	1.77548	0.407537	NA	2.30845	0.261847	NA	0.132962	0.955817	NA	-2.11976	0.385544	0.777861
chrXIV:25295:+	chrXIV:25295:+	chrXIV	25295	25295	+	4.543	0.04853	NA	2.70233	0.276446	NA	4.01013	0.0850291	NA	1.7605	0.502897	NA	-0.639514	0.811699	NA
chrXIV:25339:+	chrXIV:25339:+	chrXIV	25339	25339	+	-2.0382	0.271788	NA	0.459915	0.779564	NA	-0.833352	0.625745	NA	-3.80962	0.0718959	NA	-1.59899	0.361605	NA
chrXIV:26201-26207:+	chrXIV:26207:+	chrXIV	26201	26207	+	0.00710077	0.994518	0.999954	0.968394	0.345094	0.668773	-0.0391149	0.97006	0.995093	-1.08719	0.340724	0.740203	-0.645666	0.539039	0.876059
chrXIV:26468:+	chrXIV:26468:+	chrXIV	26468	26468	+	0.315317	0.835234	0.988547	1.19727	0.426222	NA	0.863427	0.563605	NA	-0.995124	0.57537	NA	-0.291308	0.850732	0.961587
chrXIV:26661-26665:+	chrXIV:26665:+	chrXIV	26661	26665	+	2.13616	0.245436	0.762106	1.80158	0.341004	NA	2.31892	0.207499	NA	1.22526	0.527449	NA	1.40488	0.450615	0.820548
chrXIV:26764:+	chrXIV:26764:+	chrXIV	26764	26764	+	2.14053	0.349043	NA	2.69535	0.24007	NA	2.11451	0.357703	NA	0.351111	0.891707	NA	-0.641968	0.805812	NA
chrXIV:26911-26939:+	chrXIV:26911:+	chrXIV	26911	26939	+	2.83158	0.0154286	0.13993	3.40378	0.00368436	0.0433004	3.14836	0.00695691	0.0804906	1.61629	0.196893	NA	1.05587	0.39117	0.781492
chrXIV:26961-26975:+	chrXIV:26968:+	chrXIV	26961	26975	+	1.87661	0.133948	0.575694	1.91688	0.133354	0.42013	2.12983	0.0885537	0.41618	-0.0999657	0.945408	NA	0.468676	0.720089	0.948208
chrXIV:27027-27028:+	chrXIV:27027:+	chrXIV	27027	27028	+	0.692735	0.503992	0.937298	0.694467	0.51538	0.794801	0.155366	0.884517	0.979732	-0.0653222	0.953433	NA	0.201737	0.847392	0.960773
chrXIV:27064:+	chrXIV:27064:+	chrXIV	27064	27064	+	0.223966	0.905058	0.993278	1.33556	0.470313	NA	1.12539	0.539446	NA	-2.85088	0.210546	NA	0.435295	0.814015	NA
chrXIV:28484-28529:+	chrXIV:28514:+	chrXIV	28484	28529	+	0.340624	0.505011	0.937593	0.534461	0.30542	0.635999	1.21095	0.0157616	0.139448	1.09545	0.0316864	0.267288	0.476665	0.346089	0.751129
chrXIV:29831:+	chrXIV:29831:+	chrXIV	29831	29831	+	2.05053	0.450602	NA	2.84696	0.294132	NA	-0.197776	0.947677	NA	0.196156	0.947563	NA	-2.0375	0.499101	NA
chrXIV:30315:+	chrXIV:30315:+	chrXIV	30315	30315	+	4.64902	0.111031	NA	3.15654	0.295547	NA	1.20511	0.708876	NA	0.22558	0.944303	NA	-0.639517	0.842998	NA
chrXIV:31157:+	chrXIV:31157:+	chrXIV	31157	31157	+	0.16729	0.936449	NA	0.716097	0.73422	NA	0.342402	0.870468	NA	-2.95458	0.23059	NA	-1.37286	0.540584	NA
chrXIV:31857-31939:+	chrXIV:31896:+	chrXIV	31857	31939	+	-0.161457	0.36986	0.873637	0.0462737	0.797891	0.933848	-0.194454	0.280876	0.717617	0.0622775	0.730325	0.925704	-0.0790694	0.660076	0.938044
chrXIV:32672:+	chrXIV:32672:+	chrXIV	32672	32672	+	-0.497494	0.621582	0.966091	-0.421734	0.687156	0.884015	-1.51832	0.168204	0.576327	-2.10624	0.0938567	NA	0.145528	0.88136	0.969664
chrXIV:32997:+	chrXIV:32997:+	chrXIV	32997	32997	+	-0.216041	0.900282	0.992607	-0.41669	0.817872	NA	0.56478	0.73831	NA	-2.19121	0.301673	NA	-0.521336	0.763482	NA
chrXIV:34351:+	chrXIV:34351:+	chrXIV	34351	34351	+	-0.0604246	0.96266	0.997489	-0.494208	0.723355	0.900303	0.177182	0.890622	0.979732	-0.157622	0.907335	NA	0.258753	0.837699	0.957393
chrXIV:34392-34397:+	chrXIV:34397:+	chrXIV	34392	34397	+	-0.292028	0.780948	0.987504	-0.516444	0.644486	0.864231	-0.0306262	0.976663	0.995784	0.762195	0.460296	0.812074	1.84981	0.0602923	0.265471
chrXIV:34661-34688:+	chrXIV:34688:+	chrXIV	34661	34688	+	0.0592734	0.862585	0.98946	0.169069	0.62871	0.856879	-0.450024	0.200319	0.62382	-0.206058	0.562185	0.861358	-0.499593	0.149473	0.479174
chrXIV:36922:+	chrXIV:36922:+	chrXIV	36922	36922	+	1.40936	0.472071	NA	1.44128	0.47105	NA	0.643059	0.75064	NA	0.308875	0.884038	NA	0.396951	0.843541	NA
chrXIV:37611-37679:+	chrXIV:37643:+	chrXIV	37611	37679	+	-0.0778768	0.757233	0.986786	-0.533021	0.0408581	0.217761	-0.0930643	0.71308	0.94206	-0.2499	0.332317	0.733946	-0.158875	0.527456	0.869278
chrXIV:37700-37718:+	chrXIV:37718:+	chrXIV	37700	37718	+	-0.261519	0.785249	0.987504	-1.49001	0.180388	0.492984	-0.177579	0.853954	0.974955	-0.140466	0.886864	NA	-0.658479	0.496693	0.8516
chrXIV:37907:+	chrXIV:37907:+	chrXIV	37907	37907	+	-1.45951	0.385346	NA	-1.15391	0.505095	NA	-1.20508	0.472024	NA	-2.79666	0.170407	NA	-1.12647	0.490047	NA
chrXIV:38416:+	chrXIV:38416:+	chrXIV	38416	38416	+	-0.346642	0.749505	0.986786	1.22852	0.235689	0.563642	1.33978	0.186596	0.606511	-0.0537281	0.961653	NA	-0.0548761	0.958509	0.989144
chrXIV:40567-40619:+	chrXIV:40608:+	chrXIV	40567	40619	+	-0.074051	0.771112	0.987504	-0.0980727	0.704098	0.892401	-0.189854	0.458168	0.852438	0.282167	0.270464	0.68423	0.0412426	0.870747	0.966631
chrXIV:41435-41449:+	chrXIV:41435:+	chrXIV	41435	41449	+	4.24599	0.0216241	0.177318	2.83682	0.139753	NA	3.10891	0.0985922	NA	-1.19046	0.608981	NA	0.383603	0.854494	0.9624
chrXIV:42267-42276:+	chrXIV:42267:+	chrXIV	42267	42276	+	1.90026	0.157859	0.626294	0.759896	0.607223	0.846763	0.584311	0.685442	0.935178	-2.71468	0.160753	NA	3.74963	0.00403518	0.0340126
chrXIV:43203-43250:+	chrXIV:43217:+	chrXIV	43203	43250	+	-0.29493	0.661442	0.974453	-0.908094	0.227473	0.55352	0.590206	0.365278	0.789597	0.254516	0.707706	0.919458	2.04306	0.00108526	0.0114969
chrXIV:43287-43299:+	chrXIV:43287:+	chrXIV	43287	43299	+	2.5591	0.194229	0.691382	2.75366	0.178182	0.490543	3.78682	0.0438069	0.273544	2.6548	0.196365	NA	6.73757	0.000171959	0.00234929
chrXIV:43450:+	chrXIV:43450:+	chrXIV	43450	43450	+	0.966275	0.742469	NA	2.70398	0.329545	NA	2.20708	0.426005	NA	0.22558	0.939148	NA	4.59558	0.0780563	NA
chrXIV:44391-44444:+	chrXIV:44444:+	chrXIV	44391	44444	+	-0.573812	0.047906	0.306984	-0.599348	0.0446759	0.228974	-0.605805	0.0382388	0.249347	-0.247005	0.40049	0.781099	-0.341485	0.233714	0.617792
chrXIV:44890:+	chrXIV:44890:+	chrXIV	44890	44890	+	2.14175	0.367374	NA	3.01602	0.202721	NA	2.79478	0.235463	NA	-1.1782	0.664287	NA	-0.537259	0.840994	NA
chrXIV:44939-44951:+	chrXIV:44951:+	chrXIV	44939	44951	+	0.902855	0.316059	0.834487	0.771178	0.409419	0.721098	0.733845	0.421779	0.828833	0.783123	0.40131	NA	-0.174554	0.852309	0.961973
chrXIV:48234-48264:+	chrXIV:48248:+	chrXIV	48234	48264	+	-0.397368	0.037182	0.258831	-0.567027	0.0033832	0.0408374	-0.313076	0.101139	0.446442	0.183354	0.33705	0.737538	-0.588083	0.00204475	0.019574
chrXIV:48402:+	chrXIV:48402:+	chrXIV	48402	48402	+	-0.0665531	0.878297	0.990025	-0.782935	0.0907474	0.341752	-0.0604608	0.889991	0.979732	-0.344797	0.444461	0.806362	-0.511398	0.242987	0.630595
chrXIV:48435-48436:+	chrXIV:48435:+	chrXIV	48435	48436	+	-0.749074	0.242942	0.759258	-0.388753	0.552269	0.815663	-0.651241	0.312669	0.747988	-0.137048	0.831472	0.959123	-0.592949	0.347684	0.752188
chrXIV:48664:+	chrXIV:48664:+	chrXIV	48664	48664	+	0.501227	0.688849	0.980463	1.56479	0.205274	0.526353	1.0191	0.410056	0.821155	0.531007	0.681357	NA	0.269625	0.829752	0.954794
chrXIV:49107:+	chrXIV:49107:+	chrXIV	49107	49107	+	0.588877	0.689943	0.980667	0.974402	0.515416	NA	1.13815	0.434633	0.837287	0.722411	0.633906	NA	0.689207	0.636829	0.929062
chrXIV:49371:+	chrXIV:49371:+	chrXIV	49371	49371	+	4.15819	0.0989232	NA	2.7035	0.312237	NA	3.19883	0.214394	NA	1.78501	0.525005	NA	-0.639516	0.823257	NA
chrXIV:50208:+	chrXIV:50208:+	chrXIV	50208	50208	+	5.04967	0.037702	NA	1.74968	0.528729	NA	3.78896	0.12578	NA	0.225588	0.935868	NA	-0.63951	0.819565	NA
chrXIV:51924:+	chrXIV:51924:+	chrXIV	51924	51924	+	0.970806	0.714899	NA	1.74219	0.510509	NA	1.20387	0.652402	NA	0.225593	0.932766	NA	5.88899	0.00932778	NA
chrXIV:52588-52624:+	chrXIV:52597:+	chrXIV	52588	52624	+	-0.277177	0.398897	0.893319	0.510671	0.118933	0.396298	-0.00975917	0.976243	0.995784	0.54123	0.0978757	0.458945	0.198014	0.538037	0.875691
chrXIV:52646-52657:+	chrXIV:52653:+	chrXIV	52646	52657	+	-0.361582	0.567246	0.959929	0.105316	0.869336	0.959757	0.212804	0.731998	0.945882	0.154819	0.808173	0.952979	-0.0598049	0.922976	0.979541
chrXIV:53556-53559:+	chrXIV:53556:+	chrXIV	53556	53559	+	3.09466	0.00642353	0.0763252	2.00632	0.0907035	0.341752	2.79971	0.0143978	0.130974	-0.619443	0.677612	NA	-0.252696	0.844687	0.959514
chrXIV:53868:+	chrXIV:53868:+	chrXIV	53868	53868	+	-0.76816	0.659012	0.97406	-0.122787	0.944024	NA	0.991779	0.537031	NA	0.0699072	0.967584	NA	0.344823	0.831506	NA
chrXIV:56171:+	chrXIV:56171:+	chrXIV	56171	56171	+	3.00207	0.274448	NA	3.41247	0.217677	NA	2.20184	0.438178	NA	1.5945	0.59332	NA	3.19427	0.241114	NA
chrXIV:58079-58154:+	chrXIV:58129:+	chrXIV	58079	58154	+	-0.527608	0.0327358	0.237518	-0.950162	0.000149775	0.00423925	-0.462391	0.0615971	0.33779	-0.0887943	0.719974	0.921947	-0.722933	0.00343832	0.0298985
chrXIV:58307:+	chrXIV:58307:+	chrXIV	58307	58307	+	-0.0830361	0.910159	0.993278	-1.02597	0.196974	0.515631	-0.789082	0.299673	0.737071	-1.69935	0.0432642	0.310289	-1.21527	0.110812	0.39788
chrXIV:58328-58344:+	chrXIV:58344:+	chrXIV	58328	58344	+	-0.0124275	0.984391	0.999097	0.152085	0.815836	0.940223	0.0757744	0.905525	0.981179	-0.315723	0.638878	0.896566	0.119386	0.849046	0.961264
chrXIV:58418:+	chrXIV:58418:+	chrXIV	58418	58418	+	1.9884	0.395364	NA	2.35973	0.317642	NA	0.792557	0.748696	NA	1.05527	0.673769	NA	1.76569	0.450806	NA
chrXIV:58452-58466:+	chrXIV:58452:+	chrXIV	58452	58466	+	0.175032	0.865916	0.98946	0.0634231	0.953182	0.98607	-0.549916	0.613326	0.915165	0.0365189	0.973039	NA	0.222122	0.828892	0.954437
chrXIV:58516:+	chrXIV:58516:+	chrXIV	58516	58516	+	0.110626	0.877824	0.990025	1.07189	0.132923	0.419731	0.287765	0.6895	0.936442	0.166945	0.821581	0.957014	0.262044	0.71266	0.948208
chrXIV:58553-58574:+	chrXIV:58572:+	chrXIV	58553	58574	+	-0.159162	0.877908	0.990025	-1.77109	0.146641	0.443135	-0.805233	0.454122	0.850193	-0.224269	0.833984	NA	-1.0754	0.314249	0.719446
chrXIV:58632:+	chrXIV:58632:+	chrXIV	58632	58632	+	-0.833267	0.659079	NA	-0.83282	0.676814	NA	0.928097	0.59921	NA	-0.968387	0.631378	NA	0.00636445	0.997171	NA
chrXIV:60025-60052:+	chrXIV:60052:+	chrXIV	60025	60052	+	1.32149	0.267782	0.787387	-0.743631	0.624589	0.855595	1.34757	0.26176	0.698509	2.373	0.0439918	NA	2.47719	0.0316597	0.169076
chrXIV:60235-60289:+	chrXIV:60247:+	chrXIV	60235	60289	+	-0.229574	0.483875	0.928376	-0.40452	0.233443	0.560825	-0.261715	0.428249	0.832831	0.385815	0.240504	0.653561	-0.417797	0.202648	0.572098
chrXIV:60744-60766:+	chrXIV:60766:+	chrXIV	60744	60766	+	0.458577	0.565049	0.959389	-0.325343	0.708545	0.89394	0.477846	0.551657	0.890866	-0.895434	0.329248	0.73078	0.449024	0.570772	0.894397
chrXIV:60887:+	chrXIV:60887:+	chrXIV	60887	60887	+	-0.366944	0.859226	NA	0.835021	0.679427	NA	-0.19322	0.925709	NA	-0.309813	0.885677	NA	0.765755	0.697257	NA
chrXIV:61207:+	chrXIV:61207:+	chrXIV	61207	61207	+	3.71396	0.168105	NA	2.7042	0.338531	NA	3.51987	0.194484	NA	1.80238	0.541249	NA	0.756135	0.799918	NA
chrXIV:61231-61249:+	chrXIV:61249:+	chrXIV	61231	61249	+	2.5234	0.0331303	0.239584	1.85407	0.130759	0.415751	2.29926	0.0540818	0.310836	-0.110065	0.937504	NA	-0.385552	0.771404	0.948208
chrXIV:61280-61314:+	chrXIV:61314:+	chrXIV	61280	61314	+	2.51423	0.00473532	0.0619506	2.10929	0.0212063	0.142774	2.31451	0.00988721	0.102594	0.569843	0.567543	0.864129	1.07702	0.241743	0.629365
chrXIV:65614-65662:+	chrXIV:65652:+	chrXIV	65614	65662	+	-0.064457	0.774116	0.987504	0.223939	0.319545	0.647146	-0.0864506	0.700534	0.938875	0.0918895	0.683144	0.912363	-0.381729	0.0893538	0.347763
chrXIV:65706:+	chrXIV:65706:+	chrXIV	65706	65706	+	-0.543157	0.58996	0.963484	-0.228958	0.824287	0.943964	-0.101234	0.919055	0.983439	0.317534	0.750664	NA	-0.535385	0.591701	0.906586
chrXIV:65733-65748:+	chrXIV:65733:+	chrXIV	65733	65748	+	0.0796578	0.900771	0.992846	0.471271	0.465913	0.764562	0.0324263	0.959883	0.992147	0.513778	0.425616	0.795698	-0.56459	0.385269	0.777734
chrXIV:65955-65957:+	chrXIV:65957:+	chrXIV	65955	65957	+	-0.0518637	0.929256	0.994629	0.0871806	0.884601	0.963958	0.178632	0.759485	0.953406	-0.0426193	0.943799	0.985295	0.129723	0.821882	0.952267
chrXIV:66136-66154:+	chrXIV:66137:+	chrXIV	66136	66154	+	-0.0770971	0.898496	0.992329	0.143262	0.815334	0.940223	-0.279768	0.647406	0.925561	-0.901056	0.162388	0.565641	0.104562	0.861478	0.964539
chrXIV:66199:+	chrXIV:66199:+	chrXIV	66199	66199	+	-1.80508	0.350009	NA	-0.0439157	0.980386	NA	0.205852	0.905196	NA	-1.31955	0.502511	NA	-3.03507	0.158756	NA
chrXIV:66412-66468:+	chrXIV:66422:+	chrXIV	66412	66468	+	-0.0058332	0.986515	0.999544	0.180245	0.604736	0.845279	0.144321	0.676042	0.933185	0.688309	0.0461345	0.321374	0.915349	0.00731031	0.0543366
chrXIV:66489-66493:+	chrXIV:66489:+	chrXIV	66489	66493	+	-0.014139	0.987679	0.999639	-0.435801	0.660251	0.871276	0.500502	0.579127	0.901476	0.496563	0.590988	NA	0.624962	0.480478	0.841408
chrXIV:67972:+	chrXIV:67972:+	chrXIV	67972	67972	+	3.58719	0.0570018	0.344652	1.35048	0.520451	NA	3.3736	0.0752055	0.37943	3.35412	0.0799056	NA	0.857297	0.67475	0.942869
chrXIV:68005-68027:+	chrXIV:68008:+	chrXIV	68005	68027	+	2.36811	0.000140335	0.0040362	1.41732	0.0310406	0.184974	1.89525	0.00270722	0.0422272	1.62761	0.012243	0.157281	0.266312	0.689628	0.948208
chrXIV:68121:+	chrXIV:68121:+	chrXIV	68121	68121	+	1.2813	0.492102	NA	1.3143	0.492381	NA	1.08208	0.567363	NA	1.64844	0.3821	NA	-0.525715	0.795773	NA
chrXIV:68694-68744:+	chrXIV:68712:+	chrXIV	68694	68744	+	0.300497	0.44203	0.914553	0.427745	0.284933	0.616409	-0.265276	0.511293	0.875768	0.563922	0.155761	0.558022	0.238248	0.540551	0.877043
chrXIV:68773-68781:+	chrXIV:68773:+	chrXIV	68773	68781	+	1.07232	0.00301555	0.0443784	0.637237	0.0867398	0.334118	0.553894	0.131442	0.511065	0.386579	0.303103	0.708032	0.342093	0.349366	0.752842
chrXIV:76773-76856:+	chrXIV:76809:+	chrXIV	76773	76856	+	-0.204371	0.403365	0.896267	-0.116319	0.63985	0.861881	-0.460923	0.0624379	0.34037	0.543538	0.0260977	0.241272	-0.0664563	0.784512	0.948208
chrXIV:77694-77707:+	chrXIV:77707:+	chrXIV	77694	77707	+	4.74184	0.00972091	0.102296	2.28551	0.242578	0.571901	2.78691	0.139928	0.525065	-1.19073	0.607907	NA	-0.641432	0.779462	0.948208
chrXIV:77733-77753:+	chrXIV:77741:+	chrXIV	77733	77753	+	5.59757	0.000557488	0.0120945	3.83575	0.0212346	0.142885	3.91842	0.0173901	0.149683	0.226242	0.914327	NA	-0.669858	0.753083	0.948208
chrXIV:78307:+	chrXIV:78307:+	chrXIV	78307	78307	+	4.58836	0.0566957	NA	2.70297	0.295089	NA	4.00642	0.0996857	NA	0.225586	0.935229	NA	-0.639512	0.817792	NA
chrXIV:79011-79019:+	chrXIV:79019:+	chrXIV	79011	79019	+	5.36259	0.00388846	0.0537931	5.00288	0.0080166	0.0742752	4.90277	0.00886163	0.0952903	1.62168	0.477587	NA	1.79891	0.390544	0.78113
chrXIV:79065:+	chrXIV:79065:+	chrXIV	79065	79065	+	4.80999	0.0171826	0.150842	4.28965	0.0379735	NA	4.52503	0.0260488	NA	0.225584	0.92667	NA	1.80212	0.418739	0.798672
chrXIV:80551-80628:+	chrXIV:80576:+	chrXIV	80551	80628	+	-0.399555	0.117398	0.538982	-0.646952	0.0134911	0.105639	-0.848245	0.00106881	0.0212463	0.103257	0.686955	0.912363	-0.405778	0.110599	0.397415
chrXIV:80653:+	chrXIV:80653:+	chrXIV	80653	80653	+	-0.773869	0.650891	0.971989	-1.66528	0.384124	NA	-4.52354	0.0357263	NA	0.186588	0.912184	NA	-1.00244	0.558436	NA
chrXIV:80757-80768:+	chrXIV:80764:+	chrXIV	80757	80768	+	-1.88659	0.0233701	0.187596	-2.25913	0.0132982	0.104541	-2.717	0.00278189	0.0430377	0.251475	0.747889	0.932556	-2.19466	0.00886077	0.0633272
chrXIV:81885-81936:+	chrXIV:81917:+	chrXIV	81885	81936	+	2.86631	3.87e-07	3.01e-05	1.88616	0.00133362	0.0214922	2.68801	2.21e-06	0.000150473	0.248583	0.702579	0.918455	-0.0688574	0.91189	0.977556
chrXIV:81972:+	chrXIV:81972:+	chrXIV	81972	81972	+	4.47433	0.0482388	NA	3.64555	0.119585	NA	4.01011	0.07982	NA	0.225583	0.932172	NA	0.859075	0.742383	NA
chrXIV:82081:+	chrXIV:82081:+	chrXIV	82081	82081	+	3.05839	0.216967	NA	3.6429	0.1428	NA	4.37253	0.0710513	NA	0.225582	0.935281	NA	0.760723	0.782451	NA
chrXIV:82123:+	chrXIV:82123:+	chrXIV	82123	82123	+	4.47414	0.0103541	0.107101	3.18802	0.0768779	0.312447	2.74022	0.127777	0.503767	1.19241	0.551934	NA	1.34169	0.473127	0.836715
chrXIV:82735-82806:+	chrXIV:82797:+	chrXIV	82735	82806	+	0.027296	0.891754	0.99154	0.199622	0.321319	0.648527	0.222972	0.266301	0.703893	0.431431	0.0317919	0.267899	0.173407	0.386534	0.77867
chrXIV:82836-82855:+	chrXIV:82855:+	chrXIV	82836	82855	+	-0.974479	0.45494	0.918034	0.575507	0.640488	0.861881	-0.520707	0.683881	0.934663	0.985973	0.414517	NA	0.788569	0.504513	0.85684
chrXIV:82966-82974:+	chrXIV:82971:+	chrXIV	82966	82974	+	0.730824	0.453626	0.917537	-0.414059	0.698779	0.88896	-0.408967	0.691968	0.937619	-0.618196	0.569181	NA	-0.341854	0.734253	0.948208
chrXIV:82997-83003:+	chrXIV:82997:+	chrXIV	82997	83003	+	-0.892533	0.360388	0.867	-0.905795	0.377977	0.697498	-0.923249	0.351128	0.779027	-1.24262	0.239817	NA	-0.31256	0.739831	0.948208
chrXIV:83120:+	chrXIV:83120:+	chrXIV	83120	83120	+	0.332416	0.788853	0.987504	1.49702	0.220079	0.544914	-0.636129	0.63278	0.920537	0.343732	0.78901	NA	0.342235	0.781116	0.948208
chrXIV:83281:+	chrXIV:83281:+	chrXIV	83281	83281	+	0.439246	0.827804	NA	0.229155	0.914319	NA	0.224047	0.913478	NA	2.06126	0.292309	NA	-1.79564	0.444181	NA
chrXIV:83626:+	chrXIV:83626:+	chrXIV	83626	83626	+	-0.10675	0.946957	0.995689	1.96492	0.189916	NA	1.59511	0.28529	NA	0.249551	0.879403	NA	0.577323	0.705368	0.948208
chrXIV:83811-83816:+	chrXIV:83816:+	chrXIV	83811	83816	+	4.17133	0.0237377	0.189646	3.22994	0.0881083	0.337073	3.69211	0.0469868	0.285184	-1.19064	0.608301	NA	-0.586081	0.797548	0.948208
chrXIV:83867:+	chrXIV:83867:+	chrXIV	83867	83867	+	3.49932	0.188412	NA	2.70403	0.331393	NA	4.20186	0.111472	NA	0.225583	0.939352	NA	-0.639515	0.829226	NA
chrXIV:86139-86245:+	chrXIV:86210:+	chrXIV	86139	86245	+	-0.31199	0.153048	0.615543	-0.167077	0.447837	0.750616	-0.279632	0.201255	0.625199	0.297979	0.172837	0.577764	-0.0824228	0.704607	0.948208
chrXIV:87711-87773:+	chrXIV:87759:+	chrXIV	87711	87773	+	0.28368	0.603656	0.964942	-0.392169	0.526875	0.800784	0.25374	0.647522	0.925561	-0.930816	0.160714	0.564513	3.63927	3.23e-13	2e-11
chrXIV:87808-87830:+	chrXIV:87826:+	chrXIV	87808	87830	+	0.0245286	0.946735	0.995689	-0.0461608	0.901065	0.969061	0.493641	0.177586	0.591466	-0.0844589	0.820177	0.95669	0.519173	0.154836	0.489661
chrXIV:88459:+	chrXIV:88459:+	chrXIV	88459	88459	+	0.619139	0.762377	NA	-0.591079	0.802705	NA	1.6805	0.39784	NA	0.860695	0.681044	NA	0.905734	0.652333	NA
chrXIV:88600:+	chrXIV:88600:+	chrXIV	88600	88600	+	-1.74711	0.288708	0.810055	0.580129	0.682385	NA	1.15867	0.391879	0.809918	0.75058	0.592625	NA	-0.0121652	0.993042	0.997831
chrXIV:88633-88651:+	chrXIV:88651:+	chrXIV	88633	88651	+	-1.72511	0.218826	0.72836	-0.278132	0.834435	0.947837	-0.432539	0.740648	0.947853	-0.490703	0.715472	NA	-0.360886	0.778392	0.948208
chrXIV:88684:+	chrXIV:88684:+	chrXIV	88684	88684	+	-0.848907	0.580112	0.96253	0.173174	0.908565	NA	-0.985977	0.52988	NA	-0.427813	0.783969	NA	-0.0907302	0.950745	0.987765
chrXIV:88753:+	chrXIV:88753:+	chrXIV	88753	88753	+	-1.80259	0.318243	NA	-0.482084	0.777132	NA	0.209278	0.895089	NA	-0.607836	0.72332	NA	-1.06325	0.522774	NA
chrXIV:89042-89093:+	chrXIV:89072:+	chrXIV	89042	89093	+	0.143535	0.600314	0.964942	-0.00204317	0.994097	0.998219	0.414768	0.129823	0.507551	-0.00866352	0.974976	0.993201	2.26576	7.51e-17	7.46e-15
chrXIV:89120-89138:+	chrXIV:89129:+	chrXIV	89120	89138	+	0.695598	0.501438	0.936256	-0.0923278	0.929844	0.9783	-0.151808	0.884273	0.979732	-0.468878	0.65672	0.902366	0.901153	0.382978	0.775756
chrXIV:89164:+	chrXIV:89164:+	chrXIV	89164	89164	+	1.04378	0.391683	0.888253	-0.0363642	0.978746	0.992924	1.89452	0.112943	0.473683	0.754308	0.555008	NA	0.669354	0.585466	0.902276
chrXIV:89187-89270:+	chrXIV:89209:+	chrXIV	89187	89270	+	0.18389	0.476788	0.925491	0.446496	0.084529	0.328646	0.0554539	0.830288	0.972751	0.160509	0.53568	0.849573	-0.663852	0.0103957	0.0717195
chrXIV:89728-89740:+	chrXIV:89740:+	chrXIV	89728	89740	+	0.582347	0.656288	0.973213	0.334984	0.814328	0.940223	0.522272	0.695634	0.938477	2.00064	0.110727	NA	4.36839	0.00020849	0.00277352
chrXIV:89761-89778:+	chrXIV:89761:+	chrXIV	89761	89778	+	-2.86986	0.141999	0.595048	-2.12646	0.274357	0.606498	0.521506	0.716552	0.942477	-2.22895	0.246488	NA	2.11639	0.123732	0.42598
chrXIV:90145-90204:+	chrXIV:90162:+	chrXIV	90145	90204	+	-0.269632	0.226295	0.738117	-0.42323	0.0614087	0.277064	-0.412462	0.0655381	0.350251	-0.232097	0.302919	0.707804	-0.141446	0.524059	0.867637
chrXIV:90240:+	chrXIV:90240:+	chrXIV	90240	90240	+	-1.28398	0.421793	0.906303	0.422336	0.779581	NA	-1.40432	0.392246	NA	0.417305	0.782054	NA	-0.741537	0.627428	0.924843
chrXIV:91769-91821:+	chrXIV:91805:+	chrXIV	91769	91821	+	0.11642	0.649458	0.971638	-0.123515	0.631279	0.85765	-0.260973	0.309489	0.744996	-0.378265	0.142374	0.539256	-0.924263	0.000326375	0.0041224
chrXIV:92271:+	chrXIV:92271:+	chrXIV	92271	92271	+	0.492943	0.585199	0.963434	0.73516	0.42375	0.731816	0.632083	0.484899	0.86356	-0.963167	0.352445	0.749544	-0.520986	0.577488	0.897496
chrXIV:93243:+	chrXIV:93243:+	chrXIV	93243	93243	+	-0.445629	0.878182	NA	5.20706	0.0419834	NA	2.78107	0.295531	NA	1.59731	0.578333	NA	0.880093	0.759251	NA
chrXIV:93436:+	chrXIV:93436:+	chrXIV	93436	93436	+	-2.11974	0.414454	NA	1.07006	0.636638	NA	0.430267	0.849884	NA	0.307973	0.894456	NA	-1.42985	0.556264	NA
chrXIV:94047:+	chrXIV:94047:+	chrXIV	94047	94047	+	0.125297	0.915455	0.993278	1.22139	0.290662	0.622285	1.29667	0.25096	0.686847	1.56237	0.169947	NA	0.650905	0.567998	0.892476
chrXIV:94087-94117:+	chrXIV:94117:+	chrXIV	94087	94117	+	-0.534534	0.488683	0.930836	0.427122	0.575322	0.829073	-1.05547	0.192058	0.611963	-0.0212605	0.978234	0.993571	-0.961996	0.218821	0.596933
chrXIV:94366:+	chrXIV:94366:+	chrXIV	94366	94366	+	-0.282485	0.886034	NA	-1.23827	0.561537	NA	-1.83567	0.392907	NA	-3.81193	0.109005	NA	-1.80314	0.38734	NA
chrXIV:94399:+	chrXIV:94399:+	chrXIV	94399	94399	+	-2.1833	0.202391	0.703901	-1.41425	0.406546	NA	-1.27593	0.434963	NA	-1.60622	0.352306	NA	-2.99343	0.0990973	NA
chrXIV:94653:+	chrXIV:94653:+	chrXIV	94653	94653	+	-0.385005	0.818072	0.988029	2.40445	0.111361	NA	1.52807	0.316609	NA	-0.475093	0.792664	NA	0.109009	0.945512	0.986343
chrXIV:94676:+	chrXIV:94676:+	chrXIV	94676	94676	+	1.04981	0.719343	NA	3.40993	0.204835	NA	3.7802	0.151387	NA	3.18426	0.239648	NA	2.33947	0.387092	NA
chrXIV:94704:+	chrXIV:94704:+	chrXIV	94704	94704	+	-1.4808	0.58281	NA	0.960173	0.692872	NA	1.75059	0.456674	NA	-0.850278	0.750621	NA	-3.08739	0.254849	NA
chrXIV:94781-94795:+	chrXIV:94781:+	chrXIV	94781	94795	+	-0.389778	0.807796	0.987504	1.5922	0.279377	0.610344	2.29493	0.105225	0.456615	1.46195	0.32305	NA	0.600826	0.684472	0.94701
chrXIV:94821-94825:+	chrXIV:94825:+	chrXIV	94821	94825	+	0.881729	0.426607	0.908142	1.0122	0.372815	0.69338	0.321622	0.779157	0.960509	1.20672	0.283319	NA	-0.00135125	0.999056	0.999862
chrXIV:95016-95169:+	chrXIV:95117:+	chrXIV	95016	95169	+	-0.218012	0.442862	0.914553	-0.277862	0.331888	0.657295	-0.328458	0.248917	0.684702	-0.0563804	0.843493	0.961784	0.265936	0.347195	0.751969
chrXIV:95300-95360:+	chrXIV:95340:+	chrXIV	95300	95360	+	-0.031812	0.925817	0.994338	-0.361632	0.310375	0.640354	-0.216628	0.53133	0.883224	0.0507121	0.884517	0.973767	-0.179597	0.598708	0.910396
chrXIV:95393:+	chrXIV:95393:+	chrXIV	95393	95393	+	1.15063	0.419874	0.905404	-0.13947	0.930073	NA	0.867752	0.549353	NA	0.451579	0.765812	NA	0.306378	0.833707	0.956288
chrXIV:95459-95461:+	chrXIV:95460:+	chrXIV	95459	95461	+	0.0179601	0.977291	0.998318	-0.0975817	0.881736	0.963296	-0.363125	0.574817	0.900055	-0.652834	0.337355	0.737551	0.148499	0.811984	0.948732
chrXIV:95608:+	chrXIV:95608:+	chrXIV	95608	95608	+	2.52356	0.208038	0.712133	1.90015	0.365503	NA	2.0449	0.316881	NA	3.21487	0.108743	NA	0.869773	0.680865	0.945302
chrXIV:95652-95667:+	chrXIV:95667:+	chrXIV	95652	95667	+	0.855345	0.354835	0.86219	0.747624	0.434191	0.739815	0.578028	0.539043	0.885189	0.800022	0.400952	0.781278	0.0737609	0.937834	0.984647
chrXIV:95696-95705:+	chrXIV:95696:+	chrXIV	95696	95705	+	0.950465	0.374223	0.877473	0.224831	0.844121	0.951437	-0.46785	0.686595	0.93563	0.833728	0.449602	NA	-0.636931	0.576633	0.897179
chrXIV:95759:+	chrXIV:95759:+	chrXIV	95759	95759	+	1.89243	0.422959	NA	2.07953	0.385743	NA	0.700296	0.778901	NA	2.01041	0.402598	NA	2.01807	0.389528	NA
chrXIV:95820-95826:+	chrXIV:95826:+	chrXIV	95820	95826	+	0.374692	0.763635	0.987276	0.576992	0.652198	0.868308	0.837544	0.496655	0.869579	0.616325	0.628904	NA	0.184745	0.882131	0.969744
chrXIV:96455-96466:+	chrXIV:96466:+	chrXIV	96455	96466	+	0.907413	0.383781	0.884247	1.95719	0.0574801	0.266186	0.709657	0.502762	0.87333	0.903097	0.400533	NA	-0.94888	0.410393	0.793855
chrXIV:102566:+	chrXIV:102566:+	chrXIV	102566	102566	+	1.06667	0.718241	NA	0.373158	0.905632	NA	-1.63653	0.605962	NA	-1.17011	0.712257	NA	3.00797	0.292252	NA
chrXIV:102702-102705:+	chrXIV:102705:+	chrXIV	102702	102705	+	2.71588	0.131646	0.571432	2.32189	0.215494	0.539154	2.78256	0.123768	0.49643	1.35681	0.495653	NA	4.8858	0.00518179	0.0415649
chrXIV:102912:+	chrXIV:102912:+	chrXIV	102912	102912	+	1.10891	0.526451	0.946612	-2.18297	0.318588	NA	2.08406	0.222393	NA	1.51598	0.392216	NA	1.56152	0.362243	0.762363
chrXIV:102959-102971:+	chrXIV:102959:+	chrXIV	102959	102971	+	1.02099	0.433001	0.910312	-2.05941	0.272486	0.604287	0.629839	0.636243	0.921152	-3.51695	0.0646676	NA	2.34467	0.0634794	0.274911
chrXIV:104252-104289:+	chrXIV:104258:+	chrXIV	104252	104289	+	0.333074	0.411346	0.899853	0.0541453	0.899566	0.968933	-0.173473	0.680253	0.934044	-0.749695	0.103454	0.469398	2.72709	1.25e-12	7.16e-11
chrXIV:104796:+	chrXIV:104796:+	chrXIV	104796	104796	+	0.584682	0.617114	0.966091	0.687232	0.567109	0.824012	1.25262	0.277034	0.715054	-0.091411	0.942211	NA	1.35139	0.235601	0.620346
chrXIV:104898:+	chrXIV:104898:+	chrXIV	104898	104898	+	-0.445634	0.896355	NA	0.257971	0.939888	NA	2.79323	0.384393	NA	0.225579	0.947425	NA	4.81943	0.122749	NA
chrXIV:104996:+	chrXIV:104996:+	chrXIV	104996	104996	+	2.72244	0.214518	NA	3.23162	0.142065	NA	2.37756	0.283764	NA	-1.18167	0.646879	NA	-2.04677	0.427499	NA
chrXIV:105017-105026:+	chrXIV:105020:+	chrXIV	105017	105026	+	1.60927	0.036963	0.257905	1.28633	0.105951	0.372371	1.53995	0.047277	0.285968	-0.593703	0.513479	0.840105	-0.779803	0.360124	0.760784
chrXIV:105172:+	chrXIV:105172:+	chrXIV	105172	105172	+	1.62952	0.354392	0.862041	1.29624	0.472416	NA	-0.373485	0.844764	NA	-1.4226	0.513354	NA	-3.8014	0.0899771	NA
chrXIV:107192:+	chrXIV:107192:+	chrXIV	107192	107192	+	1.55803	0.425341	NA	-0.769645	0.74381	NA	1.07854	0.588586	NA	-2.21852	0.350255	NA	1.20303	0.53988	NA
chrXIV:107633-107680:+	chrXIV:107648:+	chrXIV	107633	107680	+	-0.114077	0.655671	0.972976	0.250134	0.33249	0.657861	-0.000779073	0.997575	0.999745	0.599408	0.0190875	0.20503	0.242317	0.338428	0.743214
chrXIV:107701-107710:+	chrXIV:107710:+	chrXIV	107701	107710	+	0.603021	0.516069	0.942146	0.119079	0.904863	0.970523	0.367153	0.698501	0.938875	0.97146	0.302375	NA	1.15317	0.203203	0.57265
chrXIV:108113:+	chrXIV:108113:+	chrXIV	108113	108113	+	-0.406854	0.807088	0.987504	-1.21692	0.512446	NA	-1.71564	0.355758	NA	-0.354677	0.83709	NA	0.450853	0.779286	NA
chrXIV:108358-108506:+	chrXIV:108411:+	chrXIV	108358	108506	+	-0.240658	0.255442	0.773517	-0.0229368	0.913839	0.973401	0.0341842	0.871641	0.977286	-0.41449	0.0509963	0.340171	0.343333	0.104083	0.383556
chrXIV:108538-108555:+	chrXIV:108555:+	chrXIV	108538	108555	+	-1.38252	0.196623	0.694445	-0.411191	0.696165	0.887506	-0.944239	0.370728	0.793393	-0.881612	0.416178	NA	-0.441345	0.662966	0.938804
chrXIV:108592:+	chrXIV:108592:+	chrXIV	108592	108592	+	1.90798	0.448881	NA	4.10254	0.0839501	NA	3.78681	0.109133	NA	1.60356	0.54791	NA	3.75304	0.109907	NA
chrXIV:108687:+	chrXIV:108687:+	chrXIV	108687	108687	+	-0.482275	0.773397	0.987504	-0.963179	0.5991	NA	0.265684	0.870798	NA	-2.01353	0.324021	NA	0.550362	0.73074	NA
chrXIV:108747:+	chrXIV:108747:+	chrXIV	108747	108747	+	-0.475928	0.811244	0.987504	1.54717	0.40001	NA	0.655458	0.726168	NA	0.121153	0.951834	NA	2.4157	0.170048	0.517594
chrXIV:108948:+	chrXIV:108948:+	chrXIV	108948	108948	+	-1.4453	0.449893	NA	0.771321	0.657076	NA	0.00159257	0.999277	NA	-1.03246	0.598789	NA	-0.121716	0.944148	NA
chrXIV:110880:+	chrXIV:110880:+	chrXIV	110880	110880	+	-1.6081	0.435227	NA	-3.34823	0.145388	NA	-0.0812599	0.965946	NA	0.856896	0.647516	NA	-1.26246	0.523969	NA
chrXIV:110902-110923:+	chrXIV:110911:+	chrXIV	110902	110923	+	-0.91073	0.0584009	0.350025	-8.38898	3.03e-08	3.48e-06	-0.92087	0.0572722	0.32209	-0.432982	0.37145	0.763937	-1.59236	0.00113867	0.0119693
chrXIV:113016:+	chrXIV:113016:+	chrXIV	113016	113016	+	-2.53796	0.222433	0.732893	0.775681	0.635864	NA	-1.31211	0.475257	NA	0.279174	0.867932	NA	0.547759	0.731886	NA
chrXIV:113087-113155:+	chrXIV:113122:+	chrXIV	113087	113155	+	-0.0506687	0.910128	0.993278	0.269763	0.552978	0.815706	-0.213627	0.638213	0.922099	-0.716715	0.133383	0.522511	-0.729446	0.110111	0.396468
chrXIV:113179:+	chrXIV:113179:+	chrXIV	113179	113179	+	2.07575	0.216249	0.72405	1.64642	0.337784	NA	0.364513	0.83661	NA	-2.93043	0.180504	NA	-2.38713	0.268495	0.663789
chrXIV:113202-113209:+	chrXIV:113209:+	chrXIV	113202	113209	+	0.927699	0.448255	0.9167	-0.246488	0.852141	0.954134	-0.00943333	0.994068	0.999292	-1.12178	0.430241	NA	-1.67095	0.225604	0.606448
chrXIV:114119:+	chrXIV:114119:+	chrXIV	114119	114119	+	4.58847	0.064329	NA	4.15158	0.0997516	NA	3.52253	0.163654	NA	0.22558	0.93667	NA	-0.639518	0.821779	NA
chrXIV:115722:+	chrXIV:115722:+	chrXIV	115722	115722	+	1.14796	0.664285	NA	2.96887	0.248294	NA	-0.195644	0.946046	NA	2.13116	0.41604	NA	-0.51961	0.855655	NA
chrXIV:116677-116701:+	chrXIV:116677:+	chrXIV	116677	116701	+	2.5093	2.3e-06	0.000135665	1.7184	0.00191533	0.0276058	1.53705	0.0049437	0.064004	2.2164	4.53e-05	0.00322642	0.642693	0.24971	0.638955
chrXIV:117155:+	chrXIV:117155:+	chrXIV	117155	117155	+	1.58923	0.457321	0.918601	1.20987	0.593999	NA	-1.65126	0.504907	NA	1.77963	0.415667	NA	4.00954	0.0486945	NA
chrXIV:117233-117254:+	chrXIV:117239:+	chrXIV	117233	117254	+	0.610353	0.293575	0.814675	0.115133	0.851578	0.953988	0.298668	0.614276	0.915422	1.22424	0.0356172	0.284018	-0.060391	0.918719	0.9789
chrXIV:117380:+	chrXIV:117380:+	chrXIV	117380	117380	+	2.34866	0.235614	0.750285	2.52873	0.208919	NA	2.31151	0.246259	NA	3.34897	0.0884765	NA	0.224657	0.917844	0.978495
chrXIV:118668-118728:+	chrXIV:118677:+	chrXIV	118668	118728	+	-0.336156	0.301188	0.821623	-0.333563	0.315084	0.643831	0.169497	0.599748	0.909876	-1.1029	0.0013405	0.038426	0.6428	0.0438401	0.212436
chrXIV:118753:+	chrXIV:118753:+	chrXIV	118753	118753	+	-1.15466	0.530657	NA	-2.66976	0.227649	NA	-1.61663	0.397191	NA	-0.912786	0.627964	NA	-1.37905	0.454665	NA
chrXIV:118847-118852:+	chrXIV:118852:+	chrXIV	118847	118852	+	-0.44563	0.758207	0.986786	-0.798521	0.624099	0.855386	0.565774	0.67929	0.934006	-1.81792	0.326857	NA	2.9254	0.0215251	0.127295
chrXIV:118889:+	chrXIV:118889:+	chrXIV	118889	118889	+	1.4089	0.519805	0.943926	0.247818	0.920575	NA	-0.282958	0.91029	NA	1.85196	0.402396	NA	3.99919	0.054173	0.246831
chrXIV:119014-119029:+	chrXIV:119014:+	chrXIV	119014	119029	+	-0.204378	0.819434	0.988315	-0.613381	0.528095	0.801609	-0.0718027	0.936322	0.986642	-1.32092	0.208259	NA	1.26975	0.133712	0.447937
chrXIV:119050-119066:+	chrXIV:119066:+	chrXIV	119050	119066	+	0.550518	0.301232	0.821623	-1.05267	0.0940344	0.348323	0.229409	0.67325	0.932786	-0.236816	0.681666	0.911707	1.0523	0.0439348	0.212846
chrXIV:119205-119263:+	chrXIV:119251:+	chrXIV	119205	119263	+	0.272343	0.340748	0.850913	0.316766	0.278778	0.609902	0.054658	0.850358	0.974423	0.310659	0.287979	0.698522	0.111491	0.696316	0.948208
chrXIV:119407:+	chrXIV:119407:+	chrXIV	119407	119407	+	-0.383121	0.786415	0.987504	-0.330675	0.823096	NA	-0.247239	0.86172	NA	0.654855	0.637161	NA	-0.482341	0.731684	0.948208
chrXIV:120544:+	chrXIV:120544:+	chrXIV	120544	120544	+	-0.635189	0.749966	NA	-1.2324	0.565139	NA	-0.15435	0.937686	NA	-2.33146	0.31711	NA	-1.59252	0.440842	NA
chrXIV:120964-120997:+	chrXIV:120997:+	chrXIV	120964	120997	+	3.27168	0.000628195	0.0132341	1.34494	0.195328	0.513408	3.44973	0.000312982	0.00833281	0.67236	0.536983	0.849573	0.616905	0.548538	0.881937
chrXIV:122819-122876:+	chrXIV:122834:+	chrXIV	122819	122876	+	0.123535	0.692999	0.981642	0.0390487	0.903819	0.970156	-0.167771	0.598567	0.909488	-0.242465	0.459566	0.812074	-0.57584	0.0709871	0.296861
chrXIV:124803:+	chrXIV:124803:+	chrXIV	124803	124803	+	5.24406	0.00967072	0.10203	4.09245	0.0509347	NA	4.66302	0.0226717	NA	2.49563	0.272258	NA	-0.639517	0.795344	0.948208
chrXIV:124854:+	chrXIV:124854:+	chrXIV	124854	124854	+	3.79148	0.135899	NA	3.64136	0.159718	NA	3.78899	0.137523	NA	0.225583	0.937379	NA	-0.639515	0.823749	NA
chrXIV:125736:+	chrXIV:125736:+	chrXIV	125736	125736	+	4.73276	0.0295958	NA	4.05092	0.0696367	NA	3.78682	0.0878733	NA	3.03161	0.191626	NA	-0.639519	0.804244	NA
chrXIV:125892-125931:+	chrXIV:125892:+	chrXIV	125892	125931	+	5.52924	0.000316434	0.00781728	5.18349	0.000805521	0.0147832	4.90342	0.00149096	0.0273676	4.45792	0.00428905	0.0862926	1.70462	0.302728	0.706432
chrXIV:126180:+	chrXIV:126180:+	chrXIV	126180	126180	+	4.27038	0.0896877	NA	0.257976	0.928204	NA	3.52757	0.167484	NA	3.54898	0.170048	NA	-0.639515	0.82325	NA
chrXIV:126416:+	chrXIV:126416:+	chrXIV	126416	126416	+	0.823921	0.685789	NA	0.220977	0.917308	NA	-1.97824	0.417912	NA	-1.5758	0.51179	NA	-0.00773909	0.99702	NA
chrXIV:131061:+	chrXIV:131061:+	chrXIV	131061	131061	+	4.65116	0.042341	NA	3.89928	0.0975222	NA	3.20467	0.175748	NA	3.3497	0.162052	NA	-0.639521	0.811159	NA
chrXIV:138155:+	chrXIV:138155:+	chrXIV	138155	138155	+	0.880567	0.482846	0.928145	1.44364	0.253142	0.583126	1.08273	0.388225	0.807373	0.750818	0.568034	NA	1.57294	0.195983	0.561684
chrXIV:138448-138565:+	chrXIV:138495:+	chrXIV	138448	138565	+	-0.00479798	0.978273	0.998636	0.134092	0.448546	0.751278	-0.130582	0.459584	0.853008	-0.01837	0.917433	0.979426	0.00760032	0.965549	0.990779
chrXIV:138592-138607:+	chrXIV:138592:+	chrXIV	138592	138607	+	0.772894	0.217735	0.726204	0.510303	0.433006	0.739115	0.077331	0.905095	0.981096	0.120835	0.855713	0.967095	-0.213721	0.740584	0.948208
chrXIV:138731:+	chrXIV:138731:+	chrXIV	138731	138731	+	1.31826	0.561266	NA	2.02558	0.371997	NA	-1.11001	0.67235	NA	-0.709936	0.783813	NA	-2.94993	0.261189	NA
chrXIV:139523:+	chrXIV:139523:+	chrXIV	139523	139523	+	0.171872	0.932632	NA	1.31592	0.508204	NA	-1.24311	0.59712	NA	1.64331	0.40232	NA	-0.00343341	0.998651	NA
chrXIV:140186:+	chrXIV:140186:+	chrXIV	140186	140186	+	-2.61346	0.327564	NA	-1.99775	0.455878	NA	-0.872366	0.718959	NA	-1.23513	0.626071	NA	-0.345612	0.883397	NA
chrXIV:140293-140313:+	chrXIV:140313:+	chrXIV	140293	140313	+	-0.966569	0.283572	0.804498	0.484607	0.57531	0.829073	0.0494157	0.954309	0.990923	-0.345393	0.702729	0.918455	0.168557	0.842211	0.959006
chrXIV:140366:+	chrXIV:140366:+	chrXIV	140366	140366	+	1.6023	0.543995	NA	2.37062	0.368547	NA	1.39305	0.602225	NA	-1.17399	0.687778	NA	1.9184	0.462589	NA
chrXIV:140733-140826:+	chrXIV:140779:+	chrXIV	140733	140826	+	0.148223	0.561594	0.958304	-0.152635	0.559938	0.819822	-0.17884	0.488545	0.865081	-0.15175	0.562059	0.861303	-0.131343	0.607606	0.915068
chrXIV:141927:+	chrXIV:141927:+	chrXIV	141927	141927	+	0.377254	0.842728	NA	-0.269472	0.893734	NA	-2.24592	0.333627	NA	-1.84362	0.418862	NA	-0.174044	0.927898	NA
chrXIV:142158-142173:+	chrXIV:142158:+	chrXIV	142158	142173	+	6.99721	3.67e-05	0.00135428	5.54461	0.00133489	0.0214991	5.01233	0.00374461	0.052658	4.39463	0.0133799	NA	0.781698	0.720626	0.948208
chrXIV:142511:+	chrXIV:142511:+	chrXIV	142511	142511	+	-0.0460696	0.96373	0.997489	-0.692748	0.532069	0.80335	-0.509221	0.627803	0.919009	-0.031067	0.976403	NA	0.311999	0.75325	0.948208
chrXIV:142972:+	chrXIV:142972:+	chrXIV	142972	142972	+	0.680281	0.553025	0.956321	1.1246	0.332434	0.657851	0.495001	0.671678	0.932451	0.641859	0.589776	NA	1.29377	0.246679	0.635082
chrXIV:143290:+	chrXIV:143290:+	chrXIV	143290	143290	+	-1.8406	0.568599	NA	0.376274	0.906508	NA	2.12477	0.472801	NA	-1.16939	0.717194	NA	1.85872	0.529203	NA
chrXIV:143781:+	chrXIV:143781:+	chrXIV	143781	143781	+	4.71384	0.0348177	NA	3.32388	0.156649	NA	3.20186	0.166276	NA	1.75231	0.495671	NA	0.764615	0.769033	NA
chrXIV:143818-143838:+	chrXIV:143838:+	chrXIV	143818	143838	+	4.20691	0.0195893	0.16518	3.02983	0.103706	0.367619	3.64336	0.0450741	0.278328	0.156116	0.944516	NA	-2.10532	0.35809	0.759507
chrXIV:144217:+	chrXIV:144217:+	chrXIV	144217	144217	+	4.10021	0.06931	NA	3.95251	0.085733	NA	3.52729	0.124331	NA	0.225576	0.931732	NA	3.45774	0.128903	NA
chrXIV:145463-145551:+	chrXIV:145495:+	chrXIV	145463	145551	+	-0.224242	0.627279	0.967076	-0.744149	0.156764	0.458753	-0.0523773	0.909927	0.981781	-1.2939	0.0225461	0.224436	4.3998	6.26e-27	1.74e-24
chrXIV:146762-146798:+	chrXIV:146774:+	chrXIV	146762	146798	+	1.5961	0.00715495	0.0829402	1.22255	0.0511323	0.248904	1.18733	0.0514401	0.300974	1.16624	0.0632556	0.37944	3.63664	1.59e-10	6.86e-09
chrXIV:146835-146839:+	chrXIV:146835:+	chrXIV	146835	146839	+	2.79211	0.139736	0.589896	2.33188	0.234867	0.56252	2.59557	0.174049	0.586627	2.05205	0.301746	NA	4.07039	0.0279872	0.154723
chrXIV:146888-146903:+	chrXIV:146888:+	chrXIV	146888	146903	+	2.81994	0.144597	0.600325	1.21645	0.570849	NA	1.37369	0.503082	0.873475	1.65148	0.426048	NA	4.49108	0.0175542	0.10871
chrXIV:148175-148224:+	chrXIV:148185:+	chrXIV	148175	148224	+	0.248925	0.692455	0.981215	-0.118408	0.851452	0.953941	0.0103774	0.986864	0.998331	-0.227338	0.719375	0.921947	-0.594363	0.346148	0.751129
chrXIV:148501:+	chrXIV:148501:+	chrXIV	148501	148501	+	0.860789	0.706032	NA	0.587019	0.803721	NA	1.78684	0.426829	NA	-2.35709	0.369756	NA	-0.774222	0.749212	NA
chrXIV:150098:+	chrXIV:150098:+	chrXIV	150098	150098	+	4.27016	0.0954922	NA	3.89056	0.135783	NA	3.78682	0.14322	NA	0.225579	0.938057	NA	-0.639519	0.825625	NA
chrXIV:150306:+	chrXIV:150306:+	chrXIV	150306	150306	+	4.73581	0.0635183	NA	3.94676	0.130088	NA	2.20697	0.417015	NA	0.225583	0.938102	NA	-0.639515	0.825756	NA
chrXIV:150332:+	chrXIV:150332:+	chrXIV	150332	150332	+	1.54561	0.00572358	0.0707333	1.36424	0.0175184	0.125267	0.62829	0.278578	0.715832	0.776026	0.188019	0.597432	0.960818	0.0890095	0.347144
chrXIV:150398:+	chrXIV:150398:+	chrXIV	150398	150398	+	4.45047	0.0933629	NA	2.70414	0.335542	NA	2.20714	0.431745	NA	1.59524	0.589326	NA	-0.639517	0.8305	NA
chrXIV:150958:+	chrXIV:150958:+	chrXIV	150958	150958	+	4.86685	0.0117415	0.116551	5.35556	0.00570373	NA	4.52617	0.0201626	0.164315	2.51255	0.248451	NA	0.773443	0.742251	0.948208
chrXIV:151068:+	chrXIV:151068:+	chrXIV	151068	151068	+	5.81228	0.00224219	0.0357604	4.64529	0.0173765	0.124425	4.90182	0.010855	0.109304	1.6191	0.486384	NA	-0.639514	0.787418	0.948208
chrXIV:151097-151117:+	chrXIV:151117:+	chrXIV	151097	151117	+	5.64167	0.000219192	0.00582832	5.79005	0.000155986	0.00437185	5.45667	0.000360475	0.00923959	3.44144	0.03025	0.261854	-2.08467	0.319254	0.725022
chrXIV:151164:+	chrXIV:151164:+	chrXIV	151164	151164	+	2.72557	0.201081	NA	2.51503	0.248182	NA	1.71387	0.435985	NA	1.18356	0.609225	NA	-2.1275	0.400423	NA
chrXIV:151639:+	chrXIV:151639:+	chrXIV	151639	151639	+	3.11968	0.18866	NA	2.70114	0.263899	NA	0.803516	0.75241	NA	-1.17752	0.66788	NA	-0.534138	0.843625	NA
chrXIV:151675:+	chrXIV:151675:+	chrXIV	151675	151675	+	4.27205	0.0588497	NA	4.79924	0.0342907	NA	1.20377	0.648452	NA	2.67484	0.272329	NA	-0.639512	0.808712	NA
chrXIV:152626:+	chrXIV:152626:+	chrXIV	152626	152626	+	4.21528	0.0803657	NA	4.00207	0.102601	NA	4.00829	0.0984606	NA	0.225583	0.935074	NA	-0.639515	0.81736	NA
chrXIV:152684:+	chrXIV:152684:+	chrXIV	152684	152684	+	4.73669	0.0972994	NA	3.24754	0.271419	NA	-0.240834	0.939551	NA	0.225588	0.943371	NA	-0.639509	0.840409	NA
chrXIV:154061:+	chrXIV:154061:+	chrXIV	154061	154061	+	-0.125973	0.891739	0.99154	0.103655	0.912997	0.973318	-0.143059	0.878443	0.978904	-0.187825	0.845702	NA	-0.772451	0.415011	0.797003
chrXIV:154244-154257:+	chrXIV:154244:+	chrXIV	154244	154257	+	2.7885	0.0146794	0.134814	1.02551	0.403865	0.716848	2.04185	0.0785894	0.388315	0.643825	0.608308	NA	0.598528	0.618027	0.92002
chrXIV:154497:+	chrXIV:154497:+	chrXIV	154497	154497	+	0.686415	0.758909	NA	1.97675	0.368338	NA	-2.55553	0.3185	NA	0.140175	0.953156	NA	-0.50745	0.829034	NA
chrXIV:154883:+	chrXIV:154883:+	chrXIV	154883	154883	+	3.11894	0.234122	NA	0.257962	0.929384	NA	3.5276	0.176351	NA	3.83312	0.14348	NA	2.90255	0.268517	NA
chrXIV:154952:+	chrXIV:154952:+	chrXIV	154952	154952	+	1.90908	0.203947	0.705574	1.29088	0.42144	0.730445	1.41573	0.359883	0.785667	1.38105	0.385699	NA	4.09091	0.00461566	0.0379922
chrXIV:154996-155062:+	chrXIV:155029:+	chrXIV	154996	155062	+	-0.145215	0.525722	0.94653	-0.591754	0.0127709	0.101569	-0.297325	0.197797	0.62046	-0.39168	0.0962427	0.455907	0.572637	0.0110671	0.0753733
chrXIV:155091-155112:+	chrXIV:155091:+	chrXIV	155091	155112	+	-0.256253	0.369713	0.873637	-0.558749	0.0594703	0.271454	-0.268597	0.35	0.778387	-0.558646	0.0593146	0.370233	-0.0741361	0.793493	0.948208
chrXIV:156088:+	chrXIV:156088:+	chrXIV	156088	156088	+	-0.47497	0.782176	0.987504	-1.51959	0.431077	NA	-1.35443	0.457138	NA	-0.798677	0.659292	NA	-0.3223	0.849427	NA
chrXIV:156410-156420:+	chrXIV:156410:+	chrXIV	156410	156420	+	2.74745	0.0809448	0.429445	1.90593	0.244754	NA	2.13825	0.181363	0.597727	0.134873	0.941785	NA	-0.174138	0.92099	0.979226
chrXIV:156961:+	chrXIV:156961:+	chrXIV	156961	156961	+	4.15834	0.0358148	0.252097	3.31496	0.112856	NA	2.20184	0.311446	NA	2.81962	0.189885	NA	5.63997	0.00365271	0.0314115
chrXIV:157008:+	chrXIV:157008:+	chrXIV	157008	157008	+	3.06008	0.232637	NA	0.25798	0.928015	NA	-0.240836	0.932788	NA	1.59877	0.570914	NA	5.20111	0.0363141	NA
chrXIV:157066-157084:+	chrXIV:157066:+	chrXIV	157066	157084	+	0.190364	0.909179	0.993278	1.67115	0.289805	0.621682	2.00503	0.187273	0.607037	-0.743792	0.707966	NA	4.28491	0.00323325	0.0283683
chrXIV:157129:+	chrXIV:157129:+	chrXIV	157129	157129	+	-0.445639	0.921615	NA	0.257964	0.954577	NA	-0.240849	0.957588	NA	0.225571	0.960276	NA	4.21854	0.328347	NA
chrXIV:157496-157512:+	chrXIV:157506:+	chrXIV	157496	157512	+	-1.34031	0.111141	0.522427	-3.92545	0.0124484	0.100057	-0.325597	0.678201	0.933632	-0.559982	0.500887	0.832922	2.82218	7.04e-05	0.00106938
chrXIV:157535-157538:+	chrXIV:157538:+	chrXIV	157535	157538	+	-3.77137	0.0582442	0.34939	-1.64422	0.402976	0.716405	-0.121765	0.937401	0.986938	-1.62056	0.399116	NA	3.55693	0.0101664	0.0705654
chrXIV:157569-157581:+	chrXIV:157569:+	chrXIV	157569	157581	+	-1.97296	0.336049	0.847432	-1.26797	0.536002	NA	-0.789473	0.663211	NA	-1.37313	0.498434	NA	3.19995	0.0347033	0.180576
chrXIV:160596-160641:+	chrXIV:160623:+	chrXIV	160596	160641	+	1.77189	0.0103723	0.107188	1.18235	0.107543	0.375033	1.92428	0.00544716	0.0689154	0.59313	0.439386	0.802922	3.5729	8.77e-08	2.5e-06
chrXIV:160667:+	chrXIV:160667:+	chrXIV	160667	160667	+	2.21879	0.319494	NA	1.29482	0.586621	NA	1.37485	0.551358	NA	-1.18137	0.648379	NA	3.3849	0.120885	NA
chrXIV:164524-164599:+	chrXIV:164571:+	chrXIV	164524	164599	+	-0.0943359	0.69676	0.982519	-0.121396	0.618839	0.852514	-0.136782	0.572892	0.899013	0.0381353	0.875548	0.972592	0.257558	0.285517	0.686133
chrXIV:164628:+	chrXIV:164628:+	chrXIV	164628	164628	+	1.80577	0.33189	0.845165	2.50583	0.178214	0.490543	3.54549	0.0468146	0.284657	3.495	0.0524582	NA	3.19702	0.072856	0.302023
chrXIV:164655:+	chrXIV:164655:+	chrXIV	164655	164655	+	0.364124	0.797917	0.987504	-0.0329099	0.982719	NA	0.512264	0.719313	NA	-0.495675	0.753605	NA	0.782579	0.573866	0.895852
chrXIV:165308:+	chrXIV:165308:+	chrXIV	165308	165308	+	0.920905	0.206491	0.70958	1.0182	0.172771	0.482359	0.754851	0.307003	0.743058	-0.0211279	0.978853	0.993678	0.588162	0.422068	0.800698
chrXIV:165786-165795:+	chrXIV:165795:+	chrXIV	165786	165795	+	6.0272	0.000844528	0.0168284	5.1317	0.00531953	0.0556446	4.52379	0.0142224	0.130245	1.62389	0.470359	NA	0.777378	0.731607	0.948208
chrXIV:166249:+	chrXIV:166249:+	chrXIV	166249	166249	+	-0.287119	0.888677	NA	-0.585603	0.787677	NA	-1.08161	0.618748	NA	-1.52586	0.514031	NA	0.621354	0.753976	NA
chrXIV:166864:+	chrXIV:166864:+	chrXIV	166864	166864	+	1.54934	0.538388	NA	1.8954	0.456593	NA	2.00942	0.421867	NA	0.932133	0.725862	NA	-0.635009	0.819219	NA
chrXIV:166953-166964:+	chrXIV:166964:+	chrXIV	166953	166964	+	2.40589	0.00938428	0.100212	1.94947	0.041935	0.220734	2.84969	0.00199646	0.0342029	0.407014	0.700486	0.917544	0.418057	0.672659	0.941836
chrXIV:166986-167002:+	chrXIV:167000:+	chrXIV	166986	167002	+	2.55931	0.00145647	0.0254155	2.36875	0.00403392	0.0460445	3.42634	1.65e-05	0.000787774	0.932484	0.294876	0.701961	2.01702	0.0128185	0.0846612
chrXIV:167026:+	chrXIV:167026:+	chrXIV	167026	167026	+	2.65892	0.170662	0.651825	1.72653	0.40316	NA	3.19185	0.09783	NA	2.79733	0.155338	NA	2.33879	0.229546	0.611592
chrXIV:168053-168094:+	chrXIV:168085:+	chrXIV	168053	168094	+	0.257107	0.715744	0.984824	-0.42323	0.592559	0.837658	0.269414	0.705891	0.940231	-0.833438	0.313994	0.719604	3.08793	2.43e-06	5.23e-05
chrXIV:168576:+	chrXIV:168576:+	chrXIV	168576	168576	+	4.12895	0.0762756	NA	3.17675	0.19229	NA	4.01012	0.0868139	NA	0.225577	0.933316	NA	2.81188	0.239176	NA
chrXIV:169408-169454:+	chrXIV:169434:+	chrXIV	169408	169454	+	-0.548739	0.191611	0.686986	-0.346873	0.426286	0.733862	0.256105	0.52896	0.882561	0.597374	0.144643	0.542898	1.76155	5.33e-06	0.000106507
chrXIV:169816:+	chrXIV:169816:+	chrXIV	169816	169816	+	-1.94502	0.465992	NA	-1.24141	0.641719	NA	-0.298889	0.910774	NA	-1.27381	0.633051	NA	4.45359	0.0485171	NA
chrXIV:169865:+	chrXIV:169865:+	chrXIV	169865	169865	+	-2.89182	0.255005	NA	0.256524	0.91221	NA	-2.68703	0.290208	NA	0.565	0.804347	NA	2.31924	0.274682	NA
chrXIV:169932:+	chrXIV:169932:+	chrXIV	169932	169932	+	-0.273088	0.811322	0.987504	-1.23287	0.340614	0.664998	-0.522588	0.655332	0.927786	-0.213919	0.856512	NA	-0.202895	0.857725	0.963695
chrXIV:169955-170002:+	chrXIV:169986:+	chrXIV	169955	170002	+	-0.666725	0.00126011	0.0227563	-0.613359	0.00365301	0.0430497	-0.454327	0.0279291	0.20403	0.00295254	0.988613	0.996638	-0.566802	0.00578226	0.0453688
chrXIV:170206:+	chrXIV:170206:+	chrXIV	170206	170206	+	-1.67096	0.365205	0.871069	-0.485298	0.783682	NA	-3.98181	0.0604355	NA	1.08923	0.503659	NA	0.56171	0.727649	0.948208
chrXIV:171136-171144:+	chrXIV:171136:+	chrXIV	171136	171144	+	5.75308	0.00195396	0.0321981	4.55802	0.0172102	0.123714	5.44876	0.00350375	0.050382	0.225583	0.923052	NA	1.71342	0.418067	0.798672
chrXIV:171172-171194:+	chrXIV:171176:+	chrXIV	171172	171194	+	5.55998	4.83e-09	5.95e-07	4.34489	6.85e-06	0.000367879	4.73405	7.33e-07	5.84e-05	1.19559	0.28384	0.695285	2.1279	0.0328806	0.173534
chrXIV:171215-171230:+	chrXIV:171230:+	chrXIV	171215	171230	+	4.50666	0.000362562	0.00868077	2.57231	0.053445	0.255531	4.01636	0.00159137	0.0288972	0.138761	0.932136	0.982972	0.363935	0.800943	0.948208
chrXIV:172402:+	chrXIV:172402:+	chrXIV	172402	172402	+	1.01739	0.541449	0.952359	-0.606167	0.749653	NA	-1.10852	0.559674	NA	0.786682	0.647526	NA	0.28849	0.864792	NA
chrXIV:172466-172510:+	chrXIV:172510:+	chrXIV	172466	172510	+	1.56719	0.000732446	0.0149931	1.05934	0.0263252	0.166005	1.93783	2.84e-05	0.00123737	1.25878	0.00789792	0.122641	0.18109	0.704015	0.948208
chrXIV:174871-174944:+	chrXIV:174909:+	chrXIV	174871	174944	+	0.708365	0.0974504	0.481847	0.0727664	0.879285	0.962447	0.92023	0.0312346	0.218899	-0.237819	0.631007	0.894042	4.7249	1.8e-33	1.01e-30
chrXIV:175365-175410:+	chrXIV:175388:+	chrXIV	175365	175410	+	0.147478	0.700212	0.98254	0.206922	0.593386	0.838351	-0.308418	0.426234	0.831353	0.243649	0.529152	0.846462	-1.29571	0.00100811	0.0108089
chrXIV:175973-175991:+	chrXIV:175991:+	chrXIV	175973	175991	+	5.32478	0.00527514	0.0668763	5.37632	0.00520546	0.0548296	4.36986	0.0244237	0.18698	1.71036	0.459458	NA	-0.639513	0.787351	0.948208
chrXIV:176568:+	chrXIV:176568:+	chrXIV	176568	176568	+	4.29777	0.112934	NA	3.94491	0.151901	NA	1.20472	0.691431	NA	0.225585	0.940778	NA	-0.639513	0.833191	NA
chrXIV:177189:+	chrXIV:177189:+	chrXIV	177189	177189	+	4.47416	0.0446657	NA	4.33291	0.055388	NA	4.20027	0.0613151	NA	0.225586	0.931361	NA	-0.639512	0.807094	NA
chrXIV:177440:+	chrXIV:177440:+	chrXIV	177440	177440	+	3.74941	0.320602	NA	3.14381	0.41238	NA	-0.240853	0.952018	NA	0.225568	0.95506	NA	-0.639527	0.873059	NA
chrXIV:177576:+	chrXIV:177576:+	chrXIV	177576	177576	+	4.56579	0.0428658	NA	2.70201	0.26791	NA	4.52777	0.0452875	NA	1.75452	0.497609	NA	-0.639514	0.808852	NA
chrXIV:177728:+	chrXIV:177728:+	chrXIV	177728	177728	+	1.18008	0.36134	0.867717	1.60641	0.218891	0.543383	1.56452	0.223393	0.654067	-0.146888	0.920624	NA	1.20223	0.34907	0.752793
chrXIV:177993:+	chrXIV:177993:+	chrXIV	177993	177993	+	0.313195	0.868208	NA	1.15319	0.538907	NA	-0.111963	0.954241	NA	0.291921	0.881624	NA	0.500474	0.787871	NA
chrXIV:178231-178320:+	chrXIV:178248:+	chrXIV	178231	178320	+	6.85408	8.87e-23	5.81e-20	6.47241	2.28e-20	1.73e-17	6.41928	4.04e-20	2.57e-17	3.10694	2.4e-05	0.00199124	-2.94571	0.0576887	0.257455
chrXIV:178341:+	chrXIV:178341:+	chrXIV	178341	178341	+	4.07052	0.153353	NA	2.70484	0.365125	NA	3.78	0.187573	NA	0.225575	0.943021	NA	-0.639522	0.839422	NA
chrXIV:179142:+	chrXIV:179142:+	chrXIV	179142	179142	+	4.27106	0.074786	NA	1.67085	0.542311	NA	4.52243	0.0590377	NA	1.60176	0.556334	NA	-0.639513	0.81669	NA
chrXIV:179194:+	chrXIV:179194:+	chrXIV	179194	179194	+	3.66853	0.221242	NA	2.58101	0.409675	NA	3.52782	0.241734	NA	1.83187	0.570268	NA	-0.639531	0.845332	NA
chrXIV:180011:+	chrXIV:180011:+	chrXIV	180011	180011	+	3.51051	0.12183	NA	1.29731	0.597923	NA	2.12472	0.361642	NA	0.199258	0.939495	NA	-0.642003	0.807763	NA
chrXIV:180033-180039:+	chrXIV:180033:+	chrXIV	180033	180039	+	3.22248	0.126296	NA	3.01164	0.15987	NA	1.79286	0.412912	NA	0.330492	0.893254	NA	-0.559478	0.821753	NA
chrXIV:180628:+	chrXIV:180628:+	chrXIV	180628	180628	+	0.200755	0.938379	NA	-1.4337	0.618192	NA	-0.0019045	0.99942	NA	-2.97495	0.305543	NA	-3.84005	0.185977	NA
chrXIV:182804-182906:+	chrXIV:182887:+	chrXIV	182804	182906	+	0.126108	0.526483	0.946612	0.194586	0.330596	0.655996	-0.00919453	0.963245	0.992767	0.130461	0.514447	0.840443	-0.135394	0.496682	0.8516
chrXIV:183842:+	chrXIV:183842:+	chrXIV	183842	183842	+	0.137437	0.940082	NA	0.311279	0.867795	NA	-0.666985	0.728513	NA	-0.107668	0.955089	NA	-0.151817	0.934072	NA
chrXIV:184271-184290:+	chrXIV:184271:+	chrXIV	184271	184290	+	1.32729	0.345003	0.853972	0.974646	0.511063	0.792266	1.52654	0.277479	0.715133	1.46006	0.31037	NA	1.6001	0.248021	0.636804
chrXIV:184346:+	chrXIV:184346:+	chrXIV	184346	184346	+	-0.363581	0.867473	NA	0.416811	0.847738	NA	0.543595	0.797432	NA	-0.529182	0.817908	NA	-1.03926	0.642653	NA
chrXIV:184554:+	chrXIV:184554:+	chrXIV	184554	184554	+	0.0982545	0.947632	0.99582	0.731588	0.625725	NA	-4.27473	0.0343526	NA	-0.466264	0.770793	NA	-0.993792	0.524923	0.867984
chrXIV:184649:+	chrXIV:184649:+	chrXIV	184649	184649	+	0.823183	0.632687	0.968675	1.84876	0.275983	NA	0.759503	0.663864	NA	1.66359	0.330417	NA	1.98908	0.22634	0.607607
chrXIV:184731-184735:+	chrXIV:184731:+	chrXIV	184731	184735	+	-0.0913319	0.874007	0.989808	0.492923	0.394162	0.710643	-0.204627	0.725593	0.944738	-0.305373	0.611074	0.884842	0.216574	0.702721	0.948208
chrXIV:184800-184849:+	chrXIV:184841:+	chrXIV	184800	184849	+	-0.663568	0.236213	0.751018	0.486349	0.374011	0.694069	-0.0661728	0.903951	0.980914	0.437839	0.424212	0.795133	0.208738	0.69598	0.948208
chrXIV:184885:+	chrXIV:184885:+	chrXIV	184885	184885	+	0.00797411	0.996234	NA	1.29841	0.427712	NA	-0.788921	0.667557	NA	0.869852	0.602689	NA	0.604264	0.70973	NA
chrXIV:184908-185055:+	chrXIV:184966:+	chrXIV	184908	185055	+	1.70181	1.68e-05	0.000717689	1.5085	0.000172145	0.00470706	1.21353	0.00240016	0.0387296	0.914147	0.0250629	0.236222	0.153886	0.704995	0.948208
chrXIV:185091:+	chrXIV:185091:+	chrXIV	185091	185091	+	-0.434991	0.865412	NA	2.69206	0.22814	NA	2.79471	0.204616	NA	1.6205	0.486012	NA	0.936963	0.684339	NA
chrXIV:185141-185165:+	chrXIV:185154:+	chrXIV	185141	185165	+	0.462283	0.636468	0.969283	2.13863	0.0250205	0.160048	1.36041	0.156238	0.555903	0.718261	0.470219	0.817554	0.882387	0.358749	0.760078
chrXIV:185345-185469:+	chrXIV:185459:+	chrXIV	185345	185469	+	-0.00536504	0.981104	0.998821	-0.144805	0.525669	0.80029	-0.117545	0.604607	0.911961	0.204354	0.368764	0.761277	-0.20967	0.354694	0.7572
chrXIV:185587:+	chrXIV:185587:+	chrXIV	185587	185587	+	-0.64681	0.471254	0.924682	-0.208863	0.819405	0.941583	-0.302682	0.733734	0.946479	0.966445	0.259257	0.671837	0.462141	0.58482	0.901853
chrXIV:185676:+	chrXIV:185676:+	chrXIV	185676	185676	+	-0.525712	0.789979	NA	-1.78541	0.438751	NA	0.483719	0.800733	NA	-1.7703	0.435742	NA	-1.2868	0.527486	NA
chrXIV:185772:+	chrXIV:185772:+	chrXIV	185772	185772	+	-0.616562	0.670685	0.976252	-0.579746	0.702329	NA	0.289997	0.836377	NA	-2.61588	0.169841	NA	-0.349293	0.805434	0.948277
chrXIV:186094:+	chrXIV:186094:+	chrXIV	186094	186094	+	2.03262	0.167655	0.646068	1.81933	0.233967	0.5613	2.34998	0.109473	0.46648	2.01728	0.18213	NA	2.18279	0.134834	0.450629
chrXIV:186542-186543:+	chrXIV:186543:+	chrXIV	186542	186543	+	-0.499114	0.589077	0.963484	-0.801957	0.417527	0.727476	0.720137	0.418103	0.826993	-1.31765	0.204119	NA	-0.229168	0.800216	0.948208
chrXIV:187089:+	chrXIV:187089:+	chrXIV	187089	187089	+	1.06909	0.697852	NA	-1.14048	0.70243	NA	-1.6393	0.582912	NA	-1.17287	0.694399	NA	3.89422	0.138891	NA
chrXIV:187113-187122:+	chrXIV:187113:+	chrXIV	187113	187122	+	-3.83736	0.0419198	0.280713	-1.70701	0.358453	0.680262	-1.18989	0.453296	0.849994	-1.76504	0.333985	NA	3.84701	0.00169028	0.0166301
chrXIV:187972-188057:+	chrXIV:187989:+	chrXIV	187972	188057	+	0.155862	0.456827	0.918601	0.227063	0.280352	0.611372	-0.133786	0.524272	0.881578	0.411777	0.049942	0.336925	-0.378585	0.0712869	0.297685
chrXIV:189127-189147:+	chrXIV:189127:+	chrXIV	189127	189147	+	1.36275	0.231494	0.745275	0.44261	0.71561	0.896948	-0.450993	0.71792	0.942834	0.093865	0.939743	NA	0.402871	0.729545	0.948208
chrXIV:189173:+	chrXIV:189173:+	chrXIV	189173	189173	+	3.58638	0.0739982	0.406554	1.21989	0.58332	NA	3.18128	0.115893	NA	0.24864	0.917069	NA	-2.12011	0.386206	0.778541
chrXIV:189966:+	chrXIV:189966:+	chrXIV	189966	189966	+	4.98626	0.0438605	NA	1.75173	0.533743	NA	2.20186	0.406284	NA	1.78211	0.522339	NA	-0.639511	0.821893	NA
chrXIV:189990:+	chrXIV:189990:+	chrXIV	189990	189990	+	1.00538	0.559139	0.957731	0.848698	0.634536	NA	0.616341	0.726389	NA	0.889473	0.617194	NA	0.73784	0.668969	0.941286
chrXIV:190467:+	chrXIV:190467:+	chrXIV	190467	190467	+	0.696988	0.657702	0.973726	1.43078	0.362441	NA	0.943772	0.547756	NA	0.251902	0.881023	NA	0.619316	0.692443	0.948208
chrXIV:190501:+	chrXIV:190501:+	chrXIV	190501	190501	+	-0.252772	0.87804	0.990025	0.139202	0.933911	NA	0.493776	0.758385	NA	0.0528742	0.974977	NA	-0.226886	0.889219	NA
chrXIV:190893:+	chrXIV:190893:+	chrXIV	190893	190893	+	1.77428	0.251563	0.769219	1.16758	0.471765	NA	0.866357	0.589693	NA	1.0378	0.524815	NA	0.240102	0.882559	0.969744
chrXIV:191148:+	chrXIV:191148:+	chrXIV	191148	191148	+	0.757399	0.545639	0.953312	0.878854	0.491764	0.780643	-0.263394	0.841748	0.974123	-1.18667	0.425557	NA	-1.85415	0.202984	0.572418
chrXIV:191175-191187:+	chrXIV:191186:+	chrXIV	191175	191187	+	0.587611	0.25973	0.778737	0.0422262	0.938236	0.980919	-0.758196	0.171128	0.581265	-0.0378297	0.944831	0.985295	-0.791272	0.145289	0.470949
chrXIV:191211-191280:+	chrXIV:191230:+	chrXIV	191211	191280	+	0.662713	0.0623269	0.364927	0.104649	0.775114	0.924198	-0.147293	0.685217	0.935079	-0.00562218	0.987797	0.996436	-0.678144	0.0631586	0.273844
chrXIV:193061:+	chrXIV:193061:+	chrXIV	193061	193061	+	4.24773	0.119722	NA	3.5694	0.201388	NA	3.20185	0.250198	NA	0.225577	0.941081	NA	-0.639521	0.834025	NA
chrXIV:193643-193650:+	chrXIV:193650:+	chrXIV	193643	193650	+	5.92689	0.000731737	0.0149931	5.49522	0.00199761	0.0283838	5.52441	0.00174757	0.0309946	0.225582	0.920372	NA	2.41489	0.208733	0.580842
chrXIV:194123:+	chrXIV:194123:+	chrXIV	194123	194123	+	4.24744	0.114468	NA	1.76081	0.55616	NA	3.20813	0.242659	NA	2.68604	0.344152	NA	-0.639522	0.832132	NA
chrXIV:195077:+	chrXIV:195077:+	chrXIV	195077	195077	+	5.73208	0.00229515	0.0363748	4.52746	0.0193834	0.134004	4.66508	0.0145367	0.131939	3.31241	0.102775	NA	1.79958	0.396057	0.785259
chrXIV:195236:+	chrXIV:195236:+	chrXIV	195236	195236	+	4.50004	0.0324987	NA	4.29019	0.0452752	NA	3.78874	0.077033	NA	2.66912	0.245655	NA	0.768221	0.757543	NA
chrXIV:195264:+	chrXIV:195264:+	chrXIV	195264	195264	+	3.82359	0.00384139	0.0532769	3.10843	0.0219417	0.146382	2.46728	0.0700587	0.364906	3.53606	0.00843412	NA	1.19362	0.397331	0.786112
chrXIV:195293-195301:+	chrXIV:195301:+	chrXIV	195293	195301	+	5.08443	0.0013558	0.024047	3.87764	0.0170964	0.123378	4.16689	0.00936906	0.0991046	4.85918	0.00238399	0.0580619	2.19875	0.186223	0.54418
chrXIV:195543:+	chrXIV:195543:+	chrXIV	195543	195543	+	4.84543	0.0349501	NA	1.67224	0.530915	NA	3.19617	0.178976	NA	3.6897	0.12073	NA	1.67141	0.504655	NA
chrXIV:195720:+	chrXIV:195720:+	chrXIV	195720	195720	+	-0.219248	0.808236	0.987504	0.0109162	0.990597	0.997034	-0.280982	0.758848	0.953072	0.868481	0.32854	0.730259	-0.598016	0.511858	0.860334
chrXIV:198181:+	chrXIV:198181:+	chrXIV	198181	198181	+	0.505696	0.54959	0.954412	0.176483	0.839765	0.949791	-0.415944	0.635005	0.92077	0.11029	0.899668	0.977042	0.49369	0.557672	0.887085
chrXIV:198485-198487:+	chrXIV:198487:+	chrXIV	198485	198487	+	0.692516	0.435457	0.911869	-0.0129308	0.989311	0.996901	0.217075	0.812815	0.969083	-0.358261	0.718339	0.921947	1.83875	0.032117	0.170743
chrXIV:198517:+	chrXIV:198517:+	chrXIV	198517	198517	+	-0.562054	0.853347	NA	0.139267	0.963456	NA	0.669652	0.816098	NA	-1.30113	0.670089	NA	2.73194	0.316485	NA
chrXIV:200190:+	chrXIV:200190:+	chrXIV	200190	200190	+	-0.278591	0.866781	0.98946	0.030096	0.985868	NA	-0.100631	0.951743	NA	-0.569163	0.748345	NA	1.08874	0.490028	0.847179
chrXIV:200212-200223:+	chrXIV:200220:+	chrXIV	200212	200223	+	0.721165	0.553809	0.956468	1.62788	0.176759	0.488332	1.97668	0.0900386	0.419608	1.22624	0.318921	NA	2.49467	0.0290336	0.158853
chrXIV:200406-200557:+	chrXIV:200511:+	chrXIV	200406	200557	+	-0.0545666	0.801407	0.987504	-0.0925628	0.672208	0.877256	-0.38531	0.0773401	0.385356	-0.111815	0.609343	0.8836	-0.644558	0.00308494	0.0273639
chrXIV:200988:+	chrXIV:200988:+	chrXIV	200988	200988	+	0.733606	0.722786	NA	0.78101	0.711487	NA	-0.786911	0.725001	NA	-1.38109	0.567723	NA	-2.11893	0.380731	NA
chrXIV:201178:+	chrXIV:201178:+	chrXIV	201178	201178	+	4.47375	0.0379323	0.262323	4.67331	0.0315484	NA	4.65712	0.030759	NA	0.225586	0.929706	NA	-0.639513	0.802526	0.948208
chrXIV:201200-201206:+	chrXIV:201200:+	chrXIV	201200	201206	+	2.34633	0.00808882	0.0904066	0.976063	0.297066	0.628702	1.16301	0.201945	0.626079	-0.704966	0.507101	0.83644	-1.34661	0.194429	0.558637
chrXIV:202114-202192:+	chrXIV:202159:+	chrXIV	202114	202192	+	0.067582	0.823516	0.988315	-0.287604	0.350311	0.673393	-0.166631	0.584364	0.903714	-0.267948	0.383962	0.770751	-0.392532	0.196594	0.56283
chrXIV:202214:+	chrXIV:202214:+	chrXIV	202214	202214	+	0.107536	0.949527	NA	-0.613329	0.737608	NA	-0.600136	0.734402	NA	-1.13249	0.553292	NA	-1.36397	0.451426	NA
chrXIV:202679:+	chrXIV:202679:+	chrXIV	202679	202679	+	1.03341	0.641848	NA	2.1061	0.338625	NA	0.881939	0.694706	NA	-0.711964	0.778549	NA	0.411011	0.855299	NA
chrXIV:203013:+	chrXIV:203013:+	chrXIV	203013	203013	+	0.688789	0.512301	0.940452	0.459925	0.676173	0.878885	0.0814994	0.940546	0.988064	1.32429	0.20865	NA	0.884231	0.394262	0.784076
chrXIV:203229:+	chrXIV:203229:+	chrXIV	203229	203229	+	4.32578	0.147627	NA	1.66385	0.611191	NA	2.20185	0.480883	NA	0.225583	0.94527	NA	-0.639514	0.845695	NA
chrXIV:204412:+	chrXIV:204412:+	chrXIV	204412	204412	+	1.45881	0.446947	0.916295	1.47878	0.451729	NA	2.0351	0.284149	NA	0.150636	0.943765	NA	1.06423	0.581379	NA
chrXIV:204620:+	chrXIV:204620:+	chrXIV	204620	204620	+	0.221659	0.908706	NA	0.336586	0.865739	NA	0.210192	0.914224	NA	0.972036	0.614171	NA	0.247819	0.897131	NA
chrXIV:205119-205166:+	chrXIV:205141:+	chrXIV	205119	205166	+	1.05308	0.00422839	0.0572624	0.360406	0.339344	0.66402	0.285071	0.445275	0.844161	-0.134574	0.725247	0.923508	-2.38669	7.56e-09	2.58e-07
chrXIV:206865-206906:+	chrXIV:206883:+	chrXIV	206865	206906	+	0.0628224	0.811651	0.987504	0.450998	0.0900963	0.340987	0.0542851	0.837807	0.973752	-0.19142	0.482831	0.825148	-0.35966	0.175381	0.526737
chrXIV:206930:+	chrXIV:206930:+	chrXIV	206930	206930	+	-0.693059	0.536656	0.95039	-0.687621	0.559878	0.819788	-0.188302	0.864503	0.976755	-0.0970389	0.931416	NA	-0.500674	0.648789	0.933115
chrXIV:208812:+	chrXIV:208812:+	chrXIV	208812	208812	+	-0.729247	0.686859	NA	0.0811459	0.964011	NA	-0.157062	0.929488	NA	0.00715249	0.996836	NA	-4.31701	0.0491304	NA
chrXIV:209470:+	chrXIV:209470:+	chrXIV	209470	209470	+	0.0470091	0.941647	0.995529	0.519851	0.423437	0.731746	0.976853	0.118262	0.484407	-0.522629	0.453346	0.809638	0.101546	0.87308	0.967374
chrXIV:210141-210183:+	chrXIV:210149:+	chrXIV	210141	210183	+	-0.295206	0.526533	0.946612	0.58543	0.205702	0.527021	0.119349	0.796119	0.96566	0.0978715	0.836043	0.960051	-0.121926	0.790671	0.948208
chrXIV:210229:+	chrXIV:210229:+	chrXIV	210229	210229	+	0.137773	0.838263	0.988967	0.390927	0.569622	0.825894	-0.969701	0.180573	0.596073	0.0513895	0.941384	0.985169	-0.806631	0.247999	0.636804
chrXIV:210255-210303:+	chrXIV:210281:+	chrXIV	210255	210303	+	0.655244	0.16145	0.634189	1.21088	0.0098881	0.0858953	0.151003	0.751143	0.950364	0.916105	0.0525496	0.346678	-1.05339	0.0322106	0.171155
chrXIV:210430-210434:+	chrXIV:210434:+	chrXIV	210430	210434	+	0.202522	0.888194	0.990954	1.27458	0.36819	0.688654	0.638471	0.654005	0.927407	1.41045	0.316496	NA	0.504581	0.720362	0.948208
chrXIV:211120:+	chrXIV:211120:+	chrXIV	211120	211120	+	-0.474186	0.53818	0.951292	0.466541	0.539789	0.807804	0.772314	0.295148	0.731961	0.212098	0.783033	0.945577	0.0717853	0.923262	0.979723
chrXIV:211701:+	chrXIV:211701:+	chrXIV	211701	211701	+	0.423152	0.639423	0.969717	0.62926	0.495562	0.782585	0.0870266	0.925066	0.984469	0.247046	0.793221	NA	-0.700646	0.459404	0.827355
chrXIV:211733-211808:+	chrXIV:211737:+	chrXIV	211733	211808	+	0.0203463	0.954679	0.996166	0.0747647	0.836259	0.948396	-0.369171	0.306895	0.743058	-0.202197	0.578393	0.868122	-0.514117	0.153038	0.485888
chrXIV:212697:+	chrXIV:212697:+	chrXIV	212697	212697	+	3.86435	0.117387	NA	3.25056	0.202909	NA	3.78468	0.127028	NA	1.60018	0.563883	NA	-0.639517	0.81985	NA
chrXIV:212941:+	chrXIV:212941:+	chrXIV	212941	212941	+	4.58853	0.0694101	NA	3.40734	0.193037	NA	3.78465	0.139504	NA	0.225581	0.937567	NA	-0.639517	0.824267	NA
chrXIV:213028-213092:+	chrXIV:213052:+	chrXIV	213028	213092	+	5.43152	4.07e-06	0.00021954	4.32739	0.000303651	0.00726986	4.63161	9.48e-05	0.00320791	1.79588	0.171771	0.576957	-1.61553	0.373992	0.771605
chrXIV:213130-213141:+	chrXIV:213141:+	chrXIV	213130	213141	+	4.08526	0.039367	0.268952	2.68016	0.192889	NA	2.96055	0.142259	NA	-1.18633	0.625865	NA	-2.05143	0.399176	0.786703
chrXIV:213253:+	chrXIV:213253:+	chrXIV	213253	213253	+	3.93382	0.16578	NA	3.15885	0.279841	NA	3.52776	0.217942	NA	0.225575	0.942746	NA	-0.639522	0.838657	NA
chrXIV:213451-213461:+	chrXIV:213461:+	chrXIV	213451	213461	+	4.5195	0.011321	0.113628	4.27423	0.0176698	0.125861	3.05902	0.093511	0.428303	1.06275	0.606419	NA	-0.688326	0.759595	0.948208
chrXIV:213695:+	chrXIV:213695:+	chrXIV	213695	213695	+	1.69929	0.475322	NA	2.55133	0.281946	NA	-0.301547	0.911077	NA	2.33823	0.326687	NA	0.165276	0.947745	NA
chrXIV:214147:+	chrXIV:214147:+	chrXIV	214147	214147	+	0.83824	0.584993	0.963434	2.01494	0.181159	0.494249	1.73379	0.246584	0.681653	1.26344	0.416253	NA	0.845414	0.578621	0.898183
chrXIV:214825-214928:+	chrXIV:214895:+	chrXIV	214825	214928	+	-0.115455	0.618564	0.966091	0.0794844	0.732504	0.904069	-0.0481261	0.835692	0.973136	0.569027	0.0141418	0.170926	0.377131	0.103005	0.38142
chrXIV:215051-215070:+	chrXIV:215067:+	chrXIV	215051	215070	+	0.898761	0.261259	0.780456	0.358739	0.669464	0.876072	-0.866624	0.326744	0.759506	-0.496095	0.577788	0.868122	0.623795	0.436635	0.810653
chrXIV:215111-215143:+	chrXIV:215119:+	chrXIV	215111	215143	+	-0.233928	0.669544	0.975969	-1.34553	0.0260803	0.165107	-1.10735	0.05359	0.309349	-1.59774	0.00962537	0.137471	-0.51141	0.352147	0.755088
chrXIV:215252:+	chrXIV:215252:+	chrXIV	215252	215252	+	0.153825	0.765623	0.987276	0.999168	0.0515815	0.250241	0.584031	0.25372	0.68939	0.277059	0.600926	0.880389	0.544141	0.282482	0.68225
chrXIV:215562:+	chrXIV:215562:+	chrXIV	215562	215562	+	1.39897	0.288007	0.809525	2.80713	0.0293604	0.178257	1.9549	0.13289	0.513362	1.2069	0.380012	NA	2.14665	0.0939772	0.359396
chrXIV:217699-217766:+	chrXIV:217748:+	chrXIV	217699	217766	+	-0.392973	0.463078	0.921845	-1.11561	0.0728749	0.304058	-0.457839	0.402416	0.81614	-2.09992	0.00396672	0.0824966	2.85974	3.07e-09	1.11e-07
chrXIV:220647-220677:+	chrXIV:220661:+	chrXIV	220647	220677	+	0.890662	0.261278	0.780456	1.95029	0.0122374	0.0988848	0.851456	0.290025	0.726092	0.00558826	0.995093	0.998731	3.96311	6.19e-08	1.82e-06
chrXIV:220698-220713:+	chrXIV:220713:+	chrXIV	220698	220713	+	1.23916	0.185204	0.678192	0.961067	0.328529	0.65384	1.24303	0.187329	0.607037	-0.255778	0.815607	0.955074	3.61865	4.97e-05	0.000786272
chrXIV:222668:+	chrXIV:222668:+	chrXIV	222668	222668	+	-0.445633	0.916102	NA	0.25797	0.951373	NA	-0.240844	0.954598	NA	0.225577	0.957473	NA	4.46905	0.263576	NA
chrXIV:222692-222695:+	chrXIV:222692:+	chrXIV	222692	222695	+	0.975433	0.690891	0.980667	0.257992	0.91686	NA	2.20186	0.328007	NA	0.225599	0.927268	NA	6.47899	0.00131652	0.0135347
chrXIV:223625:+	chrXIV:223625:+	chrXIV	223625	223625	+	3.62521	0.103593	NA	3.25356	0.158889	NA	3.52492	0.116342	NA	1.74627	0.490394	NA	4.08795	0.0630986	NA
chrXIV:224678-224694:+	chrXIV:224694:+	chrXIV	224678	224694	+	0.469307	0.627565	0.967182	1.35383	0.158064	0.460999	0.192475	0.846545	0.974226	-0.460627	0.675192	0.90929	2.60067	0.00424801	0.035469
chrXIV:227309:+	chrXIV:227309:+	chrXIV	227309	227309	+	0.177521	0.903132	0.993278	0.529184	0.721304	NA	-0.0121825	0.993462	NA	0.827147	0.571298	NA	-1.52241	0.346341	0.751278
chrXIV:227340-227392:+	chrXIV:227366:+	chrXIV	227340	227392	+	-0.372481	0.168186	0.647351	-0.502764	0.0676187	0.291752	-0.541918	0.0464061	0.282883	0.199711	0.460938	0.812074	-0.51901	0.0546879	0.248197
chrXIV:228170:+	chrXIV:228170:+	chrXIV	228170	228170	+	2.75575	0.25446	NA	-1.14447	0.679929	NA	2.12258	0.38738	NA	-1.17686	0.671393	NA	1.41046	0.569036	NA
chrXIV:228198-228206:+	chrXIV:228198:+	chrXIV	228198	228206	+	3.03889	0.133381	0.574698	2.34393	0.264394	NA	3.37756	0.0945748	NA	0.202042	0.933035	NA	0.282209	0.899872	0.974535
chrXIV:228393:+	chrXIV:228393:+	chrXIV	228393	228393	+	3.54519	0.147849	NA	4.2916	0.0795409	NA	2.78499	0.268653	NA	1.77389	0.51487	NA	-0.639515	0.818025	NA
chrXIV:229035-229100:+	chrXIV:229057:+	chrXIV	229035	229100	+	-0.408283	0.144364	0.600145	-0.654755	0.0224034	0.148387	-0.265166	0.343626	0.77359	-0.52288	0.0669242	0.389443	0.606328	0.027659	0.153286
chrXIV:229451:+	chrXIV:229451:+	chrXIV	229451	229451	+	-1.41966	0.516589	0.942166	-0.763186	0.728017	NA	0.346754	0.853485	NA	2.45348	0.160672	NA	2.48151	0.148745	0.477627
chrXIV:229474-229484:+	chrXIV:229484:+	chrXIV	229474	229484	+	-0.489227	0.710483	0.984436	-1.22345	0.396932	0.712977	-1.30833	0.348494	0.777771	-0.704166	0.610653	NA	-0.0117273	0.992741	0.997831
chrXIV:230898:+	chrXIV:230898:+	chrXIV	230898	230898	+	4.18694	0.0691159	NA	3.25223	0.176457	NA	4.20186	0.0689413	NA	1.75921	0.501754	NA	-0.639515	0.811085	NA
chrXIV:230957-230967:+	chrXIV:230957:+	chrXIV	230957	230967	+	5.19861	0.00365821	0.0515439	5.67391	0.00156519	0.0239091	5.19883	0.00374687	0.052658	2.65303	0.191568	NA	3.6352	0.0479914	0.226913
chrXIV:233996-234084:+	chrXIV:233998:+	chrXIV	233996	234084	+	0.00506904	0.987782	0.999639	-0.0402717	0.906144	0.970663	0.566096	0.083906	0.403879	-1.04503	0.00424184	0.0856618	1.88123	3.62e-09	1.29e-07
chrXIV:234141:+	chrXIV:234141:+	chrXIV	234141	234141	+	0.967479	0.73473	NA	1.66897	0.558725	NA	-0.240829	0.933127	NA	0.225594	0.937348	NA	5.56396	0.0258445	NA
chrXIV:234196-234246:+	chrXIV:234246:+	chrXIV	234196	234246	+	-0.0676647	0.874912	0.989808	-0.639188	0.166464	0.473624	0.0467924	0.913601	0.982724	0.190419	0.663661	0.905525	3.7029	9.61e-20	1.36e-17
chrXIV:234278-234419:+	chrXIV:234318:+	chrXIV	234278	234419	+	-0.346318	0.0813188	0.430846	-0.314714	0.114616	0.388846	-0.317191	0.110675	0.469714	0.527676	0.00786412	0.122351	-0.146681	0.45965	0.827369
chrXIV:234446-234455:+	chrXIV:234446:+	chrXIV	234446	234455	+	0.289227	0.801047	0.987504	-0.864389	0.499316	0.784761	-0.426964	0.72068	0.94372	0.569817	0.62478	NA	-0.274867	0.813239	0.949221
chrXIV:234558:+	chrXIV:234558:+	chrXIV	234558	234558	+	3.11841	0.149918	NA	1.12077	0.636591	NA	2.03361	0.360012	NA	-1.26575	0.622265	NA	1.67673	0.449996	NA
chrXIV:235083:+	chrXIV:235083:+	chrXIV	235083	235083	+	-2.66509	0.149043	NA	-1.09029	0.526623	NA	-3.5386	0.0953436	NA	-1.69893	0.344692	NA	-1.19576	0.469919	NA
chrXIV:237966:+	chrXIV:237966:+	chrXIV	237966	237966	+	-0.099524	0.934319	0.994658	0.186988	0.8795	0.962471	-0.367653	0.766338	0.955932	0.283662	0.816961	NA	-1.2683	0.32194	0.727702
chrXIV:237995-238067:+	chrXIV:237995:+	chrXIV	237995	238067	+	0.207565	0.543745	0.9529	0.0474068	0.893472	0.967238	0.254597	0.458644	0.852602	0.575804	0.0957179	0.454218	0.386543	0.253431	0.643669
chrXIV:238200-238255:+	chrXIV:238217:+	chrXIV	238200	238255	+	-0.430753	0.346717	0.85504	-1.03663	0.0383653	0.210142	0.0383721	0.932434	0.985445	0.13011	0.777544	0.943374	0.929893	0.0334807	0.175707
chrXIV:238455:+	chrXIV:238455:+	chrXIV	238455	238455	+	-1.18786	0.488988	0.930836	-0.604722	0.727267	NA	0.208887	0.896219	NA	0.823053	0.605557	NA	-1.13771	0.499803	0.854036
chrXIV:239558:+	chrXIV:239558:+	chrXIV	239558	239558	+	-0.984491	0.494309	0.933401	1.10796	0.401595	0.715214	0.842478	0.519862	0.879709	0.710468	0.597035	NA	0.405344	0.757237	0.948208
chrXIV:240137:+	chrXIV:240137:+	chrXIV	240137	240137	+	3.71098	0.203305	NA	3.15713	0.291323	NA	2.20184	0.468631	NA	0.225569	0.94389	NA	1.6393	0.592129	NA
chrXIV:240158-240257:+	chrXIV:240195:+	chrXIV	240158	240257	+	0.283205	0.417365	0.903665	0.155137	0.670738	0.876546	0.430438	0.218746	0.646967	-0.0739545	0.841643	0.961212	1.50907	7.11e-06	0.000138393
chrXIV:240279-240327:+	chrXIV:240304:+	chrXIV	240279	240327	+	0.137075	0.558988	0.957731	-0.310383	0.192263	0.509721	-0.173735	0.461216	0.853943	0.186844	0.428923	0.797628	-0.0614725	0.793302	0.948208
chrXIV:240375:+	chrXIV:240375:+	chrXIV	240375	240375	+	-1.47697	0.560606	NA	1.84514	0.39934	NA	-2.68718	0.292901	NA	1.6265	0.460022	NA	-3.08586	0.227115	NA
chrXIV:240475-240494:+	chrXIV:240480:+	chrXIV	240475	240494	+	-0.685904	0.202055	0.70334	-1.76027	0.00498017	0.0532137	-0.80066	0.143532	0.532589	1.61252	0.0015758	0.0429657	-0.831135	0.121305	0.421082
chrXIV:240559-240571:+	chrXIV:240559:+	chrXIV	240559	240571	+	-0.544852	0.466398	0.923075	-0.904298	0.259264	0.588998	-0.718541	0.346371	0.775639	-0.470525	0.543366	0.853072	-1.21262	0.114236	0.405099
chrXIV:240808:+	chrXIV:240808:+	chrXIV	240808	240808	+	-0.355991	0.877776	NA	1.31943	0.550339	NA	0.749828	0.734905	NA	-0.843809	0.736005	NA	0.653161	0.7658	NA
chrXIV:240841:+	chrXIV:240841:+	chrXIV	240841	240841	+	-2.5852	0.205541	NA	-4.23915	0.0616894	NA	-1.29528	0.493978	NA	-0.324142	0.861243	NA	-2.56276	0.201081	NA
chrXIV:240997-241016:+	chrXIV:240997:+	chrXIV	240997	241016	+	2.44247	0.108657	0.516169	1.92122	0.22583	0.552051	2.29343	0.135359	0.517461	2.31716	0.137115	NA	0.735558	0.64782	0.932851
chrXIV:241555-241623:+	chrXIV:241579:+	chrXIV	241555	241623	+	0.3356	0.284731	0.806388	0.476992	0.130688	0.415751	0.299039	0.341553	0.771949	-0.269193	0.399423	0.780566	0.0206171	0.947664	0.986704
chrXIV:241645-241689:+	chrXIV:241666:+	chrXIV	241645	241689	+	0.0554393	0.89503	0.991867	-0.123546	0.776159	0.924637	0.0143272	0.973	0.995204	-0.213228	0.62488	0.891003	-0.118838	0.777229	0.948208
chrXIV:241710-241729:+	chrXIV:241721:+	chrXIV	241710	241729	+	0.532499	0.476214	0.925407	0.146336	0.853447	0.954216	0.554644	0.461288	0.853943	0.243286	0.756789	0.935303	0.584434	0.430386	0.806048
chrXIV:242151:+	chrXIV:242151:+	chrXIV	242151	242151	+	1.0383	0.518206	0.943	1.05572	0.523428	NA	1.02079	0.528598	NA	-0.483068	0.795793	NA	0.651204	0.687444	0.948208
chrXIV:243374:+	chrXIV:243374:+	chrXIV	243374	243374	+	0.249493	0.796837	0.987504	1.28383	0.179489	0.492001	0.652244	0.497333	0.870271	-0.562231	0.600576	NA	-0.319014	0.746633	0.948208
chrXIV:244316-244482:+	chrXIV:244435:+	chrXIV	244316	244482	+	-0.111888	0.647029	0.970718	0.0260993	0.915255	0.973401	-0.278864	0.254833	0.690916	0.353527	0.148524	0.549406	0.0168295	0.945007	0.986031
chrXIV:244575:+	chrXIV:244575:+	chrXIV	244575	244575	+	-1.6779	0.401043	NA	-0.421993	0.825471	NA	-2.47206	0.270178	NA	0.790248	0.661451	NA	-2.90966	0.188745	NA
chrXIV:244810:+	chrXIV:244810:+	chrXIV	244810	244810	+	2.34961	0.293433	NA	2.23953	0.327667	NA	1.38188	0.551549	NA	1.2676	0.596545	NA	-0.641922	0.803324	NA
chrXIV:245136:+	chrXIV:245136:+	chrXIV	245136	245136	+	-0.00910013	0.992454	0.999901	0.0150232	0.988037	0.996574	-1.00066	0.338523	0.769508	0.377085	0.699652	NA	0.349593	0.710146	0.948208
chrXIV:245583-245617:+	chrXIV:245596:+	chrXIV	245583	245617	+	-0.286924	0.226236	0.738102	-0.651744	0.00742991	0.0702017	-0.434515	0.0687019	0.360359	-0.0839406	0.725969	0.923732	-0.64426	0.00675377	0.0511902
chrXIV:245854:+	chrXIV:245854:+	chrXIV	245854	245854	+	0.749932	0.618969	0.966091	0.538424	0.732622	NA	-0.181	0.909876	NA	0.966643	0.529622	NA	0.873823	0.558256	0.887488
chrXIV:246637-246646:+	chrXIV:246646:+	chrXIV	246637	246646	+	1.09077	0.513035	0.940507	0.286126	0.874065	0.960901	0.296145	0.865109	0.976774	-2.68491	0.210719	NA	3.18812	0.0469101	0.22309
chrXIV:246809-246823:+	chrXIV:246823:+	chrXIV	246809	246823	+	-0.994848	0.586858	0.963484	-2.73291	0.192241	0.509721	-3.23173	0.123078	0.495378	-2.76531	0.187024	NA	3.66661	0.0167074	0.104358
chrXIV:247351-247460:+	chrXIV:247401:+	chrXIV	247351	247460	+	0.0171152	0.941373	0.995529	-0.436509	0.0627809	0.28007	-0.306181	0.189542	0.609998	0.456404	0.0501603	0.337654	-0.0198112	0.932115	0.983089
chrXIV:247755:+	chrXIV:247755:+	chrXIV	247755	247755	+	-0.446825	0.847094	NA	-3.68816	0.16578	NA	-1.73904	0.479105	NA	-1.26127	0.60785	NA	-3.06174	0.242887	NA
chrXIV:247797:+	chrXIV:247797:+	chrXIV	247797	247797	+	-0.22237	0.850308	0.98946	0.361327	0.760391	0.917401	-1.57094	0.232518	0.664796	-0.815834	0.52382	NA	-1.61959	0.203153	0.572611
chrXIV:249193:+	chrXIV:249193:+	chrXIV	249193	249193	+	5.58588	0.00608643	0.0734925	4.86166	0.018961	NA	3.52058	0.0961388	NA	0.225589	0.927467	NA	-0.63951	0.79636	0.948208
chrXIV:249429-249432:+	chrXIV:249432:+	chrXIV	249429	249432	+	5.64185	0.00445339	0.0593525	4.00395	0.0527785	NA	4.6573	0.020517	NA	0.225585	0.926209	NA	0.771172	0.748739	0.948208
chrXIV:249458:+	chrXIV:249458:+	chrXIV	249458	249458	+	3.89504	0.238272	NA	3.14966	0.35076	NA	2.20795	0.517961	NA	0.225566	0.94955	NA	-0.63953	0.85763	NA
chrXIV:249497:+	chrXIV:249497:+	chrXIV	249497	249497	+	3.77762	0.0789842	NA	0.329474	0.896808	NA	2.60073	0.23557	NA	0.200393	0.936803	NA	-2.04712	0.425241	NA
chrXIV:249541:+	chrXIV:249541:+	chrXIV	249541	249541	+	6.0748	0.00116915	0.0215775	4.39848	0.0233333	0.15237	5.59639	0.00293041	0.0445505	2.51952	0.239318	NA	0.77484	0.738386	0.948208
chrXIV:251946-252092:+	chrXIV:252052:+	chrXIV	251946	252092	+	-0.0609985	0.749916	0.986786	0.251793	0.188764	0.505543	-0.0279902	0.883764	0.979732	0.0596692	0.755624	0.93526	-0.465346	0.0150899	0.0963304
chrXIV:252121-252169:+	chrXIV:252145:+	chrXIV	252121	252169	+	0.67621	0.422125	0.906365	0.278548	0.754792	0.914787	0.991842	0.237115	0.670463	0.6939	0.424068	0.795133	0.251783	0.767122	0.948208
chrXIV:252208-252234:+	chrXIV:252215:+	chrXIV	252208	252234	+	0.801372	0.389121	0.887248	1.81093	0.0490725	0.242077	0.433948	0.649946	0.926376	0.286351	0.773906	NA	-0.0788528	0.934726	0.983595
chrXIV:252257-252271:+	chrXIV:252271:+	chrXIV	252257	252271	+	-0.532725	0.668225	0.975463	0.329693	0.78895	0.929699	0.177265	0.883568	0.979732	-0.220908	0.86232	NA	-0.711113	0.566964	0.89208
chrXIV:252293-252311:+	chrXIV:252307:+	chrXIV	252293	252311	+	0.262493	0.787686	0.987504	0.784212	0.424081	0.731816	0.367056	0.707406	0.940523	-0.71919	0.502244	0.833351	0.110002	0.910034	0.977157
chrXIV:252351:+	chrXIV:252351:+	chrXIV	252351	252351	+	0.971124	0.713068	NA	4.20345	0.069129	NA	4.20186	0.0664194	NA	0.225582	0.932348	NA	3.81533	0.0955689	NA
chrXIV:252394-252433:+	chrXIV:252418:+	chrXIV	252394	252433	+	0.339469	0.594479	0.963896	0.780164	0.226216	0.552415	0.177106	0.784509	0.962059	0.185952	0.779646	0.944085	0.0625105	0.922177	0.979399
chrXIV:252455-252477:+	chrXIV:252455:+	chrXIV	252455	252477	+	-0.0696946	0.926603	0.994512	0.610725	0.419961	0.729553	0.0082997	0.99129	0.998702	-0.2919	0.712562	0.919941	-0.504243	0.509428	0.859202
chrXIV:252517-252520:+	chrXIV:252517:+	chrXIV	252517	252520	+	-0.825264	0.578222	0.962293	-0.332227	0.825454	0.944182	0.246409	0.862101	0.976531	0.716225	0.613909	NA	-0.164163	0.907949	0.976699
chrXIV:253057:+	chrXIV:253057:+	chrXIV	253057	253057	+	0.129303	0.951907	NA	1.12006	0.597896	NA	-0.786594	0.729105	NA	-1.21398	0.616967	NA	-1.17635	0.604398	NA
chrXIV:253168:+	chrXIV:253168:+	chrXIV	253168	253168	+	-0.329684	0.84949	NA	-0.121987	0.945835	NA	0.630621	0.706898	NA	-1.76445	0.399611	NA	0.345147	0.836353	NA
chrXIV:253192-253209:+	chrXIV:253198:+	chrXIV	253192	253209	+	0.517184	0.518728	0.943426	0.494509	0.549199	0.814053	0.302992	0.709674	0.94124	0.654796	0.423794	0.795133	-0.326253	0.691667	0.948208
chrXIV:253279-253363:+	chrXIV:253302:+	chrXIV	253279	253363	+	-0.608989	0.22427	0.735303	0.192625	0.69942	0.889346	-0.314027	0.529122	0.882683	-0.362644	0.479633	0.822983	-0.208646	0.669987	0.941553
chrXIV:253396-253414:+	chrXIV:253408:+	chrXIV	253396	253414	+	-0.645609	0.526502	0.946612	0.466275	0.640342	0.861881	0.311448	0.751531	0.950461	0.35101	0.726266	NA	-1.01285	0.32564	0.731468
chrXIV:253546-253847:+	chrXIV:253660:+	chrXIV	253546	253847	+	0.0373864	0.903104	0.993278	0.375933	0.222792	0.548209	0.257385	0.40186	0.815715	0.23283	0.45105	0.809153	0.392871	0.198778	0.566385
chrXIV:253869-253881:+	chrXIV:253869:+	chrXIV	253869	253881	+	0.359078	0.716873	0.98496	-0.0897099	0.930636	0.978397	0.725012	0.462371	0.854686	-0.628009	0.553958	0.857653	0.13876	0.88864	0.971611
chrXIV:254228:+	chrXIV:254228:+	chrXIV	254228	254228	+	0.30407	0.893033	NA	-2.3209	0.367397	NA	0.625928	0.780982	NA	1.24733	0.577852	NA	0.901926	0.682967	NA
chrXIV:254273:+	chrXIV:254273:+	chrXIV	254273	254273	+	0.901562	0.298434	0.819205	0.758492	0.401401	0.715184	1.07968	0.213449	0.639532	1.45664	0.0946625	0.450939	-0.0603271	0.94654	0.986704
chrXIV:254306-254426:+	chrXIV:254407:+	chrXIV	254306	254426	+	-0.210949	0.293721	0.814803	-0.105122	0.601167	0.843414	-0.18019	0.369891	0.792555	0.111388	0.579508	0.868725	-0.693962	0.000555125	0.00650542
chrXIV:254449-254487:+	chrXIV:254449:+	chrXIV	254449	254487	+	0.151525	0.799794	0.987504	-0.498343	0.438704	0.744111	-0.255212	0.677367	0.933469	0.807515	0.177062	0.582068	-0.170664	0.776234	0.948208
chrXIV:254514-254515:+	chrXIV:254515:+	chrXIV	254514	254515	+	-0.0202363	0.991014	0.999794	-0.338789	0.856586	NA	0.268218	0.881032	NA	0.694735	0.698837	NA	-0.470799	0.795012	0.948208
chrXIV:254543:+	chrXIV:254543:+	chrXIV	254543	254543	+	-0.765897	0.583667	0.963048	0.0401231	0.976953	0.992298	0.69074	0.601256	0.910567	-0.28969	0.837962	NA	-0.183413	0.891453	0.972265
chrXIV:254567:+	chrXIV:254567:+	chrXIV	254567	254567	+	-0.153162	0.877495	0.990025	0.421554	0.67323	0.877577	-0.174509	0.862048	0.976531	-0.0202988	0.984167	NA	-1.34405	0.202899	0.572349
chrXIV:254599-254690:+	chrXIV:254626:+	chrXIV	254599	254690	+	0.565419	0.28967	0.810664	0.785779	0.148488	0.445465	-0.27293	0.625811	0.918498	0.230209	0.680429	0.911278	-0.325862	0.553077	0.884666
chrXIV:254731-254761:+	chrXIV:254761:+	chrXIV	254731	254761	+	-0.492686	0.608358	0.965044	0.0332741	0.972627	0.990992	-0.077573	0.935111	0.986202	-0.333176	0.73608	NA	-1.41554	0.157737	0.495493
chrXIV:254810:+	chrXIV:254810:+	chrXIV	254810	254810	+	-1.0757	0.537269	NA	-0.988657	0.584275	NA	-1.59101	0.381984	NA	-2.76646	0.191869	NA	-0.978597	0.56977	NA
chrXIV:254853-254873:+	chrXIV:254860:+	chrXIV	254853	254873	+	-0.155198	0.827135	0.988315	-0.360747	0.625519	0.855644	-0.212833	0.766635	0.956079	-0.894732	0.241557	0.654475	-0.336143	0.63615	0.928565
chrXIV:254928-254943:+	chrXIV:254928:+	chrXIV	254928	254943	+	0.212035	0.839285	0.98931	-0.605855	0.597193	0.840673	-0.0202008	0.984869	0.998319	-0.297243	0.789872	NA	-0.665524	0.537557	0.875367
chrXIV:255194-255271:+	chrXIV:255231:+	chrXIV	255194	255271	+	-0.0932373	0.649192	0.971481	-0.145758	0.480727	0.774141	-0.0334872	0.870381	0.977114	0.383995	0.0615495	0.375401	0.466559	0.0221565	0.130064
chrXIV:255304-255315:+	chrXIV:255304:+	chrXIV	255304	255315	+	-0.613607	0.401431	0.8952	-0.0244577	0.973507	0.991229	-0.213207	0.768136	0.956444	0.0312687	0.965971	0.990558	-0.667782	0.357428	0.759179
chrXIV:255806:+	chrXIV:255806:+	chrXIV	255806	255806	+	-1.24723	0.484693	NA	0.429239	0.799404	NA	-0.34037	0.842209	NA	-1.19225	0.526697	NA	-3.09231	0.142841	NA
chrXIV:255870:+	chrXIV:255870:+	chrXIV	255870	255870	+	0.648322	0.41785	0.904208	1.64358	0.037644	0.208273	1.11545	0.158715	0.560752	0.988369	0.224674	0.637719	1.43038	0.0647089	0.278819
chrXIV:256354-256355:+	chrXIV:256355:+	chrXIV	256354	256355	+	-0.491874	0.701444	0.98254	0.271278	0.831952	0.946601	0.0578442	0.963332	0.992767	0.51555	0.682389	NA	0.642484	0.596128	0.908941
chrXIV:258408-258419:+	chrXIV:258416:+	chrXIV	258408	258419	+	0.317329	0.647357	0.970776	-0.926745	0.280642	0.611662	0.80184	0.239781	0.673334	-0.424089	0.592747	0.875672	3.60989	1.1e-08	3.66e-07
chrXIV:259475-259578:+	chrXIV:259578:+	chrXIV	259475	259578	+	0.0518183	0.877142	0.990025	-0.363788	0.296902	0.628643	-0.0843272	0.803139	0.967197	1.60275	1.18e-06	0.000165155	-1.51954	1.73e-05	0.000311091
chrXIV:260103:+	chrXIV:260103:+	chrXIV	260103	260103	+	-1.12774	0.209048	0.713424	-1.07186	0.253242	0.583126	-1.10777	0.222215	0.651802	-0.14887	0.866314	NA	-2.69339	0.00746134	0.0552018
chrXIV:263503-263510:+	chrXIV:263510:+	chrXIV	263503	263510	+	0.313962	0.734555	0.986114	-0.201305	0.842425	0.950876	0.38843	0.676936	0.933469	1.00906	0.275535	0.689303	1.96179	0.0249936	0.142113
chrXIV:263551:+	chrXIV:263551:+	chrXIV	263551	263551	+	-0.623995	0.408797	0.898692	-0.570338	0.473623	0.768718	0.101575	0.889762	0.979732	0.882296	0.222407	0.635067	0.591045	0.404145	0.790563
chrXIV:264729-264730:+	chrXIV:264729:+	chrXIV	264729	264730	+	2.60675	0.0147609	0.135297	1.18104	0.303031	0.634093	1.36506	0.218511	0.646558	0.707078	0.549377	NA	2.23073	0.0375257	0.190964
chrXIV:266893:+	chrXIV:266893:+	chrXIV	266893	266893	+	1.83081	0.0971192	0.480971	1.40979	0.220427	0.545252	1.95519	0.0770323	0.384646	0.428397	0.726887	NA	1.49132	0.178334	0.531274
chrXIV:266919-266950:+	chrXIV:266927:+	chrXIV	266919	266950	+	1.38619	0.00940686	0.100233	1.40757	0.0101289	0.0873492	2.11361	6.01e-05	0.00226107	1.16724	0.0348608	0.280899	1.16188	0.0296789	0.161249
chrXIV:270158-270173:+	chrXIV:270173:+	chrXIV	270158	270173	+	-0.423372	0.423684	0.907045	-0.801177	0.16334	0.469063	-0.657394	0.226931	0.657684	-0.700405	0.217115	0.628964	1.24562	0.0122556	0.081739
chrXIV:270212-270243:+	chrXIV:270227:+	chrXIV	270212	270243	+	-0.175553	0.617154	0.966091	-0.137381	0.707252	0.893683	-0.103515	0.769704	0.957086	-0.0209789	0.953811	0.987277	1.85891	1.86e-08	5.91e-07
chrXIV:270270-270289:+	chrXIV:270277:+	chrXIV	270270	270289	+	0.910828	0.392801	0.888719	-0.198119	0.868432	0.959757	0.138417	0.901447	0.980291	0.0483628	0.966901	NA	2.39794	0.0195848	0.118321
chrXIV:271925-271965:+	chrXIV:271933:+	chrXIV	271925	271965	+	-1.87012	0.38624	0.88555	0.263304	0.901793	0.969309	1.36312	0.451003	0.8482	2.71316	0.114307	0.491368	6.49824	5.44e-05	0.00085239
chrXIV:272009-272033:+	chrXIV:272019:+	chrXIV	272009	272033	+	-0.714022	0.258605	0.777462	-0.70715	0.284379	0.616107	-0.83331	0.195449	0.617163	0.115469	0.854033	0.966526	0.0186632	0.975571	0.992824
chrXIV:272060:+	chrXIV:272060:+	chrXIV	272060	272060	+	-2.8922	0.188511	NA	-3.60715	0.104117	NA	-1.07994	0.565946	NA	0.831848	0.636867	NA	-0.0973759	0.955991	NA
chrXIV:272173:+	chrXIV:272173:+	chrXIV	272173	272173	+	-3.11454	0.143587	0.598633	-2.41265	0.256902	NA	-1.29712	0.470777	NA	1.03358	0.532143	NA	-0.545028	0.747099	0.948208
chrXIV:272264-272267:+	chrXIV:272267:+	chrXIV	272264	272267	+	-1.22677	0.225719	0.737223	-1.34965	0.218853	0.543383	-1.8609	0.090524	0.420576	1.41657	0.125115	NA	0.149621	0.872669	0.967208
chrXIV:274164-274188:+	chrXIV:274180:+	chrXIV	274164	274188	+	0.48004	0.431593	0.909724	-0.482059	0.481848	0.774512	0.356149	0.565429	0.89634	0.338117	0.596063	0.877542	2.26987	9.69e-05	0.00141987
chrXIV:274292-274317:+	chrXIV:274308:+	chrXIV	274292	274317	+	0.439805	0.501388	0.936256	0.489602	0.463578	0.763061	-1.14407	0.107668	0.462697	-1.16867	0.115192	0.492905	-3.23504	0.000185295	0.00250466
chrXIV:274340-274367:+	chrXIV:274348:+	chrXIV	274340	274367	+	-0.144967	0.540504	0.951699	-0.384504	0.115107	0.389665	-0.381739	0.111146	0.470739	-0.128832	0.593753	0.876159	-0.431751	0.0689847	0.29089
chrXIV:274389:+	chrXIV:274389:+	chrXIV	274389	274389	+	0.489118	0.706113	0.983902	0.497412	0.711965	0.895123	1.2166	0.338697	0.769574	-0.121418	0.931382	NA	0.172444	0.894845	0.972328
chrXIV:274410:+	chrXIV:274410:+	chrXIV	274410	274410	+	-0.134133	0.914542	0.993278	-0.0678345	0.957949	0.987187	-0.760583	0.558721	0.892862	-2.11566	0.17522	NA	-0.919488	0.473785	0.837004
chrXIV:274436-274444:+	chrXIV:274444:+	chrXIV	274436	274444	+	-0.209364	0.810603	0.987504	-1.28085	0.184727	0.499757	-1.57993	0.096104	0.435096	-0.224557	0.80263	0.951152	-1.46376	0.110147	0.396552
chrXIV:274466:+	chrXIV:274466:+	chrXIV	274466	274466	+	-1.17911	0.534353	NA	-4.42569	0.0548974	NA	-2.48632	0.229305	NA	-2.0074	0.331567	NA	-1.25714	0.506065	NA
chrXIV:274492:+	chrXIV:274492:+	chrXIV	274492	274492	+	-0.117983	0.949766	NA	-0.800238	0.687901	NA	-2.77596	0.227665	NA	-2.37411	0.293136	NA	-2.17382	0.292295	NA
chrXIV:275814:+	chrXIV:275814:+	chrXIV	275814	275814	+	-0.281162	0.832499	0.988315	-1.11444	0.437447	0.742907	-1.25361	0.370637	0.793317	-0.579446	0.675638	NA	-2.36269	0.109773	0.395516
chrXIV:275849:+	chrXIV:275849:+	chrXIV	275849	275849	+	0.0900609	0.961743	NA	-2.90707	0.201085	NA	0.62375	0.736478	NA	0.520903	0.783947	NA	0.71247	0.696574	NA
chrXIV:276126-276149:+	chrXIV:276138:+	chrXIV	276126	276149	+	-0.00261965	0.996642	0.999954	-0.784784	0.246248	0.575658	-0.440525	0.491142	0.865727	-0.122835	0.849101	0.964338	-1.03395	0.11	0.396201
chrXIV:276341-276419:+	chrXIV:276354:+	chrXIV	276341	276419	+	-0.0765375	0.751958	0.986786	-0.305717	0.211628	0.534367	-0.408435	0.0933767	0.428011	-0.314248	0.199188	0.609724	-0.685436	0.00481503	0.0392905
chrXIV:276453-276501:+	chrXIV:276483:+	chrXIV	276453	276501	+	0.153173	0.48136	0.927652	-0.387989	0.0810964	0.321406	-0.239005	0.2759	0.714322	0.0696237	0.751775	0.93362	-0.637065	0.00368915	0.0316737
chrXIV:276787:+	chrXIV:276787:+	chrXIV	276787	276787	+	2.09849	0.284014	NA	-0.653545	0.782968	NA	0.463697	0.823745	NA	1.73699	0.387733	NA	-0.523192	0.808968	NA
chrXIV:277393:+	chrXIV:277393:+	chrXIV	277393	277393	+	3.69495	0.0440859	0.290644	3.22996	0.0850785	0.329841	3.10692	0.0946647	0.431142	2.35508	0.222939	NA	1.45064	0.453561	0.822672
chrXIV:277628:+	chrXIV:277628:+	chrXIV	277628	277628	+	0.201198	0.895152	0.991867	0.661715	0.668912	NA	0.399866	0.793419	NA	0.395003	0.801507	NA	1.01531	0.4894	0.84679
chrXIV:277682:+	chrXIV:277682:+	chrXIV	277682	277682	+	-1.29785	0.607534	NA	-0.601412	0.811969	NA	-0.996704	0.691562	NA	0.642451	0.788574	NA	-1.23134	0.621053	NA
chrXIV:277718:+	chrXIV:277718:+	chrXIV	277718	277718	+	0.798734	0.425506	0.907837	1.4175	0.158667	0.461998	0.56431	0.580632	0.902449	0.129831	0.904578	NA	-0.453837	0.668539	0.940952
chrXIV:277852-277872:+	chrXIV:277872:+	chrXIV	277852	277872	+	-1.39839	0.300214	0.820701	-1.0472	0.446864	0.749862	-1.58136	0.251653	0.687538	-0.646172	0.63107	NA	-1.87785	0.170911	0.518834
chrXIV:279780:+	chrXIV:279780:+	chrXIV	279780	279780	+	0.235705	0.880725	0.990562	0.664	0.678177	0.879794	2.52957	0.0829138	0.401204	1.6548	0.27429	NA	1.70575	0.246328	0.634719
chrXIV:280320-280425:+	chrXIV:280370:+	chrXIV	280320	280425	+	-0.1212	0.56965	0.960407	-0.571676	0.00874779	0.0786478	-0.302617	0.158067	0.559276	0.294483	0.168882	0.573937	0.0120416	0.954783	0.988604
chrXIV:281996-282209:+	chrXIV:282112:+	chrXIV	281996	282209	+	0.172036	0.59588	0.964007	0.217657	0.50281	0.786852	-0.0291143	0.928538	0.985286	-0.309778	0.341021	0.740372	0.0458831	0.887509	0.971413
chrXIV:282376:+	chrXIV:282376:+	chrXIV	282376	282376	+	0.852657	0.577153	0.961889	0.832384	0.597308	NA	0.404954	0.796434	NA	1.1717	0.449746	NA	-2.60902	0.195449	0.560558
chrXIV:282563-282564:+	chrXIV:282563:+	chrXIV	282563	282564	+	1.35477	0.300968	0.821345	0.615694	0.661829	0.87193	0.81046	0.548061	0.889357	1.1726	0.387659	NA	1.29436	0.321171	0.726856
chrXIV:282643-282648:+	chrXIV:282648:+	chrXIV	282643	282648	+	-0.303088	0.842136	0.98946	0.915893	0.5398	NA	-0.177856	0.907264	NA	-2.46961	0.207336	NA	-1.92482	0.249227	0.638273
chrXIV:282683-282686:+	chrXIV:282684:+	chrXIV	282683	282686	+	0.425501	0.667449	0.975372	1.55224	0.111717	0.383681	0.493632	0.620085	0.916675	0.293457	0.776141	NA	0.150199	0.879868	0.969124
chrXIV:282708:+	chrXIV:282708:+	chrXIV	282708	282708	+	-1.80712	0.382635	NA	0.14681	0.939016	NA	-4.0462	0.0795316	NA	-1.33843	0.525459	NA	-0.994083	0.608385	NA
chrXIV:282743-282744:+	chrXIV:282744:+	chrXIV	282743	282744	+	0.429606	0.683962	0.979257	0.411775	0.705669	0.892995	0.0443504	0.967319	0.994126	-1.45721	0.259732	NA	-0.968844	0.388926	0.779873
chrXIV:282957:+	chrXIV:282957:+	chrXIV	282957	282957	+	0.163693	0.93474	NA	-1.15123	0.621508	NA	0.30866	0.877598	NA	-0.420668	0.846009	NA	1.33095	0.488482	NA
chrXIV:283068:+	chrXIV:283068:+	chrXIV	283068	283068	+	0.744691	0.766209	NA	-0.689206	0.804428	NA	-2.68952	0.338569	NA	1.38801	0.579945	NA	-0.230842	0.928415	NA
chrXIV:283145:+	chrXIV:283145:+	chrXIV	283145	283145	+	1.76328	0.20728	0.710772	1.47123	0.310878	0.640723	1.90619	0.173481	0.585824	0.30593	0.845671	NA	1.32155	0.34818	0.752248
chrXIV:284017-284100:+	chrXIV:284068:+	chrXIV	284017	284100	+	0.0708638	0.706761	0.984303	0.0410282	0.828292	0.944934	-0.0944601	0.616679	0.915769	0.0060013	0.974697	0.993184	-0.369113	0.0503285	0.234296
chrXIV:284128:+	chrXIV:284128:+	chrXIV	284128	284128	+	0.769265	0.566881	0.959763	0.511718	0.715907	NA	0.458183	0.738411	0.947549	0.369759	0.79409	NA	-0.147483	0.915317	0.978033
chrXIV:284243-284256:+	chrXIV:284253:+	chrXIV	284243	284256	+	0.453671	0.490228	0.930916	0.906713	0.172227	0.481481	0.560842	0.395394	0.811926	1.18139	0.0719972	0.399274	-0.124344	0.852408	0.961973
chrXIV:284466:+	chrXIV:284466:+	chrXIV	284466	284466	+	-0.444908	0.820084	NA	2.23318	0.20113	NA	1.34553	0.447141	NA	0.750316	0.688883	NA	-0.639652	0.743676	NA
chrXIV:284568:+	chrXIV:284568:+	chrXIV	284568	284568	+	0.172874	0.832169	0.988315	0.575594	0.48659	0.778212	0.098805	0.904813	0.981096	0.438239	0.598577	0.879515	-0.0337727	0.967001	0.991025
chrXIV:284719-284730:+	chrXIV:284719:+	chrXIV	284719	284730	+	-0.863379	0.482697	0.928145	-0.550551	0.662879	0.872503	-1.05423	0.403956	0.817077	-0.154989	0.89957	NA	-0.522408	0.662377	0.938675
chrXIV:284845:+	chrXIV:284845:+	chrXIV	284845	284845	+	1.28141	0.315996	0.834487	0.693575	0.606981	0.84669	0.628547	0.633365	0.92059	0.212735	0.878389	NA	0.184528	0.888902	0.97163
chrXIV:284912:+	chrXIV:284912:+	chrXIV	284912	284912	+	0.746445	0.697457	NA	-0.820221	0.719323	NA	1.23073	0.51723	NA	0.877829	0.655958	NA	1.70342	0.359486	NA
chrXIV:285097:+	chrXIV:285097:+	chrXIV	285097	285097	+	0.477455	0.412672	0.900685	0.647716	0.277894	0.609258	0.366218	0.535139	0.884593	0.000854198	0.998902	0.999337	0.432583	0.455612	0.824364
chrXIV:285650:+	chrXIV:285650:+	chrXIV	285650	285650	+	-0.840752	0.586687	0.963484	0.764527	0.601495	NA	0.574375	0.690935	NA	0.34066	0.819758	NA	-0.989451	0.520916	0.866391
chrXIV:285772-285788:+	chrXIV:285788:+	chrXIV	285772	285788	+	1.21812	0.524798	0.946218	2.16294	0.255498	NA	1.07478	0.579254	NA	0.594138	0.770535	NA	1.15178	0.546157	0.880761
chrXIV:286171-286216:+	chrXIV:286207:+	chrXIV	286171	286216	+	-0.00603828	0.987902	0.999639	-0.227375	0.582699	0.832467	-0.202133	0.61666	0.915769	-0.0247563	0.951764	0.987197	0.113458	0.773834	0.948208
chrXIV:286241-286275:+	chrXIV:286251:+	chrXIV	286241	286275	+	-0.040097	0.883126	0.99067	-0.358175	0.205052	0.525992	-0.0355396	0.89686	0.979732	0.0549822	0.843058	0.961689	0.242511	0.369138	0.767027
chrXIV:286316-286359:+	chrXIV:286325:+	chrXIV	286316	286359	+	-0.0492869	0.931018	0.994629	0.169637	0.769689	0.921448	-0.0213163	0.970302	0.995093	0.245445	0.670724	0.908394	-0.121683	0.830198	0.954879
chrXIV:287371:+	chrXIV:287371:+	chrXIV	287371	287371	+	-0.530315	0.808365	NA	0.947649	0.648586	NA	0.754666	0.712679	NA	0.743717	0.723235	NA	1.20313	0.545966	NA
chrXIV:287755-287836:+	chrXIV:287785:+	chrXIV	287755	287836	+	-0.276179	0.428965	0.908938	-0.473245	0.188409	0.505213	-0.477395	0.176415	0.589974	-0.483216	0.179188	0.585917	-0.168029	0.628082	0.925407
chrXIV:289261-289371:+	chrXIV:289345:+	chrXIV	289261	289371	+	0.0646586	0.80255	0.987504	0.305519	0.239573	0.568391	0.0517695	0.841623	0.974123	0.140785	0.588604	0.874189	0.226647	0.379512	0.774578
chrXIV:289408-289420:+	chrXIV:289420:+	chrXIV	289408	289420	+	0.239884	0.667137	0.975372	0.172038	0.764881	0.919034	0.203387	0.717537	0.942667	0.421089	0.458675	0.811718	-0.24145	0.668234	0.940822
chrXIV:289512:+	chrXIV:289512:+	chrXIV	289512	289512	+	-0.279288	0.830383	0.988315	-0.480463	0.727148	NA	-0.96097	0.484588	NA	-0.615722	0.657516	NA	-0.67544	0.608047	0.915246
chrXIV:289875:+	chrXIV:289875:+	chrXIV	289875	289875	+	0.684887	0.741663	NA	0.757093	0.722817	NA	-2.80857	0.24999	NA	-0.103013	0.96355	NA	1.83415	0.36225	NA
chrXIV:291857:+	chrXIV:291857:+	chrXIV	291857	291857	+	-0.289865	0.791167	0.987504	-0.873315	0.476529	0.770944	1.08656	0.295618	0.732301	0.349038	0.750468	NA	0.948286	0.357993	0.759452
chrXIV:292971-292990:+	chrXIV:292990:+	chrXIV	292971	292990	+	1.45078	0.0323117	0.235589	1.87759	0.00616121	0.0617198	2.49683	0.000159534	0.00482713	2.66353	6.44e-05	0.00422125	2.7002	3.67e-05	0.000603306
chrXIV:293017:+	chrXIV:293017:+	chrXIV	293017	293017	+	1.59684	0.504261	NA	2.59807	0.27316	NA	-1.64502	0.542038	NA	2.87732	0.221717	NA	0.402802	0.871878	NA
chrXIV:294311:+	chrXIV:294311:+	chrXIV	294311	294311	+	4.25024	0.0353093	0.249816	1.21048	0.591749	NA	2.10973	0.315202	NA	1.25703	0.575372	NA	-2.05032	0.405547	0.791117
chrXIV:295947-295949:+	chrXIV:295949:+	chrXIV	295947	295949	+	4.65607	0.0124787	0.121446	4.00517	0.0380942	0.209259	2.78562	0.163804	0.569449	2.65697	0.202625	NA	5.71184	0.00188521	0.0182384
chrXIV:297828:+	chrXIV:297828:+	chrXIV	297828	297828	+	2.25611	0.306074	NA	2.35344	0.294046	NA	0.794348	0.736456	NA	1.06664	0.655667	NA	2.18774	0.319661	NA
chrXIV:298220-298337:+	chrXIV:298262:+	chrXIV	298220	298337	+	-0.364506	0.0461196	0.299116	-0.626432	0.000716345	0.0136721	-0.420702	0.0216944	0.17325	0.467468	0.010448	0.143702	-0.113148	0.534407	0.872537
chrXIV:298463:+	chrXIV:298463:+	chrXIV	298463	298463	+	-0.148406	0.892954	0.991819	-1.47269	0.247087	0.576632	0.31298	0.774598	0.958432	-0.944063	0.43277	NA	-1.06604	0.3502	0.753359
chrXIV:298982:+	chrXIV:298982:+	chrXIV	298982	298982	+	0.557228	0.766693	NA	0.938326	0.623669	NA	1.08051	0.559231	NA	0.88817	0.642846	NA	1.65691	0.355847	NA
chrXIV:299104:+	chrXIV:299104:+	chrXIV	299104	299104	+	4.12891	0.0770722	NA	3.76456	0.115328	NA	3.52017	0.138035	NA	0.22558	0.933449	NA	1.80671	0.470108	NA
chrXIV:299169:+	chrXIV:299169:+	chrXIV	299169	299169	+	5.41331	0.00574265	0.0708494	4.25142	0.0357426	NA	4.52622	0.0227775	NA	1.61665	0.495005	NA	0.772072	0.746137	0.948208
chrXIV:300949:+	chrXIV:300949:+	chrXIV	300949	300949	+	-0.0382876	0.982678	NA	0.66217	0.707342	NA	-0.791134	0.677335	NA	0.967893	0.576436	NA	0.974156	0.560884	NA
chrXIV:300995-301049:+	chrXIV:301022:+	chrXIV	300995	301049	+	0.316721	0.555534	0.957203	0.0751603	0.894479	0.967238	0.185521	0.733876	0.946495	-1.51315	0.024083	0.231992	2.04418	6.69e-05	0.00102055
chrXIV:301079:+	chrXIV:301079:+	chrXIV	301079	301079	+	2.54906	0.318083	NA	1.66996	0.549802	NA	2.20185	0.400107	NA	1.77782	0.518441	NA	4.22055	0.0849781	NA
chrXIV:301280-301306:+	chrXIV:301297:+	chrXIV	301280	301306	+	-0.899755	0.344293	0.853191	-3.38693	0.0371411	0.206753	-2.89297	0.0273848	0.201434	-0.846668	0.402984	0.782838	3.05176	0.000241431	0.00314996
chrXIV:301567-301576:+	chrXIV:301576:+	chrXIV	301567	301576	+	0.350341	0.760662	0.986921	-1.53799	0.298678	0.630437	0.136312	0.907646	0.981322	-0.571102	0.658507	NA	1.73328	0.114775	0.406272
chrXIV:301667:+	chrXIV:301667:+	chrXIV	301667	301667	+	0.173479	0.936776	NA	-0.702542	0.775079	NA	-1.24506	0.616547	NA	0.0156553	0.99458	NA	1.77547	0.391989	NA
chrXIV:301969:+	chrXIV:301969:+	chrXIV	301969	301969	+	-0.445628	0.894037	NA	0.257978	0.938537	NA	2.20186	0.489542	NA	0.225585	0.946242	NA	4.68261	0.123749	NA
chrXIV:302037-302042:+	chrXIV:302037:+	chrXIV	302037	302042	+	0.508898	0.827577	0.988315	-1.1505	0.650295	NA	-0.207801	0.934716	NA	-1.18289	0.641131	NA	4.75252	0.0236319	0.136192
chrXIV:302079:+	chrXIV:302079:+	chrXIV	302079	302079	+	-0.445626	0.906771	NA	0.257979	0.945947	NA	-0.240836	0.949534	NA	0.225586	0.952725	NA	4.86829	0.168925	NA
chrXIV:302553-302719:+	chrXIV:302665:+	chrXIV	302553	302719	+	-0.352418	0.0500178	0.315778	0.0140189	0.937888	0.980891	-0.111033	0.536912	0.884701	0.106256	0.554716	0.858007	-0.471223	0.00877523	0.0628799
chrXIV:302744-302872:+	chrXIV:302755:+	chrXIV	302744	302872	+	-0.352891	0.301978	0.822183	0.0551998	0.872989	0.960897	-0.0432387	0.899033	0.979732	-0.613891	0.084254	0.428638	-0.665892	0.0523802	0.241191
chrXIV:302895-302969:+	chrXIV:302956:+	chrXIV	302895	302969	+	0.0465359	0.932912	0.994658	0.759726	0.169212	0.476995	0.347457	0.528274	0.882493	-0.162208	0.778109	0.943521	0.0978557	0.858436	0.963904
chrXIV:302996-303324:+	chrXIV:303250:+	chrXIV	302996	303324	+	-0.0837592	0.7481	0.986786	0.55654	0.0329001	0.192321	0.461193	0.0766523	0.383735	-0.182634	0.485624	0.826433	-0.162056	0.534205	0.872503
chrXIV:304863:+	chrXIV:304863:+	chrXIV	304863	304863	+	4.73282	0.0231652	0.186592	5.2507	0.0119736	NA	4.01175	0.0581623	NA	0.22558	0.92821	NA	1.68994	0.463444	0.829655
chrXIV:304890:+	chrXIV:304890:+	chrXIV	304890	304890	+	5.22905	0.00629464	0.075138	5.02755	0.0095235	0.0835819	4.90374	0.0109221	0.10962	1.71084	0.459869	NA	0.773771	0.741341	0.948208
chrXIV:304922-304925:+	chrXIV:304922:+	chrXIV	304922	304925	+	6.20161	0.00019638	0.00533433	5.98408	0.000369843	0.0084393	6.661	6.17e-05	0.00231006	0.225582	0.917979	NA	1.79387	0.354766	0.757213
chrXIV:304954:+	chrXIV:304954:+	chrXIV	304954	304954	+	4.64937	0.0916257	NA	0.257971	0.933338	NA	2.78883	0.327826	NA	0.225578	0.941693	NA	2.21354	0.440037	NA
chrXIV:304976:+	chrXIV:304976:+	chrXIV	304976	304976	+	3.13157	0.350944	NA	3.4252	0.310963	NA	3.20523	0.340651	NA	0.225562	0.94988	NA	-0.639534	0.858549	NA
chrXIV:305583:+	chrXIV:305583:+	chrXIV	305583	305583	+	5.38951	0.0214656	NA	3.64374	0.134763	NA	2.19718	0.386476	NA	0.225588	0.934237	NA	-0.63951	0.815047	NA
chrXIV:307339-307363:+	chrXIV:307359:+	chrXIV	307339	307363	+	1.07794	0.386677	0.885814	-0.744933	0.629331	0.857083	1.41489	0.253428	0.689026	0.174854	0.898933	NA	2.80673	0.0185725	0.113583
chrXIV:307407:+	chrXIV:307407:+	chrXIV	307407	307407	+	1.55427	0.306162	0.825071	-0.35778	0.841886	NA	1.01632	0.514084	NA	-0.332155	0.851991	NA	1.66623	0.26914	0.664387
chrXIV:308876-308896:+	chrXIV:308876:+	chrXIV	308876	308896	+	0.827842	0.596544	0.964007	0.752837	0.649179	0.866801	0.693216	0.664476	0.930594	0.145119	0.934042	NA	4.02584	0.00517804	0.0415585
chrXIV:309281-309287:+	chrXIV:309287:+	chrXIV	309281	309287	+	3.92292	0.0642664	0.372752	2.70079	0.238993	NA	1.2034	0.631482	0.91986	0.225585	0.928395	NA	6.28586	0.0023429	0.021819
chrXIV:309440:+	chrXIV:309440:+	chrXIV	309440	309440	+	0.957929	0.811315	NA	0.257966	0.948863	NA	-0.240848	0.952252	NA	0.225574	0.955277	NA	4.25915	0.259852	NA
chrXIV:309716:+	chrXIV:309716:+	chrXIV	309716	309716	+	-0.0536961	0.97372	0.997889	1.18014	0.457564	NA	-0.529757	0.756443	NA	0.00660611	0.996898	NA	1.2244	0.427432	0.804006
chrXIV:310484-310553:+	chrXIV:310537:+	chrXIV	310484	310553	+	-0.0942719	0.819654	0.988315	-0.403973	0.342601	0.666789	-0.371084	0.374906	0.796487	-0.701313	0.103512	0.469472	-0.85117	0.0423674	0.20797
chrXIV:311233-311239:+	chrXIV:311239:+	chrXIV	311233	311239	+	5.87391	0.00156835	0.0269944	5.22683	0.00561277	0.0576825	4.00697	0.0366797	0.242563	3.30953	0.0999554	NA	-0.639516	0.784357	0.948208
chrXIV:311398-311410:+	chrXIV:311398:+	chrXIV	311398	311410	+	6.1147	0.000931779	0.0182016	5.78461	0.00191494	0.0276058	3.78846	0.0488384	0.290989	1.62165	0.477724	NA	-0.639513	0.783805	0.948208
chrXIV:311503-311511:+	chrXIV:311511:+	chrXIV	311503	311511	+	5.22969	0.0157016	NA	3.95413	0.0773867	NA	3.52721	0.114354	NA	0.225584	0.930326	NA	0.852717	0.737369	NA
chrXIV:311562:+	chrXIV:311562:+	chrXIV	311562	311562	+	4.56533	0.094701	NA	3.2483	0.25083	NA	1.2002	0.694902	NA	0.225586	0.941248	NA	-0.639511	0.834497	NA
chrXIV:315242:+	chrXIV:315242:+	chrXIV	315242	315242	+	4.15813	0.159572	NA	2.58174	0.40567	NA	1.20007	0.71221	NA	1.82946	0.567806	NA	-0.639521	0.844185	NA
chrXIV:315588-315665:+	chrXIV:315621:+	chrXIV	315588	315665	+	4.91755	6.18e-21	3.37e-18	3.8524	5.21e-13	1.43e-10	4.71345	2.84e-19	1.61e-16	1.86687	0.00108179	0.0331833	-0.425326	0.511858	0.860334
chrXIV:315694:+	chrXIV:315694:+	chrXIV	315694	315694	+	2.60565	0.241805	NA	2.15133	0.347977	NA	2.51747	0.260672	NA	1.3832	0.559525	NA	-2.13395	0.412954	NA
chrXIV:315720:+	chrXIV:315720:+	chrXIV	315720	315720	+	4.06842	0.08564	NA	2.70264	0.285171	NA	4.37104	0.0643778	NA	3.01243	0.225664	NA	-0.63952	0.814568	NA
chrXIV:315866:+	chrXIV:315866:+	chrXIV	315866	315866	+	1.31838	0.292418	0.813743	2.35909	0.0569888	0.265485	1.84469	0.13677	0.520323	0.14099	0.919881	NA	-0.292394	0.828597	0.954437
chrXIV:317996:+	chrXIV:317996:+	chrXIV	317996	317996	+	-0.192831	0.911401	NA	-2.00778	0.348838	NA	-1.53493	0.423937	NA	-0.700657	0.706217	NA	0.627605	0.708819	NA
chrXIV:318279:+	chrXIV:318279:+	chrXIV	318279	318279	+	1.07349	0.760374	NA	1.78269	0.612366	NA	-0.240845	0.945782	NA	0.225577	0.949214	NA	4.33102	0.184343	NA
chrXIV:318651-318676:+	chrXIV:318655:+	chrXIV	318651	318676	+	-1.26255	0.013328	0.126701	-1.06763	0.0444211	0.228236	-0.529319	0.284205	0.720294	-0.428197	0.396539	0.778025	0.0369434	0.938186	0.984654
chrXIV:318864:+	chrXIV:318864:+	chrXIV	318864	318864	+	-0.958413	0.58018	NA	-0.813243	0.656118	NA	0.273557	0.866344	NA	-0.187281	0.913283	NA	0.29955	0.851349	NA
chrXIV:318970-319037:+	chrXIV:318988:+	chrXIV	318970	319037	+	-0.300883	0.379403	0.880989	-0.191572	0.586582	0.834208	0.267329	0.428716	0.832939	-0.127665	0.715805	0.921346	1.50808	4.01e-06	8.25e-05
chrXIV:321890-321898:+	chrXIV:321892:+	chrXIV	321890	321898	+	0.575917	0.589378	0.963484	0.580181	0.599674	0.842596	-0.0119361	0.991434	0.998702	1.59933	0.129191	NA	0.115207	0.915038	0.977973
chrXIV:323733-323811:+	chrXIV:323755:+	chrXIV	323733	323811	+	-0.131074	0.590632	0.963484	0.24785	0.313864	0.643316	0.0226224	0.926124	0.984593	0.592669	0.0149273	0.176985	-0.209327	0.388938	0.779873
chrXIV:324537:+	chrXIV:324537:+	chrXIV	324537	324537	+	0.964186	0.756996	NA	3.41585	0.237071	NA	4.37099	0.120892	NA	0.225574	0.942532	NA	1.64277	0.581426	NA
chrXIV:324570:+	chrXIV:324570:+	chrXIV	324570	324570	+	4.40275	0.041149	NA	3.32153	0.14249	NA	3.78485	0.0840337	NA	1.60952	0.522277	NA	2.80999	0.207589	NA
chrXIV:324645:+	chrXIV:324645:+	chrXIV	324645	324645	+	4.7507	0.0539036	NA	1.66964	0.552727	NA	4.20019	0.0910982	NA	0.225587	0.936432	NA	-0.639511	0.821126	NA
chrXIV:324843:+	chrXIV:324843:+	chrXIV	324843	324843	+	4.09529	0.145774	NA	3.41573	0.236297	NA	3.19864	0.264095	NA	0.225576	0.942449	NA	-0.639522	0.83783	NA
chrXIV:324864-324879:+	chrXIV:324872:+	chrXIV	324864	324879	+	4.04971	3.46e-05	0.00129685	2.65354	0.00908101	0.0808263	3.25307	0.00101709	0.0203701	0.835042	0.46042	0.812074	-1.01117	0.426734	0.803879
chrXIV:326651-326675:+	chrXIV:326659:+	chrXIV	326651	326675	+	0.818027	0.187566	0.680854	0.0478033	0.942661	0.981873	1.57315	0.010217	0.104671	-0.940317	0.193874	0.604049	-0.878842	0.18701	0.545529
chrXIV:326701-326705:+	chrXIV:326701:+	chrXIV	326701	326705	+	2.62986	0.0216298	0.17732	1.98642	0.0978944	0.355823	2.90133	0.0111557	0.111115	0.951276	0.459117	NA	3.22969	0.00424417	0.0354661
chrXIV:330265-330324:+	chrXIV:330296:+	chrXIV	330265	330324	+	-0.301136	0.317628	0.8352	-0.24693	0.420467	0.729794	0.372439	0.212518	0.638688	0.0603904	0.842392	0.96143	0.545518	0.065884	0.281803
chrXIV:330384:+	chrXIV:330384:+	chrXIV	330384	330384	+	-0.279801	0.886998	NA	0.752101	0.69732	NA	0.308932	0.872703	NA	-0.417428	0.842012	NA	0.964659	0.603527	NA
chrXIV:330528:+	chrXIV:330528:+	chrXIV	330528	330528	+	1.19769	0.376133	0.879039	0.354067	0.809774	0.938019	1.13206	0.407314	0.820013	0.999677	0.477034	NA	1.23227	0.359236	0.760318
chrXIV:330585:+	chrXIV:330585:+	chrXIV	330585	330585	+	0.312276	0.859613	0.98946	1.64426	0.33992	NA	0.536096	0.761169	NA	-1.37557	0.519832	NA	1.52008	0.368393	0.766221
chrXIV:331242-331384:+	chrXIV:331293:+	chrXIV	331242	331384	+	-0.222797	0.279382	0.800023	-0.108417	0.599359	0.842448	0.0323873	0.875033	0.978459	0.324574	0.115229	0.492932	-0.218498	0.28853	0.689262
chrXIV:331415-331449:+	chrXIV:331422:+	chrXIV	331415	331449	+	0.245765	0.55374	0.956447	-0.813729	0.0741358	0.307342	-0.0571735	0.892336	0.979732	-0.460483	0.298448	0.703845	0.0996002	0.810116	0.94869
chrXIV:331477:+	chrXIV:331477:+	chrXIV	331477	331477	+	0.175751	0.898013	0.992329	-0.917688	0.553717	NA	-0.114445	0.934947	0.986185	-0.168239	0.907529	NA	0.594505	0.65837	0.937499
chrXIV:331837-331842:+	chrXIV:331837:+	chrXIV	331837	331842	+	-0.154047	0.448447	0.916792	0.0606283	0.766158	0.919769	0.109133	0.591139	0.9067	0.245428	0.228017	0.64163	-0.22256	0.273171	0.668864
chrXIV:331920-331927:+	chrXIV:331920:+	chrXIV	331920	331927	+	-0.000377557	0.999785	0.999972	1.28165	0.3478	0.67139	0.404783	0.770366	0.957271	0.663451	0.636145	NA	-0.746107	0.606864	0.914425
chrXIV:332033-332050:+	chrXIV:332033:+	chrXIV	332033	332050	+	-0.213746	0.787216	0.987504	0.0688387	0.932131	0.978783	0.451092	0.562168	0.894045	-0.386049	0.641983	0.897489	-0.482156	0.544001	0.879376
chrXIV:332072-332093:+	chrXIV:332073:+	chrXIV	332072	332093	+	-0.216683	0.689336	0.980667	-0.477806	0.402681	0.71623	0.0879321	0.870613	0.977114	-0.734177	0.206243	0.617976	-0.0441505	0.934241	0.98338
chrXIV:332376-332510:+	chrXIV:332426:+	chrXIV	332376	332510	+	0.0600149	0.771239	0.987504	0.271092	0.194261	0.512408	-0.116545	0.575611	0.900315	0.110214	0.599283	0.879884	-0.0215735	0.916589	0.978143
chrXIV:333222:+	chrXIV:333222:+	chrXIV	333222	333222	+	3.07598	0.233545	NA	0.268351	0.92654	NA	1.79929	0.496493	NA	-1.17389	0.688268	NA	-2.03899	0.485881	NA
chrXIV:334154:+	chrXIV:334154:+	chrXIV	334154	334154	+	5.03132	0.0972208	NA	0.257977	0.938437	NA	2.19599	0.490015	NA	0.225585	0.946155	NA	-0.639512	0.848166	NA
chrXIV:334175:+	chrXIV:334175:+	chrXIV	334175	334175	+	5.42795	0.00897446	0.0972847	4.45883	0.0361104	NA	3.1993	0.141674	NA	0.225586	0.928383	NA	0.846112	0.732184	0.948208
chrXIV:334196:+	chrXIV:334196:+	chrXIV	334196	334196	+	5.63089	0.00421643	0.0571477	4.21264	0.0387395	NA	3.78682	0.0625676	NA	2.50388	0.260366	NA	0.77169	0.747228	0.948208
chrXIV:334969-334978:+	chrXIV:334978:+	chrXIV	334969	334978	+	1.11561	0.335389	0.847089	0.792635	0.511793	0.792683	0.715049	0.54568	0.888173	0.936993	0.434062	NA	-1.01327	0.432075	0.80717
chrXIV:335015-335076:+	chrXIV:335072:+	chrXIV	335015	335076	+	1.1359	0.0680617	0.385544	1.13368	0.0762808	0.31126	1.44643	0.0197564	0.161896	1.54769	0.0137673	0.168156	1.14736	0.063808	0.275884
chrXIV:335103:+	chrXIV:335103:+	chrXIV	335103	335103	+	-0.0629571	0.956324	0.996248	1.12517	0.315044	0.643831	0.807062	0.467508	0.856541	1.08794	0.331742	NA	-0.0701816	0.950791	0.987778
chrXIV:335252-335300:+	chrXIV:335283:+	chrXIV	335252	335300	+	0.289533	0.341953	0.851397	-0.75417	0.0187537	0.131154	-0.0970034	0.752947	0.951016	-0.439027	0.165093	0.569711	0.543795	0.0725212	0.301021
chrXIV:335357-335371:+	chrXIV:335357:+	chrXIV	335357	335371	+	0.220208	0.798611	0.987504	-1.95967	0.0750536	0.309048	-0.493894	0.583174	0.903268	-0.0604207	0.946627	NA	-0.233697	0.788607	0.948208
chrXIV:335408-335416:+	chrXIV:335408:+	chrXIV	335408	335416	+	0.332141	0.775315	0.987504	0.520424	0.66192	0.87193	-0.133319	0.911524	0.982292	-0.179183	0.885191	NA	0.681776	0.551223	0.883448
chrXIV:336106-336118:+	chrXIV:336118:+	chrXIV	336106	336118	+	0.883135	0.548371	0.954017	0.315324	0.843884	0.951437	0.205789	0.894385	0.979732	-0.337987	0.843273	NA	3.23571	0.019874	0.119615
chrXIV:336189-336202:+	chrXIV:336189:+	chrXIV	336189	336202	+	-1.18647	0.379255	0.880899	-1.08681	0.461259	0.760652	-0.995512	0.461615	0.854126	-2.10206	0.221616	NA	3.60687	0.000799131	0.00891599
chrXIV:336230-336246:+	chrXIV:336246:+	chrXIV	336230	336246	+	-0.457976	0.655188	0.972976	-3.32209	0.0491208	0.242238	-1.48472	0.191194	0.610984	-1.27741	0.275038	NA	1.8657	0.0499216	0.233102
chrXIV:336270:+	chrXIV:336270:+	chrXIV	336270	336270	+	1.61492	0.387676	0.886368	1.2782	0.524233	0.799522	1.36838	0.475713	0.860025	2.96975	0.102394	NA	5.01731	0.00394803	0.033446
chrXIV:336343-336368:+	chrXIV:336368:+	chrXIV	336343	336368	+	0.964775	0.234618	0.748889	-0.734415	0.462337	0.761796	0.458641	0.586052	0.904108	0.210169	0.813338	0.95407	2.89284	0.000182745	0.00247544
chrXIV:336452-336549:+	chrXIV:336490:+	chrXIV	336452	336549	+	-0.0605	0.811859	0.987504	0.373065	0.142496	0.435699	-0.192128	0.450171	0.847533	0.0689286	0.786652	0.947047	-0.962057	0.000159757	0.00220337
chrXIV:336724:+	chrXIV:336724:+	chrXIV	336724	336724	+	3.4985	0.200235	NA	3.63928	0.187849	NA	1.2047	0.690676	NA	1.59426	0.594736	NA	0.888885	0.766522	NA
chrXIV:336876:+	chrXIV:336876:+	chrXIV	336876	336876	+	0.536224	0.809658	NA	1.91691	0.380418	NA	-0.375929	0.872824	NA	-2.3522	0.358278	NA	-0.7701	0.742978	NA
chrXIV:337059-337064:+	chrXIV:337059:+	chrXIV	337059	337064	+	0.986957	0.538738	0.951292	1.56036	0.333222	NA	0.638193	0.697077	NA	0.046809	0.978672	NA	-0.796559	0.648525	0.933065
chrXIV:337254:+	chrXIV:337254:+	chrXIV	337254	337254	+	0.21098	0.923228	NA	0.520607	0.814388	NA	-0.978334	0.67472	NA	-1.58517	0.527089	NA	-1.524	0.517652	NA
chrXIV:337381:+	chrXIV:337381:+	chrXIV	337381	337381	+	0.310665	0.884756	NA	-0.483082	0.834013	NA	0.11156	0.959048	NA	0.740979	0.731757	NA	-3.72393	0.137249	NA
chrXIV:337548:+	chrXIV:337548:+	chrXIV	337548	337548	+	0.52102	0.652383	0.972468	1.99798	0.0768904	0.312447	0.250501	0.832093	0.972751	-1.72576	0.255776	NA	-3.45215	0.0498515	0.232933
chrXIV:337630:+	chrXIV:337630:+	chrXIV	337630	337630	+	0.0284036	0.990301	NA	1.84478	0.41207	NA	0.334398	0.885659	NA	-0.846421	0.741717	NA	-1.68665	0.513563	NA
chrXIV:337968-338006:+	chrXIV:337996:+	chrXIV	337968	338006	+	-0.160897	0.766689	0.987383	-0.700192	0.231741	0.55908	0.084913	0.87534	0.978468	-1.71201	0.00854	0.128551	2.12467	3.64e-05	0.000599461
chrXIV:339563-339592:+	chrXIV:339571:+	chrXIV	339563	339592	+	-0.351457	0.171416	0.653106	-0.260467	0.319879	0.647451	-0.550493	0.0341806	0.231904	-0.13234	0.61153	0.885265	-0.251048	0.325424	0.731378
chrXIV:339742:+	chrXIV:339742:+	chrXIV	339742	339742	+	-0.347503	0.593135	0.963577	0.2197	0.737421	0.906406	-0.403802	0.540675	0.886067	0.396167	0.54123	0.851775	0.00303377	0.996187	0.998951
chrXIV:339764:+	chrXIV:339764:+	chrXIV	339764	339764	+	-0.830137	0.438245	0.913087	0.469882	0.649544	0.866966	-0.486318	0.646666	0.92539	-0.614046	0.58018	NA	-0.754426	0.473597	0.836902
chrXIV:340264-340400:+	chrXIV:340333:+	chrXIV	340264	340400	+	-0.121281	0.53437	0.949575	-0.244804	0.212395	0.535056	-0.217789	0.265319	0.702693	-0.626023	0.00149082	0.0413193	-0.476725	0.0146837	0.0942467
chrXIV:340451:+	chrXIV:340451:+	chrXIV	340451	340451	+	2.34865	0.274974	NA	1.84546	0.41062	NA	2.37418	0.271837	NA	0.200866	0.935688	NA	2.13412	0.321511	NA
chrXIV:340489-340534:+	chrXIV:340517:+	chrXIV	340489	340534	+	0.7183	0.0756434	0.411301	0.19471	0.645618	0.864838	0.422371	0.303241	0.739823	-1.88897	0.000242019	0.0120607	-0.432644	0.300536	0.70429
chrXIV:340571:+	chrXIV:340571:+	chrXIV	340571	340571	+	0.255624	0.89062	NA	-0.67851	0.732398	NA	-1.72928	0.402501	NA	-2.32544	0.303422	NA	-1.69106	0.397682	NA
chrXIV:340658:+	chrXIV:340658:+	chrXIV	340658	340658	+	-3.63739	0.174128	NA	1.14589	0.622511	NA	-0.410754	0.864322	NA	-2.96618	0.267745	NA	-0.377727	0.873206	NA
chrXIV:340688:+	chrXIV:340688:+	chrXIV	340688	340688	+	1.21415	0.528401	NA	1.42441	0.468095	NA	1.67637	0.380231	NA	0.150928	0.94349	NA	0.551847	0.778421	NA
chrXIV:340726-340750:+	chrXIV:340746:+	chrXIV	340726	340750	+	1.51735	0.135625	0.578809	1.49814	0.15019	0.448391	0.666222	0.528417	0.882531	-0.156197	0.892943	NA	1.3471	0.185024	0.541968
chrXIV:342354-342423:+	chrXIV:342364:+	chrXIV	342354	342423	+	-0.20132	0.24175	0.757918	-0.586138	0.000762205	0.0141902	-0.326974	0.0579654	0.325302	0.221072	0.199698	0.610312	-0.140856	0.411945	0.79461
chrXIV:342782:+	chrXIV:342782:+	chrXIV	342782	342782	+	-0.826277	0.618931	0.966091	-0.683381	0.69765	NA	1.13876	0.44896	NA	0.293691	0.854751	NA	0.787376	0.600186	0.911064
chrXIV:342997:+	chrXIV:342997:+	chrXIV	342997	342997	+	-1.41184	0.56079	NA	-2.21272	0.407313	NA	-0.362697	0.877717	NA	-3.65441	0.173816	NA	-2.06998	0.405001	NA
chrXIV:343443:+	chrXIV:343443:+	chrXIV	343443	343443	+	2.71787	0.158648	0.627902	2.58965	0.189876	NA	3.11021	0.105324	NA	1.39929	0.50557	NA	2.80878	0.142914	0.466964
chrXIV:346236:+	chrXIV:346236:+	chrXIV	346236	346236	+	-0.983106	0.475057	0.924953	-0.2099	0.878272	NA	-0.559033	0.680657	NA	-1.90921	0.235329	NA	-0.756784	0.57352	0.895759
chrXIV:346268-346300:+	chrXIV:346292:+	chrXIV	346268	346300	+	-0.141507	0.667257	0.975372	0.0777988	0.816423	0.94026	-0.489	0.145642	0.536166	-0.582653	0.0926506	0.447104	-0.554185	0.0947545	0.361247
chrXIV:348718-348821:+	chrXIV:348745:+	chrXIV	348718	348821	+	2.12675	0.0854072	0.444739	1.56122	0.241421	0.570652	2.35313	0.0568012	0.320455	1.48145	0.267549	0.680042	6.6871	9.67e-09	3.24e-07
chrXIV:348846:+	chrXIV:348846:+	chrXIV	348846	348846	+	0.507066	0.831659	NA	1.29451	0.585292	NA	1.78922	0.428633	NA	0.341689	0.892345	NA	3.81266	0.0781846	NA
chrXIV:350285:+	chrXIV:350285:+	chrXIV	350285	350285	+	-0.445634	0.905967	NA	0.257971	0.945481	NA	-0.240843	0.949096	NA	1.87309	0.61514	NA	4.43442	0.20646	NA
chrXIV:350396:+	chrXIV:350396:+	chrXIV	350396	350396	+	-0.83685	0.614789	0.966091	-1.76595	0.381171	NA	-0.246159	0.878784	NA	-3.22014	0.114613	NA	2.54275	0.0823045	0.329414
chrXIV:350423:+	chrXIV:350423:+	chrXIV	350423	350423	+	2.08756	0.262858	0.78215	0.217593	0.923256	0.976541	0.734229	0.718997	0.943142	1.19179	0.559112	NA	5.13028	0.00389927	0.0331298
chrXIV:350573-350576:+	chrXIV:350576:+	chrXIV	350573	350576	+	-0.644072	0.566132	0.959389	-0.71574	0.555768	0.817573	-0.629061	0.581547	0.902765	-0.826102	0.500243	NA	2.4352	0.0142595	0.0921549
chrXIV:350622:+	chrXIV:350622:+	chrXIV	350622	350622	+	-0.445627	0.889472	NA	0.257979	0.935877	NA	2.78889	0.3497	NA	0.225586	0.943914	NA	4.81574	0.0952311	NA
chrXIV:350643:+	chrXIV:350643:+	chrXIV	350643	350643	+	2.71985	0.182811	NA	2.2394	0.289528	NA	1.37406	0.522878	NA	0.317248	0.894544	NA	2.92455	0.149241	NA
chrXIV:350732:+	chrXIV:350732:+	chrXIV	350732	350732	+	-0.821549	0.671702	NA	-1.69909	0.448914	NA	-2.17299	0.337123	NA	1.46109	0.420158	NA	-2.60758	0.243449	NA
chrXIV:350763-350780:+	chrXIV:350770:+	chrXIV	350763	350780	+	0.332898	0.704618	0.983902	-0.189108	0.841395	0.95044	0.933788	0.280605	0.717482	1.51987	0.0781926	0.414252	-1.29601	0.178122	0.531181
chrXIV:350801-350928:+	chrXIV:350878:+	chrXIV	350801	350928	+	-0.357345	0.0833086	0.437463	-0.478898	0.0207372	0.140713	-0.13849	0.502086	0.873095	-0.328679	0.112162	0.487325	-0.255182	0.215824	0.59205
chrXIV:351054-351079:+	chrXIV:351071:+	chrXIV	351054	351079	+	-0.300196	0.402387	0.895267	-1.62289	8.73e-05	0.00276852	-0.0204219	0.954441	0.990923	0.550462	0.122554	0.504551	-0.402193	0.260416	0.653746
chrXIV:351563-351573:+	chrXIV:351568:+	chrXIV	351563	351573	+	-0.886219	0.243055	0.759314	-0.227205	0.765476	0.919449	-0.687928	0.365014	0.789577	0.720593	0.31717	0.721028	0.177019	0.803407	0.948208
chrXIV:351602-351645:+	chrXIV:351645:+	chrXIV	351602	351645	+	-0.286864	0.473218	0.924682	-0.320341	0.440886	0.745946	-0.484384	0.234603	0.667001	0.402491	0.314248	0.720036	-0.220844	0.577104	0.897445
chrXIV:351721:+	chrXIV:351721:+	chrXIV	351721	351721	+	0.67892	0.72323	0.985238	-3.03374	0.195422	NA	0.499172	0.796719	NA	1.48554	0.437175	NA	-0.948267	0.640683	0.930152
chrXIV:352298-352566:+	chrXIV:352370:+	chrXIV	352298	352566	+	-0.191109	0.372592	0.876295	-0.833641	0.00010373	0.00318415	-0.0150255	0.944113	0.989006	0.122021	0.56931	0.86464	-0.352216	0.100318	0.374526
chrXIV:352841-352858:+	chrXIV:352841:+	chrXIV	352841	352858	+	-1.30848	0.5677	0.960108	-2.07708	0.370047	NA	1.19202	0.535633	NA	0.706821	0.726866	NA	3.44449	0.0600282	0.264527
chrXIV:354415-354430:+	chrXIV:354430:+	chrXIV	354415	354430	+	-0.0190246	0.988515	0.999659	0.494655	0.710831	0.894742	-0.364929	0.788814	0.963106	-0.0409918	0.976242	NA	0.273233	0.833028	0.955983
chrXIV:354464-354468:+	chrXIV:354468:+	chrXIV	354464	354468	+	-0.721475	0.509631	0.939017	-1.53515	0.215342	0.538931	-1.03314	0.360209	0.785832	-0.158437	0.885618	NA	-0.428951	0.688578	0.948208
chrXIV:355765-355883:+	chrXIV:355782:+	chrXIV	355765	355883	+	-0.345776	0.24823	0.765311	-0.418447	0.174658	0.485403	-0.476614	0.115337	0.47838	-0.350289	0.254032	0.666177	-0.467134	0.118091	0.413661
chrXIV:355904-355909:+	chrXIV:355904:+	chrXIV	355904	355909	+	-1.09235	0.12603	0.558675	-0.763965	0.296309	0.628006	-0.740786	0.295459	0.73207	-0.6737	0.353298	0.750544	-0.784065	0.26018	0.653409
chrXIV:355948-355989:+	chrXIV:355954:+	chrXIV	355948	355989	+	0.0623912	0.889473	0.990962	-0.508394	0.287895	0.619728	0.0633795	0.888515	0.979732	-0.086361	0.85279	0.96613	-0.120956	0.787575	0.948208
chrXIV:356021:+	chrXIV:356021:+	chrXIV	356021	356021	+	-0.268076	0.831102	0.988315	-0.453037	0.732671	0.904136	-0.368167	0.772983	0.957983	0.144572	0.909662	NA	-0.0688474	0.955613	0.988604
chrXIV:356430:+	chrXIV:356430:+	chrXIV	356430	356430	+	-0.822813	0.656371	NA	-1.64391	0.446239	NA	-0.590817	0.748866	NA	-1.64143	0.439343	NA	1.39014	0.409936	NA
chrXIV:357098-357181:+	chrXIV:357173:+	chrXIV	357098	357181	+	0.125918	0.635059	0.969021	0.0451331	0.869161	0.959757	0.4826	0.0675876	0.356769	-0.233107	0.401645	0.781812	1.41863	3.53e-08	1.07e-06
chrXIV:357385:+	chrXIV:357385:+	chrXIV	357385	357385	+	-0.856543	0.485264	0.928766	-1.339	0.311269	0.640907	-1.51989	0.23853	0.671691	-0.0373353	0.975602	NA	-2.81652	0.0443452	0.21428
chrXIV:357452:+	chrXIV:357452:+	chrXIV	357452	357452	+	1.34671	0.480945	NA	0.821854	0.677735	NA	0.12235	0.951082	NA	-2.85392	0.225255	NA	-2.31509	0.319484	NA
chrXIV:357482:+	chrXIV:357482:+	chrXIV	357482	357482	+	-0.40907	0.710397	0.984436	-0.946624	0.42591	0.73341	-0.125895	0.908712	0.98143	-1.35382	0.271559	NA	-1.46153	0.205614	0.576584
chrXIV:359491-359598:+	chrXIV:359574:+	chrXIV	359491	359598	+	0.141613	0.501843	0.936326	0.194064	0.358149	0.680166	0.235736	0.263679	0.700368	-0.151063	0.474942	0.820116	0.0747859	0.722782	0.948208
chrXIV:360191-360193:+	chrXIV:360191:+	chrXIV	360191	360193	+	0.50541	0.83548	0.988547	3.64186	0.104168	NA	3.69676	0.0968271	NA	0.199672	0.938499	NA	-2.04549	0.436113	0.810439
chrXIV:360252:+	chrXIV:360252:+	chrXIV	360252	360252	+	0.768008	0.692221	NA	1.26064	0.51975	NA	1.56675	0.40972	NA	-0.705203	0.755	NA	1.09993	0.563642	NA
chrXIV:360551:+	chrXIV:360551:+	chrXIV	360551	360551	+	-1.96537	0.504754	NA	2.77247	0.292859	NA	0.682112	0.805091	NA	-1.29416	0.660499	NA	0.290216	0.916384	NA
chrXIV:361689:+	chrXIV:361689:+	chrXIV	361689	361689	+	3.89965	0.142831	NA	1.66734	0.573967	NA	4.00825	0.132524	NA	1.59541	0.5884	NA	-0.639518	0.830113	NA
chrXIV:362873:+	chrXIV:362873:+	chrXIV	362873	362873	+	4.2718	0.0621437	NA	3.64517	0.122509	NA	3.78271	0.102825	NA	1.605	0.541465	NA	1.67314	0.500564	NA
chrXIV:362916:+	chrXIV:362916:+	chrXIV	362916	362916	+	4.71283	0.0209564	0.173143	4.89031	0.0175085	NA	4.20186	0.0419605	NA	1.72685	0.473576	NA	-0.639514	0.79551	0.948208
chrXIV:365950-365952:+	chrXIV:365950:+	chrXIV	365950	365952	+	0.9371	0.246196	0.763237	0.585474	0.490327	0.779811	0.545856	0.509499	0.874557	0.775514	0.354901	0.75161	0.5583	0.492539	0.848767
chrXIV:365975-366040:+	chrXIV:366004:+	chrXIV	365975	366040	+	-0.209204	0.281264	0.802397	-0.0102387	0.958319	0.987187	0.0859908	0.657399	0.928363	0.0454515	0.816305	0.955074	-0.0776321	0.688019	0.948208
chrXIV:366065-366093:+	chrXIV:366085:+	chrXIV	366065	366093	+	-0.874385	0.135283	0.578096	-1.18803	0.0608001	0.275475	-0.677936	0.247009	0.681896	0.299565	0.599989	0.88007	0.268405	0.628691	0.925833
chrXIV:366157:+	chrXIV:366157:+	chrXIV	366157	366157	+	-0.203506	0.330522	0.844081	0.148207	0.482096	0.7747	0.177488	0.394409	0.811296	0.318773	0.128903	0.515929	0.0471043	0.820436	0.951677
chrXIV:366230:+	chrXIV:366230:+	chrXIV	366230	366230	+	-1.24468	0.659952	NA	-2.03962	0.474821	NA	-0.0904015	0.972937	NA	0.629091	0.811346	NA	1.92237	0.442318	NA
chrXIV:366685-366761:+	chrXIV:366715:+	chrXIV	366685	366761	+	-0.0857649	0.699314	0.98254	-0.341845	0.126809	0.409466	-0.486763	0.02909	0.209242	0.215512	0.333132	0.734653	-0.557524	0.0122114	0.0815467
chrXIV:366863:+	chrXIV:366863:+	chrXIV	366863	366863	+	1.59471	0.354648	0.862114	1.69689	0.335781	NA	1.43736	0.410073	NA	1.32795	0.459139	NA	1.04555	0.54903	0.881937
chrXIV:367125:+	chrXIV:367125:+	chrXIV	367125	367125	+	0.817875	0.213911	0.721011	1.48695	0.0240183	0.15545	1.00184	0.128122	0.504483	0.814451	0.229629	0.644107	0.252437	0.70544	0.948208
chrXIV:367622:+	chrXIV:367622:+	chrXIV	367622	367622	+	0.814278	0.720238	NA	-2.32401	0.374728	NA	0.616871	0.788636	NA	-0.801809	0.753967	NA	1.0806	0.631049	NA
chrXIV:367752:+	chrXIV:367752:+	chrXIV	367752	367752	+	2.12478	0.221089	0.7314	1.8093	0.311475	NA	1.34713	0.450396	NA	0.223569	0.909633	NA	-3.08103	0.164848	NA
chrXIV:367931-367937:+	chrXIV:367937:+	chrXIV	367931	367937	+	-0.301167	0.487876	0.930449	-0.277168	0.536175	0.805809	-0.470006	0.286479	0.722798	-0.274638	0.539415	0.85086	-0.494495	0.254794	0.64522
chrXIV:367993:+	chrXIV:367993:+	chrXIV	367993	367993	+	-0.992118	0.663173	NA	0.0879881	0.968503	NA	-0.295864	0.89374	NA	0.433101	0.843289	NA	-1.27678	0.577512	NA
chrXIV:368267:+	chrXIV:368267:+	chrXIV	368267	368267	+	0.0963516	0.903359	0.993278	0.55391	0.490947	0.780211	0.59668	0.445868	0.844604	-0.189267	0.82297	0.957249	0.513351	0.506952	0.858116
chrXIV:368556:+	chrXIV:368556:+	chrXIV	368556	368556	+	4.73634	0.0814939	NA	2.5885	0.370729	NA	1.20476	0.692942	NA	1.59372	0.597793	NA	-0.639515	0.834042	NA
chrXIV:370261:+	chrXIV:370261:+	chrXIV	370261	370261	+	3.97049	0.084993	NA	3.58411	0.130346	NA	3.19903	0.175236	NA	3.84304	0.101781	NA	0.860792	0.743751	NA
chrXIV:370300-370402:+	chrXIV:370348:+	chrXIV	370300	370402	+	-0.150336	0.489315	0.930916	-0.231558	0.291425	0.623	-0.467844	0.0323844	0.223936	0.276732	0.204366	0.615797	-0.165665	0.445461	0.816675
chrXIV:370527:+	chrXIV:370527:+	chrXIV	370527	370527	+	-0.990923	0.614958	NA	0.267035	0.88729	NA	0.800668	0.653774	NA	0.4866	0.793055	NA	0.607102	0.732007	NA
chrXIV:371021:+	chrXIV:371021:+	chrXIV	371021	371021	+	0.673454	0.582365	0.962689	2.71506	0.0198643	0.136346	1.29826	0.279408	0.716477	2.02227	0.0890249	NA	0.98892	0.408409	0.792676
chrXIV:371069:+	chrXIV:371069:+	chrXIV	371069	371069	+	1.55531	0.56255	NA	-0.833792	0.779928	NA	0.190165	0.945261	NA	-2.37725	0.429698	NA	-3.24234	0.28144	NA
chrXIV:371276:+	chrXIV:371276:+	chrXIV	371276	371276	+	-1.1878	0.502193	NA	-0.0446148	0.979295	NA	-1.60285	0.391363	NA	0.383996	0.819203	NA	-1.99791	0.285148	NA
chrXIV:371310-371334:+	chrXIV:371334:+	chrXIV	371310	371334	+	3.49619	0.0148821	0.136273	2.62566	0.0759885	0.311109	2.28306	0.12111	0.490718	0.78984	0.628604	NA	-0.152757	0.926001	0.980589
chrXIV:371388:+	chrXIV:371388:+	chrXIV	371388	371388	+	2.87347	0.216789	NA	2.14175	0.371955	NA	2.02303	0.393772	NA	-1.27639	0.636468	NA	-2.14149	0.427786	NA
chrXIV:371472-371501:+	chrXIV:371501:+	chrXIV	371472	371501	+	1.42259	0.00363915	0.0513637	0.622761	0.223354	0.548913	0.827628	0.0966948	0.436397	-0.406188	0.455226	0.810776	-0.634952	0.222904	0.602276
chrXIV:371858:+	chrXIV:371858:+	chrXIV	371858	371858	+	0.395407	0.878629	NA	2.64773	0.278659	NA	2.69456	0.265345	NA	0.269924	0.920772	NA	1.6952	0.488526	NA
chrXIV:372466:+	chrXIV:372466:+	chrXIV	372466	372466	+	0.11984	0.836213	0.988547	0.537409	0.361278	0.683232	0.131346	0.822491	0.970862	-1.36639	0.0532297	0.348832	1.63432	0.00297795	0.026584
chrXIV:372493-372508:+	chrXIV:372508:+	chrXIV	372493	372508	+	1.45962	0.200034	0.700182	2.01795	0.0782239	0.315107	1.30088	0.260964	0.697885	-1.72886	0.318642	NA	3.78845	0.000476817	0.00569022
chrXIV:373716:+	chrXIV:373716:+	chrXIV	373716	373716	+	-2.00852	0.32512	NA	-0.697778	0.721447	NA	-1.89092	0.357691	NA	-2.48708	0.269146	NA	-0.374548	0.840511	NA
chrXIV:373752:+	chrXIV:373752:+	chrXIV	373752	373752	+	0.0745062	0.962399	0.997489	-0.195245	0.907618	NA	-0.725237	0.667232	NA	0.843031	0.592323	NA	-0.168627	0.915248	0.978033
chrXIV:373920-373937:+	chrXIV:373937:+	chrXIV	373920	373937	+	-1.11191	0.346595	0.85504	-1.19328	0.346686	0.670334	-0.558554	0.628424	0.919135	0.0985137	0.9313	NA	0.332993	0.760776	0.948208
chrXIV:373963-373989:+	chrXIV:373978:+	chrXIV	373963	373989	+	0.0302861	0.952921	0.996134	-0.68373	0.22111	0.546345	-0.00362856	0.994411	0.999297	0.795777	0.119789	0.500178	1.39327	0.00477291	0.0390041
chrXIV:374042-374051:+	chrXIV:374042:+	chrXIV	374042	374051	+	-0.430241	0.765197	0.987276	1.07654	0.428391	0.735888	-0.602611	0.68687	0.935721	1.26967	0.344718	NA	2.80088	0.0264146	0.148107
chrXIV:374085:+	chrXIV:374085:+	chrXIV	374085	374085	+	1.07646	0.765753	NA	0.257968	0.943417	NA	1.2058	0.739996	NA	0.225575	0.950513	NA	4.25901	0.205582	NA
chrXIV:374116-374142:+	chrXIV:374132:+	chrXIV	374116	374142	+	-0.15514	0.857614	0.98946	-1.04819	0.300232	0.63201	-0.068715	0.937144	0.986865	0.675562	0.430483	0.798593	2.34957	0.00312209	0.0276232
chrXIV:374181:+	chrXIV:374181:+	chrXIV	374181	374181	+	2.11431	0.507528	NA	1.66314	0.619409	NA	1.20535	0.719801	NA	0.225571	0.946495	NA	4.09782	0.182092	NA
chrXIV:374859-374869:+	chrXIV:374859:+	chrXIV	374859	374869	+	0.466748	0.696947	0.982519	-1.69621	0.270186	0.601391	-0.336078	0.789559	0.963247	-1.80343	0.245685	NA	2.19214	0.0570741	0.255535
chrXIV:374924:+	chrXIV:374924:+	chrXIV	374924	374924	+	0.43467	0.736975	0.986317	0.842283	0.520175	0.797151	1.67394	0.18344	0.601043	0.752269	0.567003	NA	1.05672	0.403274	0.789974
chrXIV:375197-375256:+	chrXIV:375230:+	chrXIV	375197	375256	+	0.183358	0.362323	0.867955	0.504264	0.0124832	0.100211	0.278018	0.1675	0.575097	0.351949	0.0816332	0.421939	0.137397	0.494488	0.850058
chrXIV:375286-375312:+	chrXIV:375296:+	chrXIV	375286	375312	+	0.326056	0.330331	0.843965	0.372147	0.277404	0.609009	0.463392	0.167273	0.574691	0.738032	0.028913	0.255469	0.352372	0.290115	0.691192
chrXIV:377149:+	chrXIV:377149:+	chrXIV	377149	377149	+	3.29974	0.165174	NA	4.15103	0.0797251	NA	2.20184	0.379231	NA	2.67719	0.285004	NA	3.23956	0.171657	NA
chrXIV:377359:+	chrXIV:377359:+	chrXIV	377359	377359	+	0.572742	0.597246	0.964246	0.918403	0.405092	0.718087	0.773536	0.475489	0.859851	0.490632	0.664263	NA	1.17164	0.266675	0.661542
chrXIV:377934:+	chrXIV:377934:+	chrXIV	377934	377934	+	-0.503748	0.725561	0.985238	0.556833	0.693103	0.886052	0.288811	0.836314	0.973393	-0.187901	0.89802	NA	-0.302112	0.830215	0.954879
chrXIV:377986:+	chrXIV:377986:+	chrXIV	377986	377986	+	-0.560396	0.644165	0.970589	0.646593	0.582784	0.83248	0.282492	0.809046	0.968408	-0.499222	0.695489	NA	0.215805	0.851481	0.96192
chrXIV:378119:+	chrXIV:378119:+	chrXIV	378119	378119	+	1.58754	0.448046	NA	3.08341	0.130558	NA	0.79007	0.721126	NA	2.26931	0.278148	NA	1.39653	0.504522	NA
chrXIV:378163-378183:+	chrXIV:378163:+	chrXIV	378163	378183	+	0.86584	0.534264	0.949542	1.43739	0.304583	0.635307	0.507125	0.722313	0.944359	0.170728	0.909567	NA	0.954464	0.489301	0.84671
chrXIV:378360-378368:+	chrXIV:378368:+	chrXIV	378360	378368	+	1.39476	0.31039	0.829241	2.58629	0.056144	0.263453	2.59689	0.0523365	0.304881	0.881422	0.547081	NA	1.07258	0.437633	0.810949
chrXIV:378685-378812:+	chrXIV:378720:+	chrXIV	378685	378812	+	-0.204774	0.352668	0.860369	-0.170118	0.440766	0.745946	-0.174419	0.428716	0.832939	-0.198274	0.368966	0.761294	-0.537422	0.0147469	0.0945953
chrXIV:379282:+	chrXIV:379282:+	chrXIV	379282	379282	+	0.435322	0.735444	0.986114	-0.628919	0.657814	0.870326	-0.173301	0.896405	0.979732	-1.58197	0.313185	NA	0.0704932	0.956616	0.988731
chrXIV:379312:+	chrXIV:379312:+	chrXIV	379312	379312	+	-2.84855	0.320013	NA	-3.55448	0.216931	NA	-0.282035	0.912715	NA	-3.58687	0.21277	NA	-2.00103	0.457275	NA
chrXIV:379420:+	chrXIV:379420:+	chrXIV	379420	379420	+	-0.460549	0.81162	NA	1.63035	0.370567	NA	-0.293998	0.879348	NA	-0.404779	0.841472	NA	-2.2253	0.317074	NA
chrXIV:381033-381122:+	chrXIV:381112:+	chrXIV	381033	381122	+	0.0718338	0.885858	0.990954	-0.688863	0.226978	0.552916	0.687379	0.160422	0.56408	-0.0741204	0.889145	0.974593	3.17109	5.81e-12	3.06e-10
chrXIV:381238-381247:+	chrXIV:381247:+	chrXIV	381238	381247	+	-0.224178	0.786545	0.987504	-0.588569	0.500208	0.785593	-0.102016	0.902201	0.980751	-0.273603	0.749106	0.932969	-1.22201	0.154861	0.489681
chrXIV:381286-381296:+	chrXIV:381286:+	chrXIV	381286	381296	+	-0.255566	0.654308	0.972976	-1.28347	0.0389252	0.212056	-0.638261	0.27281	0.711243	0.453007	0.427185	0.796662	-0.715026	0.21404	0.589132
chrXIV:381330-381475:+	chrXIV:381421:+	chrXIV	381330	381475	+	-0.646746	0.000682542	0.0141964	-1.05412	6.04e-08	6.33e-06	-0.611325	0.00135907	0.0255132	0.12448	0.512911	0.83978	-0.240661	0.203361	0.573022
chrXIV:382097:+	chrXIV:382097:+	chrXIV	382097	382097	+	2.27488	0.357103	NA	-1.14386	0.683227	NA	-0.197592	0.943778	NA	3.60997	0.140091	NA	-0.642159	0.817349	NA
chrXIV:382297-382311:+	chrXIV:382311:+	chrXIV	382297	382311	+	0.661911	0.662946	0.974816	0.17807	0.911867	0.972987	0.8021	0.598136	0.909349	1.49852	0.321566	NA	-0.284207	0.85616	0.963253
chrXIV:382461:+	chrXIV:382461:+	chrXIV	382461	382461	+	0.0809889	0.948318	0.99582	-2.16381	0.17148	0.480284	-2.01775	0.165246	0.571852	0.260676	0.837763	NA	-3.0048	0.0554262	0.250443
chrXIV:383166:+	chrXIV:383166:+	chrXIV	383166	383166	+	-0.279294	0.874761	NA	-0.851902	0.652405	NA	-1.83855	0.350339	NA	-0.477865	0.795503	NA	-2.3546	0.236986	NA
chrXIV:383262:+	chrXIV:383262:+	chrXIV	383262	383262	+	1.14353	0.606015	NA	1.20826	0.600016	NA	0.796383	0.728031	NA	1.78004	0.423047	NA	3.66673	0.0775546	NA
chrXIV:383849-383857:+	chrXIV:383857:+	chrXIV	383849	383857	+	0.202019	0.791456	0.987504	-0.500766	0.545362	0.811526	-0.206154	0.792852	0.964498	0.162805	0.836707	0.960318	-0.612789	0.435396	0.810146
chrXIV:383878-383957:+	chrXIV:383911:+	chrXIV	383878	383957	+	-0.179632	0.553	0.956321	-0.323273	0.294208	0.626076	-0.579693	0.0583952	0.326723	-0.180159	0.557306	0.858875	-0.612126	0.0440898	0.213304
chrXIV:383984-383999:+	chrXIV:383996:+	chrXIV	383984	383999	+	-0.111149	0.90495	0.993278	-0.962036	0.352438	0.675257	-1.88968	0.0816132	0.397654	1.65623	0.0659159	0.386662	-1.47911	0.138912	0.459003
chrXIV:384023:+	chrXIV:384023:+	chrXIV	384023	384023	+	-0.715935	0.531462	0.948974	-1.45578	0.248034	0.577843	-1.38673	0.248529	0.684406	1.28112	0.244595	NA	-1.22702	0.290853	0.692226
chrXIV:384053:+	chrXIV:384053:+	chrXIV	384053	384053	+	-0.222011	0.92498	NA	0.86007	0.709608	NA	-1.11289	0.666285	NA	2.52318	0.250421	NA	-1.44508	0.569797	NA
chrXIV:385223:+	chrXIV:385223:+	chrXIV	385223	385223	+	3.43642	0.135517	NA	2.70042	0.250953	NA	0.705221	0.777024	NA	-1.27569	0.635542	NA	-2.14079	0.426416	NA
chrXIV:385573:+	chrXIV:385573:+	chrXIV	385573	385573	+	3.41942	0.100222	NA	1.84512	0.404075	NA	2.9601	0.158767	NA	0.326985	0.893572	NA	-2.04909	0.412866	NA
chrXIV:385608:+	chrXIV:385608:+	chrXIV	385608	385608	+	4.60755	0.0477959	NA	2.7025	0.281199	NA	4.20513	0.0731717	NA	1.60352	0.548163	NA	-0.639515	0.813267	NA
chrXIV:386305-386314:+	chrXIV:386314:+	chrXIV	386305	386314	+	5.63098	0.00197936	0.0325512	4.704	0.0117997	0.0965888	5.10752	0.00538795	0.0684914	4.12062	0.0301523	NA	0.777012	0.732556	0.948208
chrXIV:386829:+	chrXIV:386829:+	chrXIV	386829	386829	+	-1.80121	0.30351	0.823063	-0.0461577	0.976835	NA	-0.0122498	0.993653	NA	-0.229116	0.886672	NA	-0.0279887	0.985249	NA
chrXIV:387155-387182:+	chrXIV:387164:+	chrXIV	387155	387182	+	-0.065436	0.825791	0.988315	-0.171135	0.573655	0.828599	-0.375445	0.212536	0.638688	-0.597853	0.0532424	0.348832	-0.480978	0.107549	0.391129
chrXIV:387224-387227:+	chrXIV:387227:+	chrXIV	387224	387227	+	0.245144	0.858173	0.98946	0.509475	0.715973	0.897064	0.381296	0.781626	0.961372	-0.312961	0.832152	NA	-0.0231919	0.986556	0.996113
chrXIV:389015:+	chrXIV:389015:+	chrXIV	389015	389015	+	3.54964	0.153721	NA	0.352655	0.900715	NA	-1.64167	0.564973	NA	0.385498	0.890394	NA	-0.642204	0.820518	NA
chrXIV:389056-389069:+	chrXIV:389060:+	chrXIV	389056	389069	+	4.92332	6.25e-07	4.49e-05	4.05206	5.52e-05	0.00191456	4.38625	1.01e-05	0.000539784	2.2966	0.0304352	0.262485	0.394635	0.72935	0.948208
chrXIV:389259-389264:+	chrXIV:389264:+	chrXIV	389259	389264	+	4.84883	0.031571	NA	1.67299	0.525094	NA	4.66313	0.0395377	NA	0.225587	0.932166	NA	0.76401	0.771059	NA
chrXIV:389288-389344:+	chrXIV:389329:+	chrXIV	389288	389344	+	3.05168	5.32e-07	3.95e-05	2.16055	0.000604278	0.0120505	2.94357	1.46e-06	0.000105213	1.17765	0.0738148	0.403478	-0.445953	0.522459	0.867238
chrXIV:389539-389549:+	chrXIV:389539:+	chrXIV	389539	389549	+	0.570011	0.633229	0.968715	0.991344	0.411337	0.722757	1.21368	0.303476	0.739834	-0.885957	0.518052	NA	0.307346	0.797445	0.948208
chrXIV:389844-389853:+	chrXIV:389853:+	chrXIV	389844	389853	+	3.51173	0.00464608	0.0611269	3.44073	0.00631171	0.0629584	4.05456	0.00102556	0.0205243	3.66688	0.00341884	0.0740261	0.67165	0.625359	0.923551
chrXIV:389910:+	chrXIV:389910:+	chrXIV	389910	389910	+	1.4311	0.227722	0.740393	0.46987	0.714499	0.896342	2.22144	0.0577061	0.324119	0.315211	0.807948	NA	-1.99073	0.192774	0.555634
chrXIV:390458-390467:+	chrXIV:390458:+	chrXIV	390458	390467	+	3.91509	0.00442268	0.0590394	3.67024	0.00840241	0.0767196	2.93927	0.0355972	0.237651	0.213075	0.90011	NA	-3.07531	0.120464	0.41912
chrXIV:392837-392898:+	chrXIV:392872:+	chrXIV	392837	392898	+	0.0936542	0.749823	0.986786	0.756811	0.0100137	0.0866456	0.179399	0.541946	0.886358	0.740282	0.0117802	0.153897	0.578385	0.0473262	0.224699
chrXIV:393723-393756:+	chrXIV:393738:+	chrXIV	393723	393756	+	0.174645	0.770973	0.987504	-1.0213	0.12531	0.406686	-0.115956	0.849303	0.974423	-2.70184	0.00108879	0.033322	-1.2866	0.0427948	0.209198
chrXIV:394598:+	chrXIV:394598:+	chrXIV	394598	394598	+	0.432436	0.723096	0.985238	0.435171	0.729382	0.902819	-0.36224	0.777095	0.959553	0.864747	0.482825	NA	0.193355	0.87434	0.967374
chrXIV:394624-394699:+	chrXIV:394664:+	chrXIV	394624	394699	+	0.442194	0.0809495	0.429445	0.0838212	0.742502	0.909369	0.159411	0.530289	0.882992	0.254291	0.318191	0.721769	0.0480978	0.849592	0.96142
chrXIV:396630:+	chrXIV:396630:+	chrXIV	396630	396630	+	0.62272	0.563701	0.95907	0.304606	0.788623	0.929632	0.456175	0.677011	0.933469	0.123333	0.914489	NA	0.484076	0.652979	0.934918
chrXIV:396780:+	chrXIV:396780:+	chrXIV	396780	396780	+	-0.746866	0.69527	NA	0.459708	0.803888	NA	-0.102881	0.955819	NA	0.260146	0.889303	NA	0.468444	0.793265	NA
chrXIV:396962:+	chrXIV:396962:+	chrXIV	396962	396962	+	0.109064	0.944988	0.995613	-0.909792	0.610303	NA	0.105455	0.947286	NA	0.50282	0.753584	NA	-0.805246	0.623668	0.922504
chrXIV:397119:+	chrXIV:397119:+	chrXIV	397119	397119	+	-0.933941	0.569282	NA	-0.916556	0.593569	NA	-1.03314	0.536304	NA	-1.39399	0.435452	NA	-1.35334	0.415755	NA
chrXIV:397533:+	chrXIV:397533:+	chrXIV	397533	397533	+	-0.120192	0.902543	0.993278	0.247712	0.804547	0.936437	0.650921	0.496317	0.869272	-0.31852	0.759802	NA	0.298525	0.754717	0.948208
chrXIV:397593-397594:+	chrXIV:397593:+	chrXIV	397593	397594	+	0.480211	0.631782	0.968469	-0.128844	0.90582	0.970523	0.407798	0.687796	0.936295	0.517224	0.617563	NA	0.481161	0.628507	0.925627
chrXIV:397682:+	chrXIV:397682:+	chrXIV	397682	397682	+	-1.80371	0.33152	0.844753	-0.419346	0.810533	NA	-0.598761	0.726482	NA	0.257542	0.877935	NA	0.037148	0.981846	NA
chrXIV:398433-398442:+	chrXIV:398433:+	chrXIV	398433	398442	+	0.341136	0.618341	0.966091	-0.257305	0.730624	0.903296	1.10387	0.099507	0.442683	0.597725	0.393089	0.775548	1.04309	0.116094	0.409274
chrXIV:398516-398520:+	chrXIV:398516:+	chrXIV	398516	398520	+	1.71682	0.338965	0.849656	0.357924	0.858217	NA	1.44827	0.426677	NA	-0.617667	0.777388	NA	2.66916	0.128736	0.43712
chrXIV:400960:+	chrXIV:400960:+	chrXIV	400960	400960	+	-0.0488917	0.967611	0.997489	-1.71523	0.256847	0.587168	-0.401475	0.746665	0.949249	0.414155	0.733809	NA	0.639809	0.58297	0.900864
chrXIV:400994-401050:+	chrXIV:401032:+	chrXIV	400994	401050	+	0.246394	0.306143	0.825071	0.0815038	0.737273	0.906389	0.347986	0.148683	0.541568	0.0158647	0.947982	0.986096	0.213482	0.374736	0.771837
chrXIV:402068:+	chrXIV:402068:+	chrXIV	402068	402068	+	4.15808	0.287983	NA	0.257965	0.950347	NA	-0.240849	0.953637	NA	0.225572	0.956575	NA	0.744609	0.856879	NA
chrXIV:402305:+	chrXIV:402305:+	chrXIV	402305	402305	+	-1.33398	0.632402	NA	-0.541909	0.845263	NA	1.70233	0.489875	NA	-2.07454	0.459334	NA	1.75545	0.473575	NA
chrXIV:402475-402487:+	chrXIV:402487:+	chrXIV	402475	402487	+	-0.194522	0.891326	0.991306	1.9744	0.136553	0.425604	2.09635	0.108393	0.464026	0.957944	0.488226	NA	0.763487	0.568925	0.892997
chrXIV:406003-406016:+	chrXIV:406012:+	chrXIV	406003	406016	+	0.81856	0.5928	0.963484	0.593309	0.71277	0.895343	-0.272172	0.869685	0.977114	1.36026	0.377147	NA	3.02487	0.0374983	0.190855
chrXIV:406075:+	chrXIV:406075:+	chrXIV	406075	406075	+	-1.07421	0.42587	0.908041	-0.409127	0.762567	0.918346	-0.0624278	0.960601	0.992221	0.189368	0.882673	NA	1.69324	0.147555	0.474925
chrXIV:406295:+	chrXIV:406295:+	chrXIV	406295	406295	+	0.0707503	0.964177	0.997489	-0.613271	0.718784	NA	-1.72521	0.33928	NA	0.691923	0.661308	NA	-3.16009	0.121614	0.421646
chrXIV:408280-408311:+	chrXIV:408280:+	chrXIV	408280	408311	+	-0.218103	0.522319	0.945236	0.199676	0.561269	0.820845	-0.249916	0.466396	0.855884	0.340154	0.320179	0.723037	-0.439254	0.197976	0.565011
chrXIV:408335:+	chrXIV:408335:+	chrXIV	408335	408335	+	0.452518	0.809522	NA	1.1565	0.537874	NA	-0.341427	0.865148	NA	1.74894	0.339006	NA	1.41665	0.431165	NA
chrXIV:410953:+	chrXIV:410953:+	chrXIV	410953	410953	+	4.15816	0.123895	NA	1.7612	0.557131	NA	3.20185	0.24516	NA	0.22558	0.940557	NA	0.888643	0.766317	NA
chrXIV:412235:+	chrXIV:412235:+	chrXIV	412235	412235	+	-0.078753	0.968398	NA	-0.377394	0.858356	NA	-1.87872	0.42341	NA	1.19286	0.5395	NA	0.156767	0.936064	NA
chrXIV:412692-412777:+	chrXIV:412731:+	chrXIV	412692	412777	+	-0.182711	0.304678	0.823782	0.204413	0.251293	0.581599	0.0592986	0.739002	0.94769	0.55456	0.00183482	0.0482413	0.198213	0.26484	0.659477
chrXIV:412830:+	chrXIV:412830:+	chrXIV	412830	412830	+	-1.68238	0.373118	NA	0.369757	0.829183	NA	0.101659	0.952197	NA	-1.01114	0.592445	NA	-0.0842914	0.960038	NA
chrXIV:412909-412911:+	chrXIV:412911:+	chrXIV	412909	412911	+	-0.11316	0.918154	0.993601	0.557646	0.612984	0.849175	-0.250468	0.822297	0.970862	-0.794527	0.501404	NA	0.264751	0.807008	0.948277
chrXIV:413533-413639:+	chrXIV:413598:+	chrXIV	413533	413639	+	0.107224	0.590919	0.963484	0.387367	0.052456	0.252866	0.122768	0.538476	0.88507	0.257495	0.197553	0.608051	-0.0164718	0.934182	0.983371
chrXIV:413688:+	chrXIV:413688:+	chrXIV	413688	413688	+	0.174179	0.878126	0.990025	1.34548	0.225717	0.551932	0.941162	0.394877	0.811591	0.227952	0.847246	NA	0.624276	0.571438	0.894466
chrXIV:413743:+	chrXIV:413743:+	chrXIV	413743	413743	+	1.92738	0.26264	0.782071	2.18076	0.210968	NA	1.43691	0.413884	NA	0.158712	0.935971	NA	1.53558	0.374751	0.771837
chrXIV:413860:+	chrXIV:413860:+	chrXIV	413860	413860	+	2.47967	0.311325	NA	4.05297	0.088497	NA	2.20184	0.380094	NA	2.67734	0.28585	NA	3.51877	0.136036	NA
chrXIV:413938:+	chrXIV:413938:+	chrXIV	413938	413938	+	0.125134	0.841488	0.98946	0.603622	0.338996	0.663897	-0.0322906	0.959445	0.991982	0.519381	0.412051	0.789027	0.487033	0.42847	0.804875
chrXIV:413988:+	chrXIV:413988:+	chrXIV	413988	413988	+	1.32584	0.423312	0.906891	1.82571	0.273134	NA	-0.12512	0.94437	NA	-0.245805	0.896369	NA	0.779914	0.641384	0.930376
chrXIV:414062:+	chrXIV:414062:+	chrXIV	414062	414062	+	0.6754	0.756768	NA	1.19041	0.58753	NA	-0.378215	0.870249	NA	-2.34978	0.352926	NA	1.07443	0.616754	NA
chrXIV:414215-414227:+	chrXIV:414227:+	chrXIV	414215	414227	+	0.434306	0.760957	0.986921	2.16275	0.115541	0.390563	-0.601348	0.700136	0.938875	-0.859493	0.612549	NA	1.25968	0.359473	0.760576
chrXIV:414273:+	chrXIV:414273:+	chrXIV	414273	414273	+	0.268969	0.884542	NA	-1.34113	0.547282	NA	-1.87214	0.406892	NA	-0.594788	0.77179	NA	1.66146	0.349835	NA
chrXIV:414442-414456:+	chrXIV:414442:+	chrXIV	414442	414456	+	0.263045	0.815779	0.987504	1.62907	0.140902	0.432932	0.00620498	0.995701	0.999664	-0.204068	0.865037	NA	0.399621	0.720449	0.948208
chrXIV:414680-414698:+	chrXIV:414680:+	chrXIV	414680	414698	+	0.236431	0.743927	0.986413	0.18917	0.801088	0.934865	0.329484	0.650361	0.92653	-0.836625	0.30341	0.708072	0.698259	0.324693	0.730634
chrXIV:415228:+	chrXIV:415228:+	chrXIV	415228	415228	+	2.17017	0.267387	0.786791	1.84328	0.367805	NA	3.2482	0.0900056	NA	1.77798	0.385965	NA	2.77515	0.148116	0.476346
chrXIV:415252:+	chrXIV:415252:+	chrXIV	415252	415252	+	4.27043	0.0883753	NA	1.75243	0.535493	NA	4.00637	0.112205	NA	0.225574	0.937003	NA	2.94294	0.249824	NA
chrXIV:415913-415949:+	chrXIV:415928:+	chrXIV	415913	415949	+	1.70219	0.00139211	0.024558	1.01666	0.0639545	0.283491	0.507046	0.355623	0.782257	0.571715	0.305304	0.710549	-0.507147	0.367513	0.765686
chrXIV:416006:+	chrXIV:416006:+	chrXIV	416006	416006	+	2.47807	0.31845	NA	3.40054	0.167343	NA	3.78471	0.115122	NA	3.82311	0.115438	NA	2.34194	0.344692	NA
chrXIV:416133-416145:+	chrXIV:416139:+	chrXIV	416133	416145	+	-0.12799	0.924547	0.994146	-0.314282	0.824785	0.944071	-1.15459	0.428232	0.832831	0.544122	0.687433	NA	0.183065	0.890297	0.97173
chrXIV:416410:+	chrXIV:416410:+	chrXIV	416410	416410	+	0.197335	0.915004	NA	-1.10309	0.590363	NA	-1.5988	0.43509	NA	-0.929537	0.644792	NA	-2.12841	0.304464	NA
chrXIV:416457-416472:+	chrXIV:416457:+	chrXIV	416457	416472	+	1.02552	0.0429767	0.285768	-0.598612	0.289967	0.621762	0.799293	0.118507	0.484831	0.183949	0.731035	0.925766	0.187693	0.71577	0.948208
chrXIV:416496-416511:+	chrXIV:416496:+	chrXIV	416496	416511	+	1.01403	0.309341	0.827972	0.9075	0.379786	0.698786	1.24673	0.21085	0.636761	-1.14077	0.363282	NA	0.898461	0.366577	0.765006
chrXIV:416541-416656:+	chrXIV:416587:+	chrXIV	416541	416656	+	-0.0172303	0.958431	0.997213	-0.440629	0.187562	0.503783	0.289133	0.381434	0.801812	-0.182262	0.584385	0.87168	0.273714	0.406387	0.791598
chrXIV:417804-417813:+	chrXIV:417813:+	chrXIV	417804	417813	+	0.227575	0.889592	0.990962	0.275919	0.875059	0.961126	1.15187	0.458947	0.852852	-0.68352	0.726595	NA	5.05099	0.000385371	0.00472991
chrXIV:418784-418825:+	chrXIV:418784:+	chrXIV	418784	418825	+	-0.118845	0.796078	0.987504	-0.818953	0.0965819	0.353173	-0.0532083	0.908293	0.98141	-0.184444	0.697122	0.916774	0.903673	0.0436494	0.211797
chrXIV:420019-420124:+	chrXIV:420049:+	chrXIV	420019	420124	+	-0.280057	0.225724	0.737223	-0.349386	0.136034	0.424653	-0.286389	0.216776	0.644643	0.331302	0.152338	0.554443	0.0656298	0.775163	0.948208
chrXIV:420148:+	chrXIV:420148:+	chrXIV	420148	420148	+	0.45853	0.699692	0.98254	-0.056038	0.965289	0.989474	-0.241197	0.847548	0.974421	1.33951	0.255861	NA	1.04164	0.367552	0.765686
chrXIV:420450-420469:+	chrXIV:420469:+	chrXIV	420450	420469	+	-0.487002	0.741556	0.986353	-0.648609	0.674348	NA	-0.558741	0.708399	NA	-0.706314	0.648029	NA	-2.21704	0.173049	0.522875
chrXIV:420653-420695:+	chrXIV:420653:+	chrXIV	420653	420695	+	0.611339	0.230165	0.74344	0.696391	0.181509	0.494842	1.06897	0.0345779	0.233767	-1.35801	0.0269128	0.24495	0.90226	0.0729606	0.302299
chrXIV:424790-424794:+	chrXIV:424794:+	chrXIV	424790	424794	+	0.675306	0.543449	0.952772	0.522043	0.65387	0.868762	1.24058	0.257848	0.694192	-0.620903	0.630181	NA	2.65957	0.0119572	0.0802406
chrXIV:424817-424841:+	chrXIV:424828:+	chrXIV	424817	424841	+	1.74971	0.00234416	0.0368661	1.19912	0.0476092	0.237457	1.59905	0.00593724	0.0726671	0.620941	0.323014	0.725795	3.45062	6.42e-10	2.55e-08
chrXIV:427392-427406:+	chrXIV:427392:+	chrXIV	427392	427406	+	0.373953	0.754069	0.986786	-0.520623	0.705282	0.892835	-0.996846	0.467833	0.856701	-0.500466	0.714058	NA	3.10274	0.00502022	0.0405257
chrXIV:427525-427618:+	chrXIV:427584:+	chrXIV	427525	427618	+	0.0947909	0.721564	0.985231	-0.14793	0.588936	0.835527	-0.220047	0.414398	0.823626	-0.189354	0.489616	0.82792	0.154281	0.559929	0.888369
chrXIV:427667:+	chrXIV:427667:+	chrXIV	427667	427667	+	-0.663974	0.613972	0.966091	-2.80255	0.129574	0.414164	-0.113966	0.929719	0.985358	0.105539	0.935784	NA	0.0840138	0.946918	0.986704
chrXIV:428597:+	chrXIV:428597:+	chrXIV	428597	428597	+	0.559535	0.739677	0.986353	0.611372	0.725775	NA	0.798737	0.634715	NA	0.800888	0.641693	NA	1.01313	0.538127	0.87571
chrXIV:429077:+	chrXIV:429077:+	chrXIV	429077	429077	+	-0.593221	0.723173	0.985238	-0.640285	0.711646	NA	-0.934029	0.585639	NA	-2.71465	0.191013	NA	-0.857059	0.609798	0.916508
chrXIV:429109:+	chrXIV:429109:+	chrXIV	429109	429109	+	3.54601	0.129676	NA	0.257975	0.923409	NA	1.20052	0.654482	NA	4.28057	0.0671074	NA	3.81553	0.0999398	NA
chrXIV:429380:+	chrXIV:429380:+	chrXIV	429380	429380	+	-1.46375	0.518336	NA	-0.195429	0.92875	NA	-2.1681	0.380096	NA	0.704765	0.737607	NA	-1.42195	0.5236	NA
chrXIV:429416:+	chrXIV:429416:+	chrXIV	429416	429416	+	0.554249	0.661734	0.974453	0.251904	0.851511	0.953954	-0.00503012	0.996964	0.999745	1.28735	0.308539	NA	1.10171	0.371999	0.769847
chrXIV:429439-429501:+	chrXIV:429490:+	chrXIV	429439	429501	+	1.34155	0.0262026	0.203349	1.04378	0.0958282	0.352161	1.6461	0.0062301	0.074891	0.623392	0.330761	0.732432	0.057732	0.926952	0.980689
chrXIV:429670:+	chrXIV:429670:+	chrXIV	429670	429670	+	1.06895	0.560758	0.958154	2.12271	0.242474	NA	1.34834	0.461816	NA	1.77036	0.335092	NA	1.39592	0.43995	0.812457
chrXIV:429965-430079:+	chrXIV:429989:+	chrXIV	429965	430079	+	0.078805	0.784644	0.987504	-0.0613305	0.833167	0.947075	-0.30895	0.286939	0.722824	0.455994	0.114935	0.492456	-0.0782648	0.786035	0.948208
chrXIV:431441:+	chrXIV:431441:+	chrXIV	431441	431441	+	4.42464	0.121836	NA	1.665	0.598139	NA	2.78476	0.344542	NA	0.225583	0.943318	NA	-0.639514	0.840256	NA
chrXIV:431992:+	chrXIV:431992:+	chrXIV	431992	431992	+	4.79136	0.0271942	NA	4.20596	0.0580111	NA	4.00658	0.068954	NA	1.60865	0.525902	NA	-0.639515	0.803945	NA
chrXIV:432044:+	chrXIV:432044:+	chrXIV	432044	432044	+	4.32529	0.088383	NA	2.70361	0.316187	NA	2.78492	0.290089	NA	0.225582	0.93765	NA	0.878298	0.757789	NA
chrXIV:432174-432200:+	chrXIV:432174:+	chrXIV	432174	432200	+	5.63436	0.000322673	0.00792388	4.98915	0.00160965	0.0244577	4.70595	0.00286625	0.0438357	1.69198	0.341404	0.740906	0.344064	0.853344	0.962209
chrXIV:433161:+	chrXIV:433161:+	chrXIV	433161	433161	+	0.10383	0.932205	0.994629	1.13159	0.346907	0.670438	0.586745	0.626342	0.918661	0.257101	0.838051	NA	-0.522987	0.675797	0.943275
chrXIV:434290:+	chrXIV:434290:+	chrXIV	434290	434290	+	2.56947	0.315653	NA	1.76633	0.505794	NA	2.60244	0.310678	NA	1.5166	0.571348	NA	-2.03959	0.480875	NA
chrXIV:434786-434840:+	chrXIV:434812:+	chrXIV	434786	434840	+	0.0232803	0.93117	0.994629	-0.245844	0.367554	0.688213	-0.302978	0.263641	0.700368	-0.480656	0.079377	0.416453	-0.453517	0.0933872	0.35831
chrXIV:434877:+	chrXIV:434877:+	chrXIV	434877	434877	+	1.53393	0.332105	0.845165	0.662901	0.694994	NA	1.02074	0.528064	NA	0.794379	0.635202	NA	-0.561113	0.745766	0.948208
chrXIV:436101:+	chrXIV:436101:+	chrXIV	436101	436101	+	4.47625	0.14811	NA	0.257976	0.939291	NA	2.78895	0.379821	NA	0.225583	0.946902	NA	-0.639514	0.850249	NA
chrXIV:436149:+	chrXIV:436149:+	chrXIV	436149	436149	+	4.69359	0.208917	NA	0.257977	0.948371	NA	-0.240837	0.951797	NA	0.225584	0.954846	NA	-0.639511	0.872472	NA
chrXIV:436577:+	chrXIV:436577:+	chrXIV	436577	436577	+	5.34946	0.0121158	0.118797	2.78626	0.23163	NA	5.10649	0.0170689	NA	0.225588	0.929632	NA	-0.639511	0.802323	0.948208
chrXIV:436810-436813:+	chrXIV:436810:+	chrXIV	436810	436813	+	3.73603	0.060455	0.357631	1.22084	0.580824	NA	3.5297	0.0774495	NA	-1.25393	0.60657	NA	-2.11903	0.384157	0.776866
chrXIV:437148:+	chrXIV:437148:+	chrXIV	437148	437148	+	-0.243524	0.899797	NA	-3.61247	0.122934	NA	-0.0856963	0.964704	NA	-0.852305	0.678462	NA	-2.1984	0.302424	NA
chrXIV:437178:+	chrXIV:437178:+	chrXIV	437178	437178	+	-2.22663	0.397378	NA	-0.0260835	0.991279	NA	0.252135	0.913563	NA	-0.357583	0.882638	NA	-3.91499	0.140687	NA
chrXIV:437487-437592:+	chrXIV:437571:+	chrXIV	437487	437592	+	-0.191083	0.292348	0.81368	-0.30035	0.100676	0.361451	-0.340348	0.0614871	0.337533	-0.240843	0.187707	0.597386	-0.556553	0.00219499	0.0207198
chrXIV:437618:+	chrXIV:437618:+	chrXIV	437618	437618	+	0.323206	0.744636	0.986603	0.167438	0.87047	0.960156	-1.07636	0.31739	0.752536	-0.601965	0.576048	NA	-2.92161	0.0211136	0.125396
chrXIV:438574-438590:+	chrXIV:438590:+	chrXIV	438574	438590	+	3.0087	0.0289518	0.21793	-1.31138	0.501815	0.786437	1.9092	0.176199	0.589622	-2.76888	0.161636	NA	1.19935	0.40016	0.787467
chrXIV:439482-439501:+	chrXIV:439497:+	chrXIV	439482	439501	+	0.491244	0.486472	0.929351	0.188091	0.800968	0.934777	0.922261	0.187537	0.607286	-0.656849	0.413032	0.789317	1.64487	0.0156539	0.0991568
chrXIV:439529-439539:+	chrXIV:439537:+	chrXIV	439529	439539	+	2.41723	0.0303822	0.22523	3.11045	0.00535044	0.0558095	1.40125	0.232664	0.664825	-1.3021	0.45045	0.809082	4.64412	1.7e-05	0.000306137
chrXIV:439584-439590:+	chrXIV:439586:+	chrXIV	439584	439590	+	2.43092	0.0431813	0.28673	2.71894	0.0253519	0.161647	2.24548	0.0645607	0.347865	0.242973	0.865484	NA	3.55781	0.00251112	0.0230822
chrXIV:440730:+	chrXIV:440730:+	chrXIV	440730	440730	+	-0.0464199	0.975373	0.99808	-0.0740661	0.962871	NA	0.62459	0.669929	NA	0.881282	0.552124	NA	1.05845	0.456227	0.824934
chrXIV:440762:+	chrXIV:440762:+	chrXIV	440762	440762	+	-1.8062	0.366949	NA	-2.12978	0.338628	NA	-2.60041	0.246822	NA	-0.379457	0.841266	NA	0.489182	0.782979	NA
chrXIV:440785:+	chrXIV:440785:+	chrXIV	440785	440785	+	-0.0152153	0.985714	0.999338	-1.31828	0.195446	0.513561	-0.318275	0.71611	0.942477	0.902984	0.282721	NA	0.221247	0.790757	0.948208
chrXIV:440890-440895:+	chrXIV:440890:+	chrXIV	440890	440895	+	0.202075	0.844456	0.98946	2.07008	0.0354665	0.20161	0.215824	0.835783	0.973144	2.30772	0.0183414	0.201122	-1.6024	0.175625	0.527104
chrXIV:440918:+	chrXIV:440918:+	chrXIV	440918	440918	+	-0.969643	0.64179	NA	-0.273192	0.895769	NA	-3.69107	0.121452	NA	1.8483	0.341204	NA	-4.08975	0.0861646	NA
chrXIV:441119-441159:+	chrXIV:441146:+	chrXIV	441119	441159	+	-0.102906	0.776295	0.987504	0.0329853	0.928107	0.97784	-0.263922	0.46862	0.857093	-0.381241	0.301485	0.707031	-1.23421	0.000815072	0.00906845
chrXIV:441184-441193:+	chrXIV:441190:+	chrXIV	441184	441193	+	0.0762092	0.909405	0.993278	0.348108	0.609912	0.847658	0.252427	0.706505	0.940231	-0.449555	0.529764	0.846994	-0.334433	0.62066	0.920982
chrXIV:441255-441257:+	chrXIV:441255:+	chrXIV	441255	441257	+	-0.419579	0.632989	0.968675	-0.848023	0.380378	0.699472	-0.0552149	0.949416	0.989733	-1.28518	0.205194	0.617577	1.79041	0.0276756	0.153344
chrXIV:441281-441364:+	chrXIV:441356:+	chrXIV	441281	441364	+	0.458132	0.331913	0.845165	0.532319	0.274595	0.606739	0.471542	0.321916	0.754735	-1.07237	0.05685	0.362497	2.36478	1.5e-07	4.11e-06
chrXIV:441392-441398:+	chrXIV:441392:+	chrXIV	441392	441398	+	-0.21994	0.895863	0.991867	0.735299	0.65723	NA	0.470989	0.773718	0.957983	-1.6967	0.408099	NA	2.42608	0.117682	0.412877
chrXIV:441420-441446:+	chrXIV:441446:+	chrXIV	441420	441446	+	0.976147	0.56829	0.960285	2.32362	0.163959	0.469846	1.57297	0.350082	0.778392	-2.21454	0.30279	NA	3.75107	0.0197013	0.1188
chrXIV:442608:+	chrXIV:442608:+	chrXIV	442608	442608	+	-1.83761	0.59986	NA	0.269885	0.938373	NA	-1.63282	0.641117	NA	-1.1664	0.739147	NA	2.97604	0.355323	NA
chrXIV:442630-442667:+	chrXIV:442660:+	chrXIV	442630	442667	+	0.098916	0.917653	0.993582	-0.246827	0.816764	0.9404	-0.226079	0.821728	0.970862	0.129338	0.898513	0.976891	4.07378	1.6e-06	3.59e-05
chrXIV:442717-442721:+	chrXIV:442717:+	chrXIV	442717	442721	+	-3.51098	0.0900807	0.46063	-1.38537	0.498618	NA	0.46139	0.775808	0.959128	-1.44715	0.473605	NA	3.22155	0.0319808	0.170274
chrXIV:444742-444848:+	chrXIV:444781:+	chrXIV	444742	444848	+	-0.435421	0.248904	0.765929	-0.700711	0.0780157	0.314653	-0.108391	0.773037	0.957983	-0.736975	0.0640495	0.381658	0.890809	0.0142437	0.0920713
chrXIV:447249-447257:+	chrXIV:447249:+	chrXIV	447249	447257	+	1.23741	0.272058	0.792554	1.17777	0.313141	0.642862	0.819381	0.479356	0.861559	0.917914	0.438431	NA	2.32765	0.0328517	0.17352
chrXIV:447308-447350:+	chrXIV:447336:+	chrXIV	447308	447350	+	-0.0872157	0.756025	0.986786	-0.710198	0.0156636	0.116193	-0.457227	0.108648	0.464506	-0.362629	0.209723	0.622103	-0.184106	0.511091	0.860008
chrXIV:448793:+	chrXIV:448793:+	chrXIV	448793	448793	+	4.45038	0.0435842	NA	4.00282	0.0761928	NA	4.52379	0.0405888	NA	0.225587	0.930827	NA	-0.639511	0.805621	NA
chrXIV:448814-448841:+	chrXIV:448814:+	chrXIV	448814	448841	+	7.52349	2.4e-06	0.000140668	6.00396	0.000212055	0.00555675	6.45139	5.83e-05	0.00221673	3.65056	0.0363397	0.286263	0.786403	0.709434	0.948208
chrXIV:448905:+	chrXIV:448905:+	chrXIV	448905	448905	+	0.456565	0.570456	0.960572	1.18056	0.142063	0.434892	0.475033	0.55774	0.892255	0.638925	0.437049	0.801455	-0.0185556	0.981811	0.994852
chrXIV:449336:+	chrXIV:449336:+	chrXIV	449336	449336	+	0.600919	0.828043	NA	1.76527	0.515529	NA	2.12083	0.423786	NA	-1.1735	0.69064	NA	0.410767	0.881965	NA
chrXIV:449781-449827:+	chrXIV:449811:+	chrXIV	449781	449827	+	-0.571487	0.136112	0.58001	-0.344662	0.377726	0.697335	-1.54435	0.000144438	0.00445634	0.416592	0.272913	0.687374	-2.17487	1.43e-07	3.94e-06
chrXIV:449849-449878:+	chrXIV:449849:+	chrXIV	449849	449878	+	-0.461058	0.263136	0.782294	-0.749869	0.078699	0.315886	-1.1609	0.00626779	0.0750587	0.898092	0.0271637	0.246467	-2.06444	2.19e-06	4.77e-05
chrXIV:450806-450841:+	chrXIV:450822:+	chrXIV	450806	450841	+	-0.017882	0.971943	0.997489	0.202029	0.696938	0.887838	-0.821898	0.12386	0.496577	0.765834	0.130777	0.518214	-0.846835	0.105263	0.386206
chrXIV:451416-451427:+	chrXIV:451427:+	chrXIV	451416	451427	+	-0.24646	0.760803	0.986921	0.0579141	0.944367	0.982667	-0.18572	0.820008	0.970862	1.00756	0.201245	0.611644	-0.982503	0.241365	0.628961
chrXIV:452228-452378:+	chrXIV:452278:+	chrXIV	452228	452378	+	0.285069	0.232499	0.746417	0.267051	0.265785	0.596295	-0.105749	0.659092	0.928469	0.0955708	0.690913	0.913322	-0.332553	0.164827	0.508401
chrXIV:453109:+	chrXIV:453109:+	chrXIV	453109	453109	+	-1.47147	0.532394	NA	1.65422	0.405693	NA	1.08082	0.587868	NA	-0.835856	0.720044	NA	1.01201	0.608101	NA
chrXIV:453989:+	chrXIV:453989:+	chrXIV	453989	453989	+	0.457655	0.802459	NA	0.158581	0.935727	NA	1.47011	0.40549	NA	1.41571	0.432777	NA	1.10217	0.53256	NA
chrXIV:454156:+	chrXIV:454156:+	chrXIV	454156	454156	+	-0.433833	0.874915	NA	3.13141	0.197053	NA	0.799349	0.756401	NA	0.198153	0.942255	NA	0.260325	0.920182	NA
chrXIV:454394-454458:+	chrXIV:454410:+	chrXIV	454394	454458	+	5.08647	1.04e-09	1.47e-07	4.95521	3.48e-09	4.8e-07	4.09279	1.18e-06	8.81e-05	2.27362	0.0114954	0.151983	-0.325415	0.756542	0.948208
chrXIV:454482-454496:+	chrXIV:454482:+	chrXIV	454482	454496	+	3.46413	0.0640055	0.371699	3.72969	0.0476498	NA	2.05287	0.290915	NA	1.84514	0.357865	NA	-0.69596	0.762522	0.948208
chrXIV:454625:+	chrXIV:454625:+	chrXIV	454625	454625	+	4.00311	0.121301	NA	3.64072	0.167585	NA	3.79336	0.144598	NA	0.225575	0.938317	NA	0.757785	0.793398	NA
chrXIV:454656-454668:+	chrXIV:454668:+	chrXIV	454656	454668	+	3.66825	0.0550409	0.336271	3.47485	0.0731945	NA	3.37147	0.0798972	NA	-1.18873	0.615876	NA	-2.05383	0.38604	0.778402
chrXIV:456388-456459:+	chrXIV:456421:+	chrXIV	456388	456459	+	-0.240716	0.238018	0.753283	-0.600494	0.00374712	0.0438291	-0.115635	0.571118	0.898265	0.202696	0.321779	0.724629	-0.0632974	0.755599	0.948208
chrXIV:456682:+	chrXIV:456682:+	chrXIV	456682	456682	+	0.738424	0.647341	0.970776	2.25518	0.151357	NA	1.37748	0.385869	0.805487	0.467943	0.783324	NA	0.862935	0.588519	0.904114
chrXIV:456725-456729:+	chrXIV:456729:+	chrXIV	456725	456729	+	-0.343045	0.585367	0.963434	1.21549	0.0482087	0.239234	0.709852	0.248619	0.684419	-0.177819	0.781711	0.945157	-0.145932	0.814434	0.949706
chrXIV:456993:+	chrXIV:456993:+	chrXIV	456993	456993	+	0.0648203	0.972533	NA	-3.83543	0.0985872	NA	-1.89155	0.364512	NA	-1.0744	0.597198	NA	-1.54845	0.435099	NA
chrXIV:457583-457704:+	chrXIV:457644:+	chrXIV	457583	457704	+	0.0687327	0.795235	0.987504	-0.0251258	0.924787	0.97688	-0.110178	0.678008	0.933632	0.572071	0.0309385	0.264283	-0.311614	0.239816	0.626701
chrXIV:457915:+	chrXIV:457915:+	chrXIV	457915	457915	+	-2.77977	0.232184	NA	1.62194	0.403468	NA	0.865126	0.659414	NA	1.85027	0.336183	NA	1.71137	0.363969	NA
chrXIV:458545-458559:+	chrXIV:458559:+	chrXIV	458545	458559	+	3.91332	0.0047557	0.0619973	3.51075	0.0126578	0.100922	2.82277	0.0458447	0.280848	-0.749051	0.698004	NA	0.811942	0.589628	0.904961
chrXIV:458797:+	chrXIV:458797:+	chrXIV	458797	458797	+	4.42431	0.157399	NA	0.257972	0.939827	NA	1.19999	0.725437	NA	2.39999	0.466646	NA	-0.639518	0.851556	NA
chrXIV:459684-459783:+	chrXIV:459716:+	chrXIV	459684	459783	+	0.491918	0.103699	0.502083	-0.0631538	0.841797	0.95051	0.0521352	0.865603	0.976774	-0.301152	0.347015	0.746488	0.361489	0.231182	0.614155
chrXIV:460081-460084:+	chrXIV:460081:+	chrXIV	460081	460084	+	-0.386972	0.689683	0.980667	0.490885	0.609841	0.847658	-0.183648	0.849693	0.974423	-0.391515	0.697403	NA	-1.39569	0.169618	0.516939
chrXIV:460207:+	chrXIV:460207:+	chrXIV	460207	460207	+	0.989739	0.542025	0.952484	0.979079	0.558098	NA	0.93873	0.566532	NA	-0.00869882	0.996107	NA	0.478562	0.770745	0.948208
chrXIV:460735:+	chrXIV:460735:+	chrXIV	460735	460735	+	3.50983	0.0741423	0.406975	3.12006	0.119305	NA	2.5327	0.207015	NA	2.37959	0.245184	NA	-0.637432	0.788202	0.948208
chrXIV:460959:+	chrXIV:460959:+	chrXIV	460959	460959	+	0.296129	0.891011	NA	2.21068	0.285598	NA	0.874299	0.680728	NA	-0.716334	0.767531	NA	0.122466	0.954772	NA
chrXIV:461088:+	chrXIV:461088:+	chrXIV	461088	461088	+	1.04909	0.718133	NA	3.40936	0.20214	NA	3.19876	0.227566	NA	2.99256	0.269622	NA	3.52588	0.177108	NA
chrXIV:461207-461210:+	chrXIV:461209:+	chrXIV	461207	461210	+	0.290996	0.778586	0.987504	0.281454	0.791542	0.931024	-0.106239	0.920094	0.983692	0.369548	0.727263	0.924345	0.887214	0.382021	0.775426
chrXIV:461787:+	chrXIV:461787:+	chrXIV	461787	461787	+	-0.731742	0.631904	0.968469	-0.719076	0.655113	NA	-0.248475	0.868681	NA	0.0163826	0.991408	NA	-1.60454	0.318412	0.724193
chrXIV:461871:+	chrXIV:461871:+	chrXIV	461871	461871	+	3.34534	0.136406	NA	3.32272	0.14944	NA	4.00832	0.0711272	NA	3.73196	0.0997487	NA	2.88954	0.201972	NA
chrXIV:462251-462349:+	chrXIV:462266:+	chrXIV	462251	462349	+	-0.0372075	0.860198	0.98946	-0.00744084	0.972151	0.990977	-0.150581	0.47757	0.860858	-0.18378	0.389942	0.773864	-0.276081	0.191521	0.553373
chrXIV:462374-462419:+	chrXIV:462400:+	chrXIV	462374	462419	+	0.28767	0.659394	0.974101	-0.254248	0.717336	0.897522	0.295234	0.653693	0.927407	-0.0569475	0.934258	0.98357	0.250386	0.69961	0.948208
chrXIV:462445:+	chrXIV:462445:+	chrXIV	462445	462445	+	0.676544	0.633153	0.968715	-2.07356	0.285834	NA	-0.27226	0.855586	NA	0.473066	0.748008	NA	0.0912178	0.949428	0.987455
chrXIV:463831-463859:+	chrXIV:463831:+	chrXIV	463831	463859	+	4.50672	9e-06	0.000431593	3.69917	0.000354327	0.00815744	4.10303	5.84e-05	0.00221673	2.44526	0.0231136	0.226466	0.124105	0.91706	0.978233
chrXIV:464092:+	chrXIV:464092:+	chrXIV	464092	464092	+	0.0136371	0.994738	NA	-1.61457	0.504131	NA	0.234122	0.909796	NA	-0.829548	0.712393	NA	-1.47896	0.503778	NA
chrXIV:464850-464877:+	chrXIV:464877:+	chrXIV	464850	464877	+	2.98803	0.000229293	0.00605272	2.26019	0.00710555	0.0681356	2.87289	0.000424757	0.0103971	1.18923	0.179255	0.585917	0.15289	0.864548	0.965032
chrXIV:465252-465279:+	chrXIV:465266:+	chrXIV	465252	465279	+	1.31099	0.00937522	0.100203	0.318206	0.549387	0.814053	1.02096	0.0451128	0.278378	0.355187	0.502849	0.833811	-0.262397	0.616598	0.919705
chrXIV:466182-466196:+	chrXIV:466196:+	chrXIV	466182	466196	+	1.40672	0.147334	0.606271	0.872667	0.392664	0.709371	-0.0431038	0.967218	0.994126	0.876199	0.390042	NA	0.416118	0.676864	0.943706
chrXIV:466229-466292:+	chrXIV:466250:+	chrXIV	466229	466292	+	-0.453501	0.0457028	0.297413	-0.790008	0.000747679	0.0139942	-0.462885	0.0423923	0.267468	-0.133834	0.559038	0.859819	0.0959483	0.668567	0.940952
chrXIV:466322:+	chrXIV:466322:+	chrXIV	466322	466322	+	-1.53876	0.46863	NA	-1.70887	0.459773	NA	-1.24359	0.55509	NA	0.631903	0.74583	NA	0.0351991	0.985459	NA
chrXIV:466794-466911:+	chrXIV:466865:+	chrXIV	466794	466911	+	0.175336	0.37778	0.879708	-0.0424681	0.831767	0.946521	-0.0583954	0.769442	0.956903	-0.117679	0.556335	0.85887	-0.201785	0.31052	0.715049
chrXIV:466945-466967:+	chrXIV:466953:+	chrXIV	466945	466967	+	0.19226	0.545926	0.953429	-0.341322	0.30947	0.639808	-0.187989	0.562817	0.894486	-0.558477	0.10053	0.465595	-0.405453	0.208936	0.581307
chrXIV:467883:+	chrXIV:467883:+	chrXIV	467883	467883	+	0.900582	0.61289	0.966071	2.26424	0.192449	NA	1.56562	0.37044	NA	-0.825144	0.701314	NA	0.366305	0.839669	NA
chrXIV:468398:+	chrXIV:468398:+	chrXIV	468398	468398	+	0.728095	0.442832	0.914553	0.976312	0.313384	0.642952	0.574739	0.550865	0.890401	0.771392	0.430287	NA	0.506113	0.594199	0.908114
chrXIV:468453:+	chrXIV:468453:+	chrXIV	468453	468453	+	-0.431828	0.54664	0.953585	-0.208252	0.776787	0.924935	0.166534	0.813271	0.969256	-0.372553	0.615167	0.887314	-0.220638	0.754307	0.948208
chrXIV:468513:+	chrXIV:468513:+	chrXIV	468513	468513	+	-1.237	0.417933	0.904239	0.097495	0.946896	NA	-0.407996	0.780494	NA	-1.5304	0.363508	NA	-0.190094	0.893704	0.972316
chrXIV:468734-468735:+	chrXIV:468735:+	chrXIV	468734	468735	+	0.0575047	0.934427	0.994658	-0.223461	0.761907	0.918156	-0.292977	0.683074	0.934663	-0.62417	0.411194	0.788504	-0.268145	0.702858	0.948208
chrXIV:469373-469390:+	chrXIV:469373:+	chrXIV	469373	469390	+	0.81909	0.495066	0.933887	0.896169	0.467583	0.765224	-0.202507	0.874334	0.978346	-0.323368	0.810205	NA	0.815475	0.494288	0.850035
chrXIV:469422:+	chrXIV:469422:+	chrXIV	469422	469422	+	-0.429843	0.761449	0.987151	-0.227818	0.876016	NA	-0.408811	0.775016	NA	0.45307	0.746598	NA	-0.381118	0.785354	0.948208
chrXIV:469631:+	chrXIV:469631:+	chrXIV	469631	469631	+	0.0499938	0.969026	0.997489	1.43113	0.249663	0.579672	1.04005	0.400686	0.814977	0.647987	0.616577	NA	1.06998	0.380368	0.774578
chrXIV:469720:+	chrXIV:469720:+	chrXIV	469720	469720	+	-0.890463	0.599135	NA	0.600616	0.708086	NA	0.562321	0.719974	NA	-0.782974	0.661783	NA	0.00150567	0.99924	NA
chrXIV:469943:+	chrXIV:469943:+	chrXIV	469943	469943	+	3.06045	0.236561	NA	3.40713	0.192198	NA	2.79249	0.286942	NA	0.22557	0.937469	NA	4.46997	0.076124	NA
chrXIV:469992-470006:+	chrXIV:469994:+	chrXIV	469992	470006	+	0.920802	0.53133	0.94896	1.28349	0.394837	0.710956	0.817805	0.586777	0.904267	-2.15845	0.269751	NA	5.23006	8.16e-05	0.00122126
chrXIV:470042:+	chrXIV:470042:+	chrXIV	470042	470042	+	2.62755	0.38636	NA	0.257972	0.936868	NA	1.20007	0.71247	NA	0.225579	0.944782	NA	4.33153	0.142159	NA
chrXIV:471343-471404:+	chrXIV:471367:+	chrXIV	471343	471404	+	-0.0643328	0.796908	0.987504	-0.259065	0.313589	0.643164	-0.435374	0.0865078	0.41058	0.470317	0.0609276	0.374226	-0.211452	0.397197	0.786112
chrXIV:472364:+	chrXIV:472364:+	chrXIV	472364	472364	+	4.47441	0.049946	NA	3.76343	0.109235	NA	3.19904	0.174213	NA	0.225581	0.932546	NA	1.80617	0.463209	NA
chrXIV:473305-473373:+	chrXIV:473344:+	chrXIV	473305	473373	+	0.0438248	0.883829	0.990773	-0.194343	0.529693	0.802525	-0.117234	0.698661	0.938875	0.409594	0.175789	0.580682	-0.105732	0.724214	0.948208
chrXIV:474955:+	chrXIV:474955:+	chrXIV	474955	474955	+	2.77912	0.204464	NA	2.7978	0.207907	NA	2.37953	0.283101	NA	-1.1817	0.646749	NA	-0.641886	0.801482	NA
chrXIV:475272-475315:+	chrXIV:475315:+	chrXIV	475272	475315	+	3.95554	7.27e-05	0.00238712	3.2801	0.00126638	0.0206277	3.0344	0.00271743	0.0423122	0.867298	0.449457	0.808105	-1.01413	0.432642	0.807613
chrXIV:475604:+	chrXIV:475604:+	chrXIV	475604	475604	+	0.324936	0.892472	NA	-0.276813	0.913184	NA	-0.662355	0.792821	NA	0.665032	0.784317	NA	-0.148454	0.951173	NA
chrXIV:475922:+	chrXIV:475922:+	chrXIV	475922	475922	+	-0.0388828	0.976269	0.998107	0.769605	0.553824	0.816346	1.12046	0.372403	0.794618	0.274906	0.837022	NA	-1.63481	0.264747	0.659477
chrXIV:476861-476875:+	chrXIV:476861:+	chrXIV	476861	476875	+	0.372926	0.758336	0.986786	0.737191	0.551298	0.81501	0.877132	0.462516	0.854714	0.341411	0.788219	NA	2.0479	0.0725294	0.301021
chrXIV:478426-478443:+	chrXIV:478435:+	chrXIV	478426	478443	+	3.63133	0.0252541	0.197776	3.07119	0.066862	0.290486	3.58448	0.0278903	0.203914	2.52752	0.140018	NA	5.57997	0.000460128	0.00550548
chrXIV:479500-479537:+	chrXIV:479500:+	chrXIV	479500	479537	+	1.42492	0.125065	0.556548	1.82431	0.0526287	0.253461	1.23055	0.193161	0.613965	0.651849	0.520975	0.842336	3.46567	9.2e-05	0.00135755
chrXIV:479589:+	chrXIV:479589:+	chrXIV	479589	479589	+	2.13239	0.34047	NA	1.20821	0.613038	NA	0.708143	0.76691	NA	0.259139	0.918738	NA	2.22486	0.317052	NA
chrXIV:479719-479786:+	chrXIV:479759:+	chrXIV	479719	479786	+	-0.245692	0.299359	0.819873	-0.651662	0.00737844	0.069946	-0.204302	0.389456	0.808029	-0.127885	0.593407	0.876159	-0.207988	0.378	0.773786
chrXIV:480546:+	chrXIV:480546:+	chrXIV	480546	480546	+	0.0422928	0.977945	0.998579	-1.36817	0.437107	NA	-2.93918	0.150844	NA	-0.46254	0.775544	NA	-0.00639721	0.996648	0.999167
chrXIV:481108:+	chrXIV:481108:+	chrXIV	481108	481108	+	0.41287	0.757063	0.986786	-1.2668	0.40881	NA	-0.325175	0.813785	NA	-0.660238	0.648843	NA	-3.75118	0.0476639	0.225968
chrXIV:481163:+	chrXIV:481163:+	chrXIV	481163	481163	+	0.0177503	0.991481	NA	0.35284	0.83454	NA	-1.53907	0.410474	NA	-0.178075	0.918392	NA	-1.21687	0.488721	NA
chrXIV:481194-481350:+	chrXIV:481282:+	chrXIV	481194	481350	+	-0.0427233	0.869654	0.98946	-0.440133	0.0939497	0.348259	-0.709566	0.00678311	0.0791323	-0.21557	0.410845	0.788246	-0.783468	0.00271961	0.0246644
chrXIV:481383:+	chrXIV:481383:+	chrXIV	481383	481383	+	-0.737883	0.688646	NA	-1.67405	0.410826	NA	-2.08262	0.302234	NA	-2.67796	0.227005	NA	-1.07185	0.562702	NA
chrXIV:481781:+	chrXIV:481781:+	chrXIV	481781	481781	+	-0.00432539	0.997708	0.999954	0.87823	0.55668	NA	-0.00989301	0.994811	NA	-1.13472	0.512908	NA	-1.12631	0.479608	0.840893
chrXIV:482196:+	chrXIV:482196:+	chrXIV	482196	482196	+	-0.978693	0.604493	NA	-0.479505	0.801538	NA	-1.98676	0.330168	NA	-2.4303	0.272405	NA	-1.74025	0.371318	NA
chrXIV:482223:+	chrXIV:482223:+	chrXIV	482223	482223	+	2.36352	0.304912	NA	2.74806	0.236027	NA	1.2894	0.589587	NA	-1.27358	0.632718	NA	-0.736497	0.780311	NA
chrXIV:482282:+	chrXIV:482282:+	chrXIV	482282	482282	+	3.29204	0.102292	NA	2.16984	0.303506	NA	2.30429	0.263935	NA	0.132351	0.9561	NA	0.322184	0.884837	NA
chrXIV:483284-483330:+	chrXIV:483298:+	chrXIV	483284	483330	+	0.123018	0.611689	0.96582	-0.174392	0.482504	0.774971	-0.172506	0.48099	0.862406	-0.0222066	0.928381	0.981449	-0.221303	0.362491	0.762638
chrXIV:483362-483371:+	chrXIV:483370:+	chrXIV	483362	483371	+	0.0708124	0.90093	0.992852	-0.469539	0.442708	0.747198	-0.895254	0.14094	0.526933	0.425034	0.461504	0.812074	-0.804177	0.17159	0.520146
chrXIV:483401-483410:+	chrXIV:483406:+	chrXIV	483401	483410	+	-0.30227	0.569714	0.960407	-1.17747	0.0452859	0.231122	-1.04079	0.062424	0.340363	-0.5049	0.364232	0.757168	-0.696639	0.193939	0.557681
chrXIV:483541:+	chrXIV:483541:+	chrXIV	483541	483541	+	0.0663129	0.97264	NA	-1.31197	0.565928	NA	0.533932	0.779995	NA	0.823649	0.669126	NA	-1.18157	0.567784	NA
chrXIV:484467:+	chrXIV:484467:+	chrXIV	484467	484467	+	2.13792	0.310111	NA	2.87989	0.171106	NA	2.95946	0.154113	NA	1.63306	0.460049	NA	0.843995	0.70135	NA
chrXIV:484518:+	chrXIV:484518:+	chrXIV	484518	484518	+	0.206297	0.854241	0.98946	-0.595563	0.630549	0.857322	-0.593374	0.617255	0.915951	-0.148407	0.900746	NA	-0.154231	0.891553	0.972289
chrXIV:485489-485604:+	chrXIV:485544:+	chrXIV	485489	485604	+	-0.0488594	0.820792	0.988315	0.124386	0.565018	0.823302	0.0275174	0.898527	0.979732	0.606639	0.00492264	0.0930305	0.481555	0.0252855	0.143391
chrXIV:485670-485672:+	chrXIV:485670:+	chrXIV	485670	485672	+	1.67127	0.289705	0.810664	3.39283	0.0275267	0.17096	2.76172	0.0734727	0.375132	1.51722	0.35395	NA	1.52541	0.333164	0.739445
chrXIV:485702-485710:+	chrXIV:485706:+	chrXIV	485702	485710	+	1.51141	0.389962	0.887444	-0.460385	0.817223	NA	-0.959631	0.629988	NA	-0.304503	0.87657	NA	1.51463	0.387403	0.779377
chrXIV:486161:+	chrXIV:486161:+	chrXIV	486161	486161	+	-0.243047	0.881817	0.990562	0.564589	0.728821	NA	-0.512429	0.758948	NA	-2.42239	0.23973	NA	-0.747063	0.652109	0.934469
chrXIV:486676:+	chrXIV:486676:+	chrXIV	486676	486676	+	4.3254	0.0983148	NA	0.257976	0.930383	NA	3.5225	0.184779	NA	0.225583	0.939106	NA	1.8097	0.513715	NA
chrXIV:486701-486705:+	chrXIV:486701:+	chrXIV	486701	486705	+	4.29863	0.0213988	0.175843	1.35006	0.520059	NA	3.78731	0.0441494	0.275038	1.24523	0.555062	NA	-2.05487	0.380585	0.774603
chrXIV:486755:+	chrXIV:486755:+	chrXIV	486755	486755	+	3.39349	0.153946	NA	2.70252	0.281965	NA	4.00646	0.0894858	NA	1.60338	0.548765	NA	2.34236	0.338458	NA
chrXIV:487244:+	chrXIV:487244:+	chrXIV	487244	487244	+	4.40461	0.0811571	NA	1.75353	0.538184	NA	4.01016	0.115139	NA	0.225577	0.93745	NA	1.95559	0.463689	NA
chrXIV:488340-488427:+	chrXIV:488369:+	chrXIV	488340	488427	+	-0.066987	0.770257	0.987504	-0.170882	0.462127	0.761622	-0.485935	0.0358255	0.238512	-0.344346	0.139833	0.533695	-0.533685	0.0204525	0.122335
chrXIV:490236:+	chrXIV:490236:+	chrXIV	490236	490236	+	1.202	0.403626	0.896389	2.22064	0.118647	0.39572	2.1746	0.121614	0.491873	1.18435	0.426439	NA	0.994128	0.490041	0.847179
chrXIV:490268-490311:+	chrXIV:490296:+	chrXIV	490268	490311	+	-0.145862	0.621352	0.966091	0.0587978	0.844762	0.951603	-0.318276	0.286894	0.722824	0.407842	0.169031	0.573937	0.00519406	0.985845	0.995985
chrXIV:491081-491091:+	chrXIV:491091:+	chrXIV	491081	491091	+	0.125683	0.928445	0.994512	0.326315	0.819972	NA	0.487588	0.72589	0.944738	-2.41251	0.203064	NA	0.191333	0.890208	0.97173
chrXIV:491389-491515:+	chrXIV:491492:+	chrXIV	491389	491515	+	-0.0521521	0.784675	0.987504	0.378743	0.0475277	0.23728	0.000931984	0.996107	0.999745	0.0311582	0.870779	0.971703	-0.396736	0.0378057	0.192022
chrXIV:491559-491570:+	chrXIV:491567:+	chrXIV	491559	491570	+	-0.0835326	0.918272	0.993614	-0.0620621	0.94126	0.981693	-1.46121	0.105839	0.458285	0.0854911	0.918373	0.979426	-0.669703	0.419138	0.798766
chrXIV:491753:+	chrXIV:491753:+	chrXIV	491753	491753	+	-0.168224	0.924028	0.994146	1.21931	0.474167	NA	1.3007	0.43589	NA	-0.404348	0.831151	NA	-0.636476	0.723186	NA
chrXIV:492310:+	chrXIV:492310:+	chrXIV	492310	492310	+	1.10198	0.578359	NA	1.53715	0.442066	NA	0.960516	0.631859	NA	0.111366	0.958782	NA	0.406058	0.840471	NA
chrXIV:492370:+	chrXIV:492370:+	chrXIV	492370	492370	+	1.14519	0.487449	0.930218	3.16527	0.0458464	NA	1.34756	0.413888	NA	-2.21367	0.294245	NA	1.20014	0.46232	0.829041
chrXIV:492521:+	chrXIV:492521:+	chrXIV	492521	492521	+	0.419893	0.774474	0.987504	0.904808	0.54066	0.808262	1.09846	0.446207	0.844604	0.544518	0.717294	NA	-0.0923535	0.950441	0.98764
chrXIV:492548-492551:+	chrXIV:492551:+	chrXIV	492548	492551	+	1.26377	0.259031	0.778363	1.3112	0.251366	0.581663	1.60748	0.149673	0.544017	-0.731622	0.579384	NA	-0.357653	0.763218	0.948208
chrXIV:492584-492604:+	chrXIV:492584:+	chrXIV	492584	492604	+	0.734534	0.591844	0.963484	2.19008	0.101367	0.362789	1.40466	0.297171	0.733626	1.30659	0.342543	NA	0.463679	0.735882	0.948208
chrXIV:492661:+	chrXIV:492661:+	chrXIV	492661	492661	+	-1.09232	0.626855	NA	-4.02982	0.118802	NA	-4.52863	0.0796193	NA	-2.49692	0.322117	NA	-0.823745	0.710507	NA
chrXIV:492723:+	chrXIV:492723:+	chrXIV	492723	492723	+	0.0657398	0.968118	0.997489	-0.129739	0.940487	NA	0.558277	0.731084	NA	-0.120247	0.944679	NA	-0.0508585	0.97525	NA
chrXIV:492808:+	chrXIV:492808:+	chrXIV	492808	492808	+	0.113095	0.959335	NA	0.219164	0.922966	NA	-0.984324	0.675721	NA	-1.58679	0.529916	NA	0.395779	0.856679	NA
chrXIV:493163:+	chrXIV:493163:+	chrXIV	493163	493163	+	0.853711	0.577498	0.961889	-0.130938	0.93782	NA	1.21588	0.42535	NA	-3.22039	0.116897	NA	-0.285625	0.857906	0.963695
chrXIV:493227-493377:+	chrXIV:493313:+	chrXIV	493227	493377	+	-0.239344	0.384484	0.884247	-0.348554	0.206271	0.527648	-0.0528364	0.847759	0.974423	-0.259226	0.347093	0.746488	-0.504994	0.0665608	0.283747
chrXIV:493405-493415:+	chrXIV:493405:+	chrXIV	493405	493415	+	-0.282106	0.686081	0.979626	-1.52721	0.0571173	0.265668	-0.147347	0.833238	0.972751	-0.390307	0.590951	0.874809	-1.64891	0.0270662	0.150779
chrXIV:493438:+	chrXIV:493438:+	chrXIV	493438	493438	+	1.99384	0.415794	NA	-1.2499	0.652752	NA	2.00967	0.414039	NA	1.85069	0.460561	NA	1.73585	0.479341	NA
chrXIV:495508:+	chrXIV:495508:+	chrXIV	495508	495508	+	2.4599	0.231392	0.745125	1.13966	0.612158	NA	1.72539	0.414562	NA	2.37188	0.25905	NA	3.48527	0.0840937	0.334183
chrXIV:498670:+	chrXIV:498670:+	chrXIV	498670	498670	+	-0.103076	0.936703	0.994803	0.780816	0.542745	0.809924	0.265455	0.836211	0.973393	2.02486	0.0954327	NA	1.34625	0.264987	0.659484
chrXIV:498782:+	chrXIV:498782:+	chrXIV	498782	498782	+	-0.647423	0.654754	0.972976	0.0978017	0.945953	0.983468	0.55708	0.68098	0.934175	-0.555015	0.717266	NA	2.91156	0.0219538	0.12935
chrXIV:498824:+	chrXIV:498824:+	chrXIV	498824	498824	+	1.56607	0.465175	NA	0.191992	0.937941	NA	2.03862	0.337186	NA	2.07709	0.336018	NA	2.73805	0.18627	NA
chrXIV:498883-498887:+	chrXIV:498885:+	chrXIV	498883	498887	+	-1.43367	0.268826	0.788658	-1.36591	0.340207	0.664613	0.310237	0.780683	0.961078	1.39499	0.195759	NA	2.98744	0.00336595	0.0293547
chrXIV:499569-499711:+	chrXIV:499648:+	chrXIV	499569	499711	+	-0.365946	0.133212	0.574442	-0.460456	0.0590487	0.270151	-0.281917	0.24741	0.68238	0.0582311	0.8112	0.953787	-0.382816	0.116192	0.409574
chrXIV:499759-499796:+	chrXIV:499759:+	chrXIV	499759	499796	+	-0.0540306	0.946487	0.995689	0.23301	0.777515	0.925061	-0.293368	0.722469	0.94437	0.486554	0.548615	0.855895	0.576194	0.459411	0.827355
chrXIV:499836-499869:+	chrXIV:499841:+	chrXIV	499836	499869	+	-1.23881	0.0929412	0.468635	-0.127145	0.859551	0.955736	-0.45261	0.52485	0.881626	-0.122662	0.864276	0.96911	-0.394301	0.571979	0.894728
chrXIV:499895-499896:+	chrXIV:499895:+	chrXIV	499895	499896	+	0.481967	0.483306	0.928301	0.830261	0.233909	0.561265	0.142635	0.839365	0.974119	0.512967	0.468585	0.816906	0.688401	0.310601	0.715049
chrXIV:499970:+	chrXIV:499970:+	chrXIV	499970	499970	+	0.513869	0.819894	NA	1.2175	0.589583	NA	2.52505	0.22606	NA	2.31844	0.276186	NA	2.21141	0.288217	NA
chrXIV:500018-500022:+	chrXIV:500018:+	chrXIV	500018	500022	+	0.251666	0.757247	0.986786	-0.722343	0.425245	0.732804	0.35405	0.664877	0.930681	0.05004	0.953089	0.987197	-0.17847	0.828154	0.954436
chrXIV:500045:+	chrXIV:500045:+	chrXIV	500045	500045	+	-2.33652	0.31412	NA	0.580594	0.768076	NA	-1.16946	0.580525	NA	-3.14572	0.180562	NA	0.277144	0.885891	NA
chrXIV:500136-500144:+	chrXIV:500144:+	chrXIV	500136	500144	+	1.66968	0.25191	0.769656	1.86825	0.207062	0.528362	0.791775	0.602132	0.910853	1.77709	0.23139	NA	0.857469	0.564279	0.890118
chrXIV:500177-500183:+	chrXIV:500177:+	chrXIV	500177	500183	+	1.53921	0.124358	0.555464	0.718612	0.502547	0.786727	1.52059	0.131402	0.511056	0.954297	0.365495	NA	0.811353	0.425897	0.803496
chrXIV:500795:+	chrXIV:500795:+	chrXIV	500795	500795	+	1.221	0.461442	0.920816	1.45434	0.388153	NA	1.28962	0.438539	NA	-0.408985	0.831036	NA	0.732314	0.66184	0.938675
chrXIV:500893-501040:+	chrXIV:500962:+	chrXIV	500893	501040	+	0.327938	0.114161	0.531148	0.336614	0.105586	0.371626	0.144268	0.48749	0.864203	-0.218114	0.295511	0.702067	-0.406905	0.0503166	0.234296
chrXIV:501096-501100:+	chrXIV:501096:+	chrXIV	501096	501100	+	0.440694	0.693386	0.981642	0.75942	0.5027	0.786727	-0.982168	0.420009	0.827881	-1.02011	0.424003	NA	-1.6206	0.192501	0.555299
chrXIV:501485-501504:+	chrXIV:501485:+	chrXIV	501485	501504	+	0.370474	0.488161	0.9306	0.805322	0.135949	0.42449	0.424106	0.430006	0.833719	-0.561267	0.340237	0.73986	-0.0572687	0.915447	0.978033
chrXIV:502673:+	chrXIV:502673:+	chrXIV	502673	502673	+	-0.308059	0.860008	0.98946	1.18769	0.480315	NA	1.47719	0.36905	NA	-3.08189	0.15127	NA	-0.425997	0.806526	0.948277
chrXIV:502696-502710:+	chrXIV:502708:+	chrXIV	502696	502710	+	-0.111776	0.895962	0.991867	0.00108291	0.99902	0.999747	-0.400986	0.647304	0.925558	-0.686923	0.458288	NA	-0.360288	0.674207	0.942666
chrXIV:503573:+	chrXIV:503573:+	chrXIV	503573	503573	+	-1.69576	0.241567	0.757708	-0.957336	0.507465	0.790053	-1.39987	0.330451	0.762679	-0.463053	0.740624	NA	-0.227876	0.864887	0.965234
chrXIV:503610-503660:+	chrXIV:503631:+	chrXIV	503610	503660	+	0.289157	0.454539	0.917904	0.425939	0.273771	0.605947	0.495007	0.200414	0.62384	-0.011892	0.975793	0.993491	0.386376	0.316459	0.721863
chrXIV:503715:+	chrXIV:503715:+	chrXIV	503715	503715	+	0.118882	0.916526	0.993483	-0.283038	0.815772	0.940223	-0.0150147	0.989611	0.9984	0.0832551	0.943745	NA	0.0309485	0.978137	0.993611
chrXIV:507567-507680:+	chrXIV:507593:+	chrXIV	507567	507680	+	0.194796	0.467396	0.92332	0.284591	0.296587	0.628183	0.344392	0.199369	0.622266	0.0851375	0.756415	0.93526	1.86079	1.14e-12	6.59e-11
chrXIV:507702-507705:+	chrXIV:507705:+	chrXIV	507702	507705	+	-0.444052	0.562885	0.958745	-0.6391	0.428462	0.735888	-0.565688	0.467864	0.856701	-0.474969	0.551208	0.856659	-0.90917	0.242167	0.629619
chrXIV:507729-507796:+	chrXIV:507747:+	chrXIV	507729	507796	+	-0.145648	0.68205	0.97911	-0.208435	0.567308	0.824208	-0.453909	0.208479	0.63426	-0.192509	0.596856	0.878062	-0.394133	0.268356	0.66375
chrXIV:507845-507849:+	chrXIV:507849:+	chrXIV	507845	507849	+	-0.840283	0.585212	0.963434	0.667676	0.648222	NA	-1.00971	0.525441	NA	-0.0173766	0.990896	NA	0.745708	0.597197	0.90953
chrXIV:507909:+	chrXIV:507909:+	chrXIV	507909	507909	+	1.14275	0.302995	0.823063	0.833285	0.472976	0.768689	0.171197	0.883956	0.979732	0.307991	0.797679	NA	1.91989	0.0764774	0.312267
chrXIV:507940:+	chrXIV:507940:+	chrXIV	507940	507940	+	-2.13816	0.0688788	0.3889	-1.51758	0.1994	0.518927	-1.78776	0.124338	0.49752	-0.524733	0.638144	NA	-1.94898	0.0891664	0.347543
chrXIV:508606:+	chrXIV:508606:+	chrXIV	508606	508606	+	1.38241	0.47011	NA	0.342111	0.86972	NA	-1.24281	0.594333	NA	1.36252	0.48732	NA	1.1517	0.547817	NA
chrXIV:509046:+	chrXIV:509046:+	chrXIV	509046	509046	+	3.6058	0.0648019	0.374811	1.21417	0.578592	NA	2.59531	0.193383	NA	1.25116	0.564888	NA	1.68762	0.405121	0.791117
chrXIV:509070:+	chrXIV:509070:+	chrXIV	509070	509070	+	3.21239	0.0462679	0.299899	0.763276	0.672	NA	1.08668	0.525575	0.881869	0.370263	0.842105	NA	1.89756	0.24783	0.636713
chrXIV:510455-510546:+	chrXIV:510501:+	chrXIV	510455	510546	+	0.233157	0.282305	0.803032	0.742888	0.000618324	0.0122642	0.205068	0.344706	0.774775	0.802487	0.00021657	0.01106	0.318542	0.141555	0.464321
chrXIV:510625:+	chrXIV:510625:+	chrXIV	510625	510625	+	1.42852	0.471125	NA	-0.653848	0.78246	NA	-1.12482	0.637418	NA	1.51927	0.452347	NA	1.59266	0.417742	NA
chrXIV:510646:+	chrXIV:510646:+	chrXIV	510646	510646	+	-1.07514	0.517511	0.942798	0.361915	0.818558	NA	0.100277	0.948668	NA	-0.49261	0.768616	NA	-0.289538	0.85252	NA
chrXIV:510935:+	chrXIV:510935:+	chrXIV	510935	510935	+	-0.457084	0.852318	NA	2.93813	0.16083	NA	2.88881	0.163807	NA	1.85141	0.3948	NA	0.953963	0.661452	NA
chrXIV:511118:+	chrXIV:511118:+	chrXIV	511118	511118	+	0.259594	0.864877	0.98946	0.305239	0.846226	NA	-0.218697	0.88963	NA	-1.23491	0.491681	NA	-0.453266	0.771705	0.948208
chrXIV:511586:+	chrXIV:511586:+	chrXIV	511586	511586	+	0.272667	0.861982	0.98946	2.31894	0.117811	NA	1.20762	0.424636	NA	-1.37187	0.486891	NA	1.17527	0.43134	0.806601
chrXIV:511686:+	chrXIV:511686:+	chrXIV	511686	511686	+	2.47144	0.351494	NA	4.29197	0.0956015	NA	-0.240844	0.933642	NA	2.68303	0.32156	NA	2.34003	0.376695	NA
chrXIV:512119:+	chrXIV:512119:+	chrXIV	512119	512119	+	0.171053	0.930821	NA	1.3675	0.476312	NA	0.342331	0.862335	NA	0.22617	0.912575	NA	1.99709	0.276772	NA
chrXIV:512247:+	chrXIV:512247:+	chrXIV	512247	512247	+	1.59862	0.407499	NA	-0.885225	0.705267	NA	0.963007	0.626158	NA	-0.084265	0.968936	NA	0.607938	0.758145	NA
chrXIV:513740-513745:+	chrXIV:513745:+	chrXIV	513740	513745	+	6.15041	0.00119069	0.0218254	4.6453	0.0173687	0.124403	4.20046	0.0312373	0.218899	0.22559	0.924212	NA	-0.639509	0.78741	0.948208
chrXIV:514180:+	chrXIV:514180:+	chrXIV	514180	514180	+	4.29729	0.196366	NA	1.6613	0.643016	NA	-0.240845	0.946603	NA	0.225577	0.949983	NA	0.922182	0.795842	NA
chrXIV:515136-515185:+	chrXIV:515181:+	chrXIV	515136	515185	+	-0.490609	0.267958	0.787715	-0.981589	0.0376846	0.208299	-0.129608	0.768519	0.956444	-0.474536	0.298677	0.703845	0.215291	0.618096	0.92002
chrXIV:515269:+	chrXIV:515269:+	chrXIV	515269	515269	+	-4.25461	0.092701	NA	-3.55101	0.160536	NA	-0.281442	0.897116	NA	-3.5834	0.156755	NA	0.289287	0.891961	NA
chrXIV:517033-517042:+	chrXIV:517042:+	chrXIV	517033	517042	+	-0.707874	0.285374	0.806789	-0.745717	0.28873	0.620507	0.00200907	0.997511	0.999745	0.755562	0.235112	0.648867	0.0469892	0.940749	0.985196
chrXIV:517068-517108:+	chrXIV:517072:+	chrXIV	517068	517108	+	-0.498374	0.144557	0.60027	-0.341224	0.330787	0.656203	-0.0162357	0.961681	0.992406	0.352249	0.299389	0.70447	-0.026539	0.936668	0.984381
chrXIV:517136-517236:+	chrXIV:517206:+	chrXIV	517136	517236	+	-0.371274	0.130596	0.569437	-0.161405	0.512312	0.792985	-0.115404	0.638325	0.922117	0.52347	0.0328915	0.271791	-0.00547718	0.982165	0.99496
chrXIV:517258-517269:+	chrXIV:517266:+	chrXIV	517258	517269	+	-0.419463	0.558353	0.957731	-0.546692	0.464896	0.76398	-0.772009	0.294027	0.731008	1.22038	0.0797953	0.417393	0.237688	0.733523	0.948208
chrXIV:517527:+	chrXIV:517527:+	chrXIV	517527	517527	+	-1.61326	0.458971	NA	-3.97704	0.108796	NA	-3.03079	0.221406	NA	-0.525916	0.805959	NA	-1.2902	0.545023	NA
chrXIV:523554:+	chrXIV:523554:+	chrXIV	523554	523554	+	0.503283	0.445617	0.915912	-0.689805	0.357074	0.679346	0.383697	0.565993	0.896635	1.00133	0.131989	0.520247	-0.301584	0.656537	0.936521
chrXIV:523600:+	chrXIV:523600:+	chrXIV	523600	523600	+	-0.864156	0.498663	0.935343	-1.23116	0.385349	0.703649	-0.660847	0.604868	0.911961	1.54133	0.191198	NA	-1.39557	0.287653	0.688103
chrXIV:525603-525631:+	chrXIV:525603:+	chrXIV	525603	525631	+	0.160206	0.783363	0.987504	0.329493	0.581813	0.832467	0.629789	0.274786	0.713551	1.16773	0.042531	0.307377	2.21444	6.45e-05	0.000988233
chrXIV:526001-526069:+	chrXIV:526058:+	chrXIV	526001	526069	+	0.702791	0.0122049	0.119385	1.1077	8.69e-05	0.00275889	0.614835	0.0293317	0.209961	0.225038	0.437941	0.802182	0.108106	0.702458	0.948208
chrXIV:528328:+	chrXIV:528328:+	chrXIV	528328	528328	+	0.15056	0.913355	0.993278	-0.720777	0.639413	NA	-0.830635	0.575967	NA	-0.459792	0.758835	NA	0.287229	0.83357	0.95622
chrXIV:529431:+	chrXIV:529431:+	chrXIV	529431	529431	+	2.36988	0.277996	NA	1.83215	0.420044	NA	2.71109	0.213308	NA	1.37841	0.5529	NA	1.15574	0.607685	NA
chrXIV:529786-529794:+	chrXIV:529791:+	chrXIV	529786	529794	+	0.328824	0.499062	0.935343	0.886975	0.0698114	0.296366	0.115717	0.815153	0.969843	0.38073	0.446801	0.807932	0.800887	0.0930594	0.357478
chrXIV:529819-529855:+	chrXIV:529822:+	chrXIV	529819	529855	+	0.590607	0.152145	0.613959	0.271016	0.526577	0.800784	0.464958	0.26405	0.700656	-0.31628	0.474356	0.819922	1.28437	0.00153261	0.0152864
chrXIV:529884-529901:+	chrXIV:529885:+	chrXIV	529884	529901	+	0.81792	0.0150155	0.137159	0.185238	0.600985	0.843341	0.829166	0.014159	0.130062	-0.330506	0.366064	0.759315	0.0020596	0.995206	0.998535
chrXIV:529940:+	chrXIV:529940:+	chrXIV	529940	529940	+	2.86806	0.156921	NA	1.21995	0.583141	NA	2.30818	0.262715	NA	1.70995	0.42674	NA	0.954938	0.655223	NA
chrXIV:530375:+	chrXIV:530375:+	chrXIV	530375	530375	+	1.73826	0.591604	NA	-1.13425	0.744388	NA	-0.186636	0.9572	NA	2.17131	0.504686	NA	-0.642648	0.852723	NA
chrXIV:531652:+	chrXIV:531652:+	chrXIV	531652	531652	+	-1.32627	0.659568	NA	-2.03203	0.501646	NA	-2.53085	0.402683	NA	1.08564	0.6959	NA	1.80794	0.502797	NA
chrXIV:531682-531724:+	chrXIV:531694:+	chrXIV	531682	531724	+	-0.196337	0.293899	0.815019	-0.231606	0.218927	0.54342	-0.0800152	0.669021	0.93188	0.480958	0.0101502	0.142004	-0.310328	0.0969448	0.366265
chrXIV:531760:+	chrXIV:531760:+	chrXIV	531760	531760	+	0.0678818	0.966142	0.997489	-0.817729	0.651929	NA	0.340591	0.830776	NA	0.740126	0.643716	NA	0.279063	0.859049	0.964031
chrXIV:532110:+	chrXIV:532110:+	chrXIV	532110	532110	+	0.583959	0.768888	NA	-3.19244	0.18409	NA	0.0769807	0.969712	NA	-1.68639	0.471068	NA	-1.78095	0.41818	NA
chrXIV:532474:+	chrXIV:532474:+	chrXIV	532474	532474	+	0.259296	0.862482	0.98946	-0.483739	0.767964	NA	-1.53977	0.375709	NA	0.399185	0.794968	NA	0.0278459	0.985184	0.995887
chrXIV:532584-532673:+	chrXIV:532659:+	chrXIV	532584	532673	+	-0.112121	0.604999	0.964942	-0.623347	0.00492267	0.052756	-0.436868	0.0454724	0.279492	-0.223706	0.308296	0.713742	-0.216187	0.318163	0.724011
chrXIV:533127-533132:+	chrXIV:533127:+	chrXIV	533127	533132	+	3.75311	0.0347651	0.247473	3.71288	0.0390952	0.212421	3.78296	0.0337519	0.230285	1.88198	0.328805	NA	0.868103	0.655565	0.935959
chrXIV:533164:+	chrXIV:533164:+	chrXIV	533164	533164	+	2.22287	0.327037	NA	1.82862	0.43572	NA	2.51026	0.267506	NA	0.261151	0.919093	NA	0.742594	0.753663	NA
chrXIV:533261:+	chrXIV:533261:+	chrXIV	533261	533261	+	3.64013	0.00796622	0.089552	3.34995	0.0162527	0.119327	3.52134	0.010571	0.107554	1.38054	0.361453	NA	0.623516	0.678019	0.943857
chrXIV:533541:+	chrXIV:533541:+	chrXIV	533541	533541	+	3.67075	0.149919	NA	4.53445	0.0745387	NA	2.78871	0.287176	NA	0.225584	0.937413	NA	-0.639514	0.823845	NA
chrXIV:535145-535190:+	chrXIV:535190:+	chrXIV	535145	535190	+	0.789871	0.362189	0.867955	0.909502	0.307099	0.637975	2.05098	0.0147865	0.133253	0.0886331	0.92489	0.980346	1.32242	0.118772	0.41518
chrXIV:535232-535258:+	chrXIV:535234:+	chrXIV	535232	535258	+	3.08931	5.35e-07	3.96e-05	2.04907	0.00155507	0.0238485	3.22927	1.65e-07	1.57e-05	1.20893	0.0751269	0.406116	2.60816	2.54e-05	0.000436851
chrXIV:536901-536913:+	chrXIV:536913:+	chrXIV	536901	536913	+	5.66189	0.00293167	0.0434848	4.64531	0.017336	0.124238	4.7858	0.0130116	0.123029	2.51474	0.245549	NA	-0.639516	0.787368	0.948208
chrXIV:538116-538163:+	chrXIV:538155:+	chrXIV	538116	538163	+	-0.338015	0.149405	0.609781	-0.483286	0.0438328	0.2265	-0.307397	0.1914	0.610984	0.343535	0.143008	0.540257	-0.114215	0.62371	0.922504
chrXIV:542068-542076:+	chrXIV:542068:+	chrXIV	542068	542076	+	-0.261784	0.832346	0.988315	1.51695	0.194827	0.512785	0.632372	0.594743	0.908126	0.0951676	0.940101	NA	0.873614	0.451471	0.820895
chrXIV:542106-542118:+	chrXIV:542106:+	chrXIV	542106	542118	+	-0.785109	0.118984	0.541736	-0.777632	0.140498	0.432359	-0.39953	0.423147	0.829933	-0.0779419	0.876854	0.972592	0.656746	0.167638	0.513543
chrXIV:542213-542217:+	chrXIV:542217:+	chrXIV	542213	542217	+	0.129835	0.863464	0.98946	-0.0346679	0.965505	0.989474	0.679381	0.360128	0.785832	1.19301	0.107634	0.477993	0.165223	0.82484	0.953235
chrXIV:542260-542357:+	chrXIV:542327:+	chrXIV	542260	542357	+	0.110102	0.616315	0.966091	-0.0271453	0.902763	0.969744	0.161608	0.462723	0.854714	0.630886	0.0041603	0.0850225	0.0853016	0.697428	0.948208
chrXIV:542439-542440:+	chrXIV:542440:+	chrXIV	542439	542440	+	0.334989	0.791775	0.987504	0.399656	0.760099	0.917337	0.216897	0.866148	0.976901	-1.50057	0.339232	NA	0.658519	0.597418	0.909736
chrXIV:542521:+	chrXIV:542521:+	chrXIV	542521	542521	+	-0.24809	0.90834	NA	2.0453	0.305716	NA	1.67886	0.398721	NA	-0.581703	0.803193	NA	1.21441	0.542392	NA
chrXIV:542562-542565:+	chrXIV:542562:+	chrXIV	542562	542565	+	-0.203644	0.823374	0.988315	-0.309793	0.745054	0.910188	-1.21047	0.217544	0.645825	0.148467	0.872691	NA	-0.711775	0.441992	0.813734
chrXIV:542756:+	chrXIV:542756:+	chrXIV	542756	542756	+	-1.32917	0.249192	0.766024	0.436106	0.689407	0.884681	-0.621654	0.578367	0.901466	-0.657443	0.56894	NA	0.254154	0.811903	0.948732
chrXIV:542907-543014:+	chrXIV:542984:+	chrXIV	542907	543014	+	0.149041	0.526441	0.946612	-0.0138607	0.953492	0.986137	-0.278921	0.238951	0.672366	-0.249722	0.295207	0.702067	-0.451203	0.0561489	0.252706
chrXIV:543075:+	chrXIV:543075:+	chrXIV	543075	543075	+	1.21458	0.491631	0.931483	1.84816	0.296624	NA	1.56872	0.371854	NA	1.51578	0.398204	NA	-1.60293	0.459104	0.827041
chrXIV:543260:+	chrXIV:543260:+	chrXIV	543260	543260	+	-0.324319	0.800213	0.987504	0.0737543	0.954796	0.986474	-0.595376	0.650366	0.92653	-0.479106	0.721736	NA	-1.55424	0.255402	0.646452
chrXIV:543332:+	chrXIV:543332:+	chrXIV	543332	543332	+	-0.362481	0.740714	0.986353	-0.0329398	0.976525	0.992044	-0.521203	0.641222	0.923453	-0.0695447	0.950507	NA	-0.900495	0.420335	0.799284
chrXIV:543905:+	chrXIV:543905:+	chrXIV	543905	543905	+	1.73745	0.307194	0.826261	1.38636	0.427677	NA	1.12455	0.516689	NA	-2.84715	0.195045	NA	-3.71225	0.0911196	0.352721
chrXIV:544848:+	chrXIV:544848:+	chrXIV	544848	544848	+	-2.76507	0.264104	NA	-0.638156	0.774006	NA	0.197762	0.925591	NA	-3.58304	0.152361	NA	-1.85738	0.412135	NA
chrXIV:545163-545264:+	chrXIV:545178:+	chrXIV	545163	545264	+	-0.363095	0.0946337	0.47366	-0.652021	0.00294569	0.0373426	-0.237117	0.275275	0.713813	-0.272783	0.211522	0.624577	-0.273356	0.207509	0.579478
chrXIV:545595-545610:+	chrXIV:545595:+	chrXIV	545595	545610	+	-0.311883	0.817745	0.987849	-1.43564	0.374064	0.694069	-0.289148	0.832638	0.972751	0.546888	0.683289	NA	1.09098	0.392427	0.78267
chrXIV:545637:+	chrXIV:545637:+	chrXIV	545637	545637	+	-3.13966	0.196327	NA	-1.47889	0.508353	NA	-1.40068	0.516228	NA	-2.58137	0.285573	NA	-0.601717	0.770781	NA
chrXIV:546212-546276:+	chrXIV:546258:+	chrXIV	546212	546276	+	-0.375939	0.306037	0.825071	0.339546	0.355007	0.677362	-0.17202	0.639483	0.92259	-0.652769	0.0920984	0.445768	-0.51159	0.162727	0.504506
chrXIV:546556-546664:+	chrXIV:546649:+	chrXIV	546556	546664	+	-1.0418	3.9e-05	0.00142292	-3.34407	1.17e-31	2.07e-28	-0.158625	0.528058	0.882407	-0.0069429	0.978042	0.993571	-0.417094	0.0967568	0.365772
chrXIV:546709-546712:+	chrXIV:546709:+	chrXIV	546709	546712	+	-1.6742	0.249843	0.767284	-2.95141	0.11724	NA	-1.47048	0.31216	0.7473	0.951209	0.469989	NA	-2.96174	0.0716264	0.298595
chrXIV:547081-547085:+	chrXIV:547083:+	chrXIV	547081	547085	+	0.267009	0.638954	0.969482	0.059552	0.92118	0.975547	0.726664	0.196649	0.618665	-1.15416	0.0903725	0.441828	2.53242	2.39e-06	5.16e-05
chrXIV:547329-547335:+	chrXIV:547335:+	chrXIV	547329	547335	+	0.86705	0.354326	0.862041	1.13243	0.234791	0.562491	0.247822	0.798859	0.966568	0.876604	0.363385	NA	1.01951	0.270834	0.666581
chrXIV:547820:+	chrXIV:547820:+	chrXIV	547820	547820	+	-0.491342	0.759003	0.986786	-1.76531	0.378051	NA	0.0773388	0.960552	NA	0.511118	0.744422	NA	1.45216	0.322148	0.727863
chrXIV:547894-547953:+	chrXIV:547941:+	chrXIV	547894	547953	+	0.396452	0.258463	0.777375	0.683971	0.0551434	0.260369	0.464581	0.187537	0.607286	0.424932	0.238892	0.652351	1.67303	8.29e-07	1.95e-05
chrXIV:548001-548028:+	chrXIV:548011:+	chrXIV	548001	548028	+	-0.260004	0.351676	0.859947	0.239053	0.394451	0.710805	-0.28949	0.302759	0.739816	-0.205928	0.469573	0.817325	-0.222381	0.423256	0.801271
chrXIV:548060:+	chrXIV:548060:+	chrXIV	548060	548060	+	1.95873	0.406329	NA	1.67324	0.492242	NA	0.700234	0.778995	NA	3.41375	0.142182	NA	0.731905	0.764352	NA
chrXIV:548099:+	chrXIV:548099:+	chrXIV	548099	548099	+	-0.918169	0.12403	0.554613	-0.644685	0.293125	0.624853	-1.15777	0.0592445	0.329979	-0.642428	0.293961	0.701515	-0.851087	0.148588	0.477286
chrXIV:548129:+	chrXIV:548129:+	chrXIV	548129	548129	+	-0.418065	0.690869	0.980667	-1.99349	0.122134	0.401235	-1.05412	0.339831	0.770594	-0.53479	0.627135	NA	-0.050805	0.96062	0.989671
chrXIV:549167:+	chrXIV:549167:+	chrXIV	549167	549167	+	0.923521	0.576894	0.961889	1.33747	0.424236	NA	0.530691	0.754525	NA	0.461458	0.792317	NA	1.31415	0.419402	0.798893
chrXIV:552223-552242:+	chrXIV:552236:+	chrXIV	552223	552242	+	-0.203551	0.60508	0.964942	-0.854915	0.0463749	0.234236	-0.314414	0.431116	0.834547	-0.134519	0.740457	0.929358	0.494368	0.196215	0.562199
chrXIV:552269-552285:+	chrXIV:552269:+	chrXIV	552269	552285	+	-1.02027	0.459445	0.919083	-0.935625	0.516844	NA	-1.4334	0.320578	0.753785	-4.4118	0.0208312	NA	0.656096	0.610211	0.916783
chrXIV:553304-553394:+	chrXIV:553351:+	chrXIV	553304	553394	+	0.169899	0.390276	0.887792	-0.447274	0.0263907	0.166296	-0.265541	0.182346	0.599138	-1.05685	2.38e-07	3.93e-05	-5.36136	9.21e-83	1.47e-78
chrXIV:553716:+	chrXIV:553716:+	chrXIV	553716	553716	+	2.23914	0.256192	NA	0.926691	0.659499	NA	1.46208	0.468032	NA	-0.718996	0.761065	NA	-2.96625	0.217842	NA
chrXIV:554303-554313:+	chrXIV:554303:+	chrXIV	554303	554313	+	5.28908	0.00126601	0.0228084	3.17764	0.0632278	0.281382	4.0715	0.014204	0.130245	3.91258	0.019709	NA	0.399667	0.834347	0.956349
chrXIV:554347:+	chrXIV:554347:+	chrXIV	554347	554347	+	3.03368	0.0619622	0.363767	1.56429	0.364033	NA	1.75885	0.293923	NA	0.628442	0.730776	NA	-1.60691	0.446204	0.817332
chrXIV:554957-555075:+	chrXIV:555001:+	chrXIV	554957	555075	+	0.186438	0.452098	0.917282	0.202691	0.417798	0.727851	-0.103833	0.677179	0.933469	0.471887	0.0582363	0.366005	0.111896	0.651429	0.934274
chrXIV:555444:+	chrXIV:555444:+	chrXIV	555444	555444	+	0.829182	0.592558	0.963484	0.256521	0.876081	NA	0.560614	0.722038	NA	-0.254189	0.881569	NA	-1.74472	0.336867	0.741739
chrXIV:556016-556042:+	chrXIV:556042:+	chrXIV	556016	556042	+	3.90749	4.84e-05	0.00169568	1.88522	0.0625452	0.279406	2.44896	0.0125841	0.120105	1.28874	0.215296	0.627702	-0.931008	0.422874	0.801212
chrXIV:556064-556080:+	chrXIV:556080:+	chrXIV	556064	556080	+	5.92771	3.89e-07	3.02e-05	4.10409	0.000585927	0.0118032	4.50068	0.000135677	0.00424792	3.58468	0.00295814	0.0669135	2.01226	0.102503	0.380378
chrXIV:556270-556271:+	chrXIV:556271:+	chrXIV	556270	556271	+	-0.687128	0.465045	0.922577	-0.303114	0.75262	0.914012	-0.255459	0.783049	0.961617	-0.000853277	0.999276	NA	0.0427827	0.962043	0.989889
chrXIV:556547:+	chrXIV:556547:+	chrXIV	556547	556547	+	-0.178213	0.895482	0.991867	1.34791	0.302294	0.633711	1.0641	0.41208	0.822093	0.305333	0.824003	NA	-0.171762	0.898168	0.973793
chrXIV:556964-557061:+	chrXIV:557009:+	chrXIV	556964	557061	+	-0.123438	0.539145	0.951292	-0.324232	0.10893	0.377885	0.0146713	0.941832	0.988287	0.0388124	0.84738	0.963776	0.0317101	0.874459	0.967374
chrXIV:557685:+	chrXIV:557685:+	chrXIV	557685	557685	+	-1.15572	0.404096	0.896812	-3.01955	0.107801	NA	-0.730282	0.59323	NA	-2.08116	0.197899	NA	-0.40212	0.76133	0.948208
chrXIV:559025-559040:+	chrXIV:559040:+	chrXIV	559025	559040	+	-3.27658	0.0377013	0.26138	-3.49686	0.0563988	0.26388	-2.01402	0.146587	0.537993	0.0620131	0.960626	NA	-1.11596	0.380239	0.774578
chrXIV:559635-559689:+	chrXIV:559666:+	chrXIV	559635	559689	+	0.402344	0.20721	0.710714	0.36351	0.272308	0.60407	0.553551	0.0833144	0.402193	0.118302	0.724747	0.92333	3.32849	3.36e-28	1.06e-25
chrXIV:559716-559723:+	chrXIV:559716:+	chrXIV	559716	559723	+	-0.703436	0.525906	0.94653	1.05294	0.309315	0.639794	0.975163	0.337831	0.768977	0.560755	0.597652	NA	0.395235	0.699782	0.948208
chrXIV:559754-559772:+	chrXIV:559763:+	chrXIV	559754	559772	+	-0.16765	0.603266	0.964942	0.324513	0.315739	0.644601	0.066078	0.837631	0.973752	0.110321	0.733848	0.926375	-0.389671	0.227264	0.608614
chrXIV:560071:+	chrXIV:560071:+	chrXIV	560071	560071	+	-2.05854	0.215629	0.72359	-2.38715	0.190468	NA	-2.21695	0.194265	NA	-1.26178	0.444511	NA	-1.41315	0.374095	0.771605
chrXIV:560093-560187:+	chrXIV:560139:+	chrXIV	560093	560187	+	-0.699502	0.00422051	0.0571794	-1.01914	4.54e-05	0.00164026	-0.453822	0.0632287	0.343067	-0.446106	0.0702056	0.395913	-0.693896	0.0044282	0.0367235
chrXIV:561369:+	chrXIV:561369:+	chrXIV	561369	561369	+	-1.79908	0.283778	0.804678	-0.0472559	0.975038	NA	0.215431	0.881079	NA	1.10782	0.433551	NA	-0.637221	0.666394	0.940079
chrXIV:561393-561403:+	chrXIV:561393:+	chrXIV	561393	561403	+	-1.17954	0.040046	0.271665	-0.441085	0.441162	0.74596	0.279253	0.597299	0.909186	1.0665	0.0410855	0.302466	0.651005	0.205553	0.576559
chrXIV:561440-561467:+	chrXIV:561457:+	chrXIV	561440	561467	+	-2.50486	0.0233038	0.187293	-0.99544	0.31685	0.645349	0.0761873	0.931439	0.985358	-0.62779	0.5116	0.838567	1.62897	0.0527604	0.242423
chrXIV:561608-561622:+	chrXIV:561608:+	chrXIV	561608	561622	+	-2.05637	0.148138	0.607441	-1.35564	0.340545	0.664998	-0.355055	0.783896	0.961828	-0.668779	0.619652	NA	-0.6742	0.601568	0.912091
chrXIV:568104:+	chrXIV:568104:+	chrXIV	568104	568104	+	-0.0731627	0.899279	0.992329	-0.126375	0.835864	0.948089	0.351774	0.537971	0.884701	-0.812541	0.212422	0.624682	2.79752	1.65e-07	4.47e-06
chrXIV:568353-568419:+	chrXIV:568390:+	chrXIV	568353	568419	+	0.342687	0.453586	0.917537	-0.101728	0.840271	0.950035	1.22021	0.00572319	0.0709794	-2.20477	0.00211444	0.053342	4.37261	8.58e-26	2.15e-23
chrXIV:571296:+	chrXIV:571296:+	chrXIV	571296	571296	+	4.22602	0.0126309	0.122084	3.90256	0.0231999	0.151715	3.55189	0.0382707	0.249494	2.9961	0.0884903	NA	-0.677039	0.755516	0.948208
chrXIV:574330-574416:+	chrXIV:574366:+	chrXIV	574330	574416	+	-0.233889	0.19922	0.698892	-0.287604	0.118093	0.39479	-0.169254	0.35357	0.781142	0.16482	0.36728	0.760472	-0.049752	0.784092	0.948208
chrXIV:574439-574446:+	chrXIV:574439:+	chrXIV	574439	574446	+	-1.26293	0.0647592	0.374695	-1.64745	0.0313509	0.186105	-0.556039	0.400033	0.814519	0.948826	0.133113	0.522389	0.367835	0.556963	0.886597
chrXIV:574473-574508:+	chrXIV:574501:+	chrXIV	574473	574508	+	-0.807805	0.191459	0.686524	-0.538355	0.399796	0.714595	-0.143745	0.811122	0.968592	0.872938	0.137255	0.529066	0.299286	0.606608	0.91435
chrXIV:574551:+	chrXIV:574551:+	chrXIV	574551	574551	+	-1.44449	0.311413	0.829896	0.199083	0.883889	0.963958	-0.914845	0.513532	0.877034	-1.85627	0.235721	NA	-0.0574659	0.965732	0.990781
chrXIV:575090-575099:+	chrXIV:575099:+	chrXIV	575090	575099	+	2.66676	0.00953049	0.101071	1.67333	0.119098	0.396557	1.82697	0.0818944	0.398441	-0.129859	0.914963	NA	0.410057	0.707267	0.948208
chrXIV:575518-575523:+	chrXIV:575519:+	chrXIV	575518	575523	+	-1.14855	0.554753	0.956935	2.30343	0.172436	NA	0.12731	0.943331	NA	-2.84645	0.192365	NA	0.603902	0.726132	0.948208
chrXIV:576187-576202:+	chrXIV:576192:+	chrXIV	576187	576202	+	-0.985633	0.134001	0.575694	-0.616191	0.358666	0.680424	-1.05026	0.116072	0.480083	0.138487	0.829717	0.95879	-0.99797	0.125654	0.430507
chrXIV:576225:+	chrXIV:576225:+	chrXIV	576225	576225	+	0.651588	0.660009	0.974101	0.24207	0.877455	NA	0.278326	0.854638	NA	0.762035	0.615919	NA	-0.00500812	0.997355	0.999493
chrXIV:576547:+	chrXIV:576547:+	chrXIV	576547	576547	+	-0.899317	0.660952	NA	-1.70801	0.463751	NA	-2.24618	0.341158	NA	-3.22445	0.172065	NA	1.08538	0.570069	NA
chrXIV:576569-576624:+	chrXIV:576571:+	chrXIV	576569	576624	+	-0.242095	0.488906	0.930836	-0.777293	0.0338642	0.195738	0.04358	0.900653	0.980026	0.319986	0.361998	0.755729	1.80392	1.11e-07	3.11e-06
chrXIV:576649-576816:+	chrXIV:576700:+	chrXIV	576649	576816	+	-0.328596	0.106255	0.509037	0.0915413	0.652826	0.86839	-0.194653	0.338679	0.769574	0.0856489	0.673843	0.90929	-0.447944	0.0276604	0.153286
chrXIV:576862-576947:+	chrXIV:576905:+	chrXIV	576862	576947	+	-0.0188011	0.970539	0.997489	0.64056	0.208843	0.530548	0.314734	0.535021	0.884593	-0.833724	0.124967	0.509971	-0.432017	0.399127	0.786703
chrXIV:576983:+	chrXIV:576983:+	chrXIV	576983	576983	+	-1.23761	0.374444	0.877552	0.791709	0.535108	NA	0.288837	0.820987	NA	-1.03956	0.477389	NA	-1.43113	0.304389	0.708
chrXIV:577004:+	chrXIV:577004:+	chrXIV	577004	577004	+	-0.149628	0.925664	0.994338	-0.835666	0.630025	NA	0.281023	0.859813	NA	-0.527868	0.755139	NA	-1.83339	0.294694	0.697413
chrXIV:577121-577123:+	chrXIV:577123:+	chrXIV	577121	577123	+	-0.580462	0.579455	0.962498	-0.394856	0.712201	0.895155	0.267655	0.794544	0.965192	-1.46604	0.201267	0.611644	0.404108	0.691151	0.948208
chrXIV:579032-579062:+	chrXIV:579052:+	chrXIV	579032	579062	+	-0.326493	0.53693	0.950605	-0.00521559	0.992366	0.99745	-0.0396268	0.939911	0.987995	-1.64262	0.014131	0.170926	3.1142	5.89e-11	2.72e-09
chrXIV:579267-579284:+	chrXIV:579267:+	chrXIV	579267	579284	+	-0.493726	0.673086	0.977022	0.861894	0.444732	0.748408	0.213593	0.850839	0.974502	-0.491832	0.690654	NA	0.261319	0.814506	0.949706
chrXIV:579329-579335:+	chrXIV:579329:+	chrXIV	579329	579335	+	-0.666247	0.470077	0.924682	-1.14362	0.257005	0.587257	-0.854969	0.365297	0.789597	-0.164499	0.859883	NA	-0.213412	0.811787	0.948721
chrXIV:579380:+	chrXIV:579380:+	chrXIV	579380	579380	+	0.275197	0.869989	NA	0.692491	0.683912	NA	-0.73158	0.683536	NA	-0.184956	0.91749	NA	-1.26039	0.486979	NA
chrXIV:579412-579529:+	chrXIV:579420:+	chrXIV	579412	579529	+	-0.104763	0.667954	0.975372	0.248936	0.31009	0.640187	-0.320613	0.191497	0.611054	0.177212	0.470353	0.817554	-0.493905	0.0436263	0.211769
chrXIV:579638-579676:+	chrXIV:579661:+	chrXIV	579638	579676	+	0.797865	0.0905478	0.461961	0.722084	0.136916	0.426272	-0.063832	0.896905	0.979732	-0.102196	0.840982	0.960992	0.315474	0.507384	0.858345
chrXIV:580902:+	chrXIV:580902:+	chrXIV	580902	580902	+	-0.187071	0.878435	0.990025	2.4074	0.0305159	0.183009	1.45663	0.196705	0.618665	1.16674	0.317862	NA	0.941344	0.406259	0.791541
chrXIV:581071:+	chrXIV:581071:+	chrXIV	581071	581071	+	0.17	0.895105	0.991867	-0.404264	0.769144	0.92128	-0.96128	0.48707	0.863921	-0.375325	0.784448	NA	-0.597276	0.651041	0.934169
chrXIV:581278:+	chrXIV:581278:+	chrXIV	581278	581278	+	7.53613	3.86e-06	0.000210263	5.62113	0.000743658	0.0139761	6.75659	3.72e-05	0.0015466	3.71782	0.0358402	0.284678	0.810444	0.70416	0.948208
chrXIV:581305-581324:+	chrXIV:581314:+	chrXIV	581305	581324	+	5.83128	0.00027149	0.00692659	3.84604	0.0195443	0.134818	4.86466	0.00254749	0.0403224	1.29903	0.488861	0.827749	-2.06455	0.336739	0.741739
chrXIV:581836-581840:+	chrXIV:581836:+	chrXIV	581836	581840	+	1.8099	0.127775	0.562757	1.43333	0.244085	0.573348	1.20313	0.322829	0.75557	-0.409439	0.771791	NA	-0.897839	0.508175	0.85852
chrXIV:581864-581931:+	chrXIV:581901:+	chrXIV	581864	581931	+	-0.268312	0.2849	0.806485	-0.91219	0.000399783	0.00894051	-0.549687	0.0295781	0.211387	-0.13092	0.604841	0.88135	-0.604653	0.0161632	0.101656
chrXIV:581967:+	chrXIV:581967:+	chrXIV	581967	581967	+	-0.958342	0.299272	0.819873	-0.976833	0.318192	0.646182	-1.43398	0.141229	0.527717	0.508304	0.566119	NA	0.0484617	0.955697	0.988604
chrXIV:582648:+	chrXIV:582648:+	chrXIV	582648	582648	+	-0.558996	0.793965	NA	-1.50752	0.534593	NA	0.346041	0.867771	NA	-2.95337	0.227362	NA	0.740707	0.716032	NA
chrXIV:583214:+	chrXIV:583214:+	chrXIV	583214	583214	+	0.779178	0.495845	0.934448	0.69818	0.557402	0.818111	1.49496	0.183675	0.601137	-0.365914	0.777747	NA	-0.0990107	0.933296	0.98337
chrXIV:585529-585609:+	chrXIV:585587:+	chrXIV	585529	585609	+	0.225503	0.720131	0.98496	-0.157602	0.802457	0.935553	0.0254289	0.967781	0.994211	-0.887108	0.159565	0.563336	0.669046	0.287645	0.688103
chrXIV:585659:+	chrXIV:585659:+	chrXIV	585659	585659	+	0.37991	0.812031	0.987504	1.14877	0.470924	NA	0.142338	0.930473	NA	-1.66133	0.408903	NA	-0.573034	0.730394	NA
chrXIV:585943:+	chrXIV:585943:+	chrXIV	585943	585943	+	0.77302	0.276104	0.796838	1.60087	0.0233403	0.15237	1.84367	0.0073844	0.0837642	-0.566756	0.499033	0.831931	2.41011	0.000358088	0.00445334
chrXIV:586037-586105:+	chrXIV:586090:+	chrXIV	586037	586105	+	0.0433503	0.943607	0.995529	0.57553	0.347716	0.67139	0.155349	0.799898	0.9669	-0.756362	0.217781	0.629403	-0.258932	0.672671	0.941836
chrXIV:586419:+	chrXIV:586419:+	chrXIV	586419	586419	+	-0.528061	0.841487	NA	1.29883	0.594461	NA	1.29004	0.587989	NA	0.262986	0.91942	NA	3.18457	0.159316	NA
chrXIV:587074-587133:+	chrXIV:587074:+	chrXIV	587074	587133	+	-1.02887	0.34373	0.852869	-3.7638	0.0230242	0.150833	-1.23451	0.28873	0.725183	-2.35912	0.135177	0.52527	5.04319	6.68e-10	2.64e-08
chrXIV:587255:+	chrXIV:587255:+	chrXIV	587255	587255	+	-0.508985	0.687013	0.979664	-0.163506	0.899326	0.968933	0.62488	0.606265	0.912341	-1.18349	0.402741	NA	-1.1374	0.381493	0.775264
chrXIV:587290:+	chrXIV:587290:+	chrXIV	587290	587290	+	-0.743867	0.704692	NA	-0.0422551	0.982827	NA	0.226886	0.904278	NA	-3.07016	0.179195	NA	0.763287	0.677229	NA
chrXIV:587650:+	chrXIV:587650:+	chrXIV	587650	587650	+	0.0658471	0.958304	0.997175	-0.193187	0.885064	0.963958	-2.0331	0.190838	0.610773	0.47967	0.707105	NA	0.644463	0.598662	0.910369
chrXIV:587824-587969:+	chrXIV:587885:+	chrXIV	587824	587969	+	-0.480352	0.0908952	0.462868	-1.00182	0.000852565	0.0154053	-0.179434	0.52644	0.881946	-0.949527	0.0014966	0.0413633	0.320151	0.249202	0.638273
chrXIV:588073-588147:+	chrXIV:588075:+	chrXIV	588073	588147	+	-0.122235	0.792518	0.987504	-0.423415	0.395125	0.711374	0.241277	0.600747	0.910271	-1.28099	0.0186324	0.203076	1.86249	2.05e-05	0.000360746
chrXIV:593065-593214:+	chrXIV:593162:+	chrXIV	593065	593214	+	0.0672688	0.753887	0.986786	-0.0436109	0.84057	0.950035	-0.229649	0.287174	0.723007	-0.211503	0.330626	0.732232	-0.233165	0.277715	0.675846
chrXIV:595279:+	chrXIV:595279:+	chrXIV	595279	595279	+	4.32566	0.12925	NA	2.58458	0.390338	NA	-0.240841	0.939301	NA	2.68897	0.369084	NA	-0.639515	0.839761	NA
chrXIV:595300-595309:+	chrXIV:595300:+	chrXIV	595300	595309	+	6.80997	4.92e-05	0.0017158	5.55753	0.001147	0.0190859	6.15708	0.000261283	0.00717194	3.82447	0.0336627	NA	0.782574	0.718486	0.948208
chrXIV:595336:+	chrXIV:595336:+	chrXIV	595336	595336	+	5.25828	0.0106491	0.109114	3.70356	0.0858947	NA	4.37386	0.0362134	NA	0.225586	0.927877	NA	0.76904	0.755064	0.948208
chrXIV:596994-596996:+	chrXIV:596996:+	chrXIV	596994	596996	+	2.00432	0.0964963	0.479539	-0.137389	0.92342	0.976541	1.56824	0.201466	0.625419	-0.79129	0.609451	NA	2.38975	0.0451381	0.217059
chrXIV:597790-597846:+	chrXIV:597818:+	chrXIV	597790	597846	+	0.0323524	0.941616	0.995529	0.0774669	0.864302	0.95783	-0.0913006	0.838086	0.973752	-0.929363	0.0540881	0.351812	0.609668	0.159458	0.498758
chrXIV:597877-597886:+	chrXIV:597877:+	chrXIV	597877	597886	+	-0.868424	0.23792	0.753258	-0.228122	0.757381	0.91597	-0.516126	0.479573	0.86171	-0.498429	0.506161	0.835529	-0.863919	0.235653	0.620346
chrXIV:597908:+	chrXIV:597908:+	chrXIV	597908	597908	+	-0.586678	0.710105	0.984436	-0.816388	0.618002	NA	-1.70897	0.307391	NA	-3.17845	0.115506	NA	-5.55033	0.00788787	0.0576485
chrXIV:597930:+	chrXIV:597930:+	chrXIV	597930	597930	+	-1.71243	0.194851	0.692387	-0.0687357	0.955811	0.986968	-0.61077	0.623162	0.917647	-0.716992	0.577913	NA	-1.82701	0.163883	0.506763
chrXIV:597951:+	chrXIV:597951:+	chrXIV	597951	597951	+	0.675466	0.383391	0.88406	0.483516	0.547797	0.813249	-0.479984	0.562001	0.894045	0.478428	0.551705	0.856659	-0.0498946	0.949672	0.987455
chrXIV:599508:+	chrXIV:599508:+	chrXIV	599508	599508	+	-3.98334	0.144707	NA	-1.87075	0.490768	NA	-0.017837	0.994088	NA	-1.73482	0.516147	NA	-1.57326	0.531228	NA
chrXIV:601215:+	chrXIV:601215:+	chrXIV	601215	601215	+	5.2863	0.0035269	0.0501466	4.49579	0.0158971	0.117485	5.01092	0.00599102	0.0730236	4.82798	0.00895242	NA	0.823901	0.714804	0.948208
chrXIV:602302:+	chrXIV:602302:+	chrXIV	602302	602302	+	1.22261	0.640207	NA	1.76679	0.50185	NA	0.806461	0.763802	NA	-1.17489	0.682454	NA	2.85696	0.257184	NA
chrXIV:602738-602885:+	chrXIV:602849:+	chrXIV	602738	602885	+	0.20692	0.304499	0.823733	0.039893	0.843363	0.951332	-0.0370351	0.8543	0.975	-0.0427602	0.832309	0.959318	-0.338566	0.0931468	0.35768
chrXIV:602919-602929:+	chrXIV:602922:+	chrXIV	602919	602929	+	0.810936	0.192097	0.687975	0.0137604	0.983584	0.994604	0.215512	0.736749	0.94733	0.724364	0.257963	0.669973	0.443557	0.478047	0.840206
chrXIV:602976:+	chrXIV:602976:+	chrXIV	602976	602976	+	0.140341	0.933235	NA	-0.541468	0.763006	NA	-1.07307	0.551022	NA	-2.24995	0.284572	NA	-0.976937	0.575277	NA
chrXIV:603024:+	chrXIV:603024:+	chrXIV	603024	603024	+	1.19911	0.570474	NA	2.91579	0.151074	NA	1.78954	0.388522	NA	2.77338	0.173637	NA	2.08329	0.304158	NA
chrXIV:603537-603551:+	chrXIV:603551:+	chrXIV	603537	603551	+	0.580539	0.611465	0.96582	1.54136	0.173211	0.482993	1.28297	0.253144	0.688858	-0.137852	0.91203	NA	0.58337	0.607061	0.914425
chrXIV:603592-603609:+	chrXIV:603592:+	chrXIV	603592	603609	+	0.697941	0.428413	0.908503	0.877491	0.330414	0.655919	0.699769	0.430803	0.834285	0.867812	0.335537	0.736364	0.865244	0.32056	0.726158
chrXIV:603652-603657:+	chrXIV:603657:+	chrXIV	603652	603657	+	1.91797	0.214552	0.722276	0.895858	0.585	NA	0.717175	0.656731	NA	1.28574	0.423827	NA	-0.191727	0.908006	0.976699
chrXIV:603709:+	chrXIV:603709:+	chrXIV	603709	603709	+	-1.27244	0.570215	NA	-2.92112	0.232873	NA	0.0227586	0.991377	NA	1.19451	0.561832	NA	-1.37199	0.537654	NA
chrXIV:603766:+	chrXIV:603766:+	chrXIV	603766	603766	+	0.646798	0.627734	0.967215	2.41921	0.0597592	0.272292	0.758156	0.571471	0.898484	1.12044	0.405842	NA	0.233192	0.862758	0.964539
chrXIV:603799:+	chrXIV:603799:+	chrXIV	603799	603799	+	-0.327759	0.833428	0.988547	0.305913	0.844903	NA	-1.19812	0.473422	NA	-1.31917	0.456541	NA	-0.696807	0.657657	0.937197
chrXIV:603820:+	chrXIV:603820:+	chrXIV	603820	603820	+	-0.219302	0.902079	NA	-0.265374	0.886624	NA	0.270754	0.877792	NA	-1.90943	0.374864	NA	-0.788137	0.664558	NA
chrXIV:604071-604088:+	chrXIV:604088:+	chrXIV	604071	604088	+	0.773923	0.505245	0.9376	1.03667	0.380386	0.699472	0.324497	0.785739	0.962271	0.680349	0.571239	NA	0.947667	0.40945	0.793203
chrXIV:604117-604126:+	chrXIV:604126:+	chrXIV	604117	604126	+	-0.279119	0.797755	0.987504	1.77743	0.0799725	0.318519	0.225238	0.832792	0.972751	1.21097	0.243234	NA	1.66301	0.0944349	0.360357
chrXIV:604150-604157:+	chrXIV:604155:+	chrXIV	604150	604157	+	0.0694354	0.896961	0.992189	0.390006	0.471145	0.7675	-0.122907	0.820388	0.970862	0.495741	0.358223	0.754262	0.444508	0.402345	0.789093
chrXIV:604187-604229:+	chrXIV:604205:+	chrXIV	604187	604229	+	-0.283514	0.355204	0.862318	0.486357	0.112307	0.38488	-0.101462	0.740823	0.947853	0.138087	0.654323	0.90179	-0.0651883	0.830552	0.955136
chrXIV:604271-604284:+	chrXIV:604284:+	chrXIV	604271	604284	+	-0.034604	0.981477	0.998821	-0.593631	0.715332	NA	1.21488	0.397639	NA	-0.479078	0.76548	NA	0.442273	0.76067	0.948208
chrXIV:604307-604314:+	chrXIV:604307:+	chrXIV	604307	604314	+	-0.795464	0.591843	0.963484	1.42707	0.295759	0.62749	0.577868	0.676022	0.933185	0.249122	0.863022	NA	-0.303836	0.830115	0.954867
chrXIV:604407-604425:+	chrXIV:604425:+	chrXIV	604407	604425	+	0.379488	0.518625	0.943396	0.721297	0.225716	0.551932	0.264092	0.65679	0.928241	-0.332924	0.59669	0.877973	-0.207469	0.727864	0.948208
chrXIV:604790:+	chrXIV:604790:+	chrXIV	604790	604790	+	0.260698	0.874215	NA	-2.06399	0.327123	NA	0.924442	0.569418	NA	-3.51534	0.0987208	NA	-0.64057	0.705702	NA
chrXIV:604967-604971:+	chrXIV:604967:+	chrXIV	604967	604971	+	0.32079	0.604803	0.964942	0.327833	0.608708	0.847628	0.636662	0.30236	0.739747	-0.627603	0.360241	0.755434	-0.0410165	0.947603	0.986704
chrXIV:605012-605024:+	chrXIV:605024:+	chrXIV	605012	605024	+	-1.42464	0.153941	0.617252	-1.27857	0.224786	0.550595	-0.11437	0.902525	0.980783	-1.31231	0.21279	NA	-0.128039	0.889352	0.971656
chrXIV:605074:+	chrXIV:605074:+	chrXIV	605074	605074	+	0.595767	0.814752	NA	1.99854	0.417141	NA	1.38903	0.574347	NA	2.11272	0.388875	NA	2.56114	0.281679	NA
chrXIV:605199-605211:+	chrXIV:605199:+	chrXIV	605199	605211	+	-0.117856	0.85063	0.98946	0.843695	0.171952	0.480993	0.805781	0.183557	0.601043	0.615444	0.32412	0.726385	-0.0286913	0.962913	0.989985
chrXIV:605240-605243:+	chrXIV:605240:+	chrXIV	605240	605243	+	0.35314	0.683569	0.979257	0.465115	0.602786	0.843985	0.35255	0.686881	0.935721	0.613754	0.487904	0.827749	0.543622	0.524227	0.867823
chrXIV:605264-605374:+	chrXIV:605342:+	chrXIV	605264	605374	+	-0.416281	0.0542272	0.332914	-0.550091	0.01125	0.0938376	-0.359452	0.0966214	0.43622	0.369534	0.087403	0.435934	-1.11852	2.44e-07	6.35e-06
chrXIV:605420-605442:+	chrXIV:605435:+	chrXIV	605420	605442	+	0.403579	0.643693	0.970589	0.382429	0.669787	0.876298	0.479561	0.584034	0.903584	0.816346	0.353865	0.750943	-0.963526	0.294293	0.696957
chrXIV:606553-606580:+	chrXIV:606553:+	chrXIV	606553	606580	+	-1.14101	0.124185	0.554852	-1.6176	0.0461369	0.233354	-1.74606	0.0259153	0.194598	-0.385735	0.601936	0.8804	-0.868555	0.231777	0.615171
chrXIV:606619:+	chrXIV:606619:+	chrXIV	606619	606619	+	-0.14546	0.930106	NA	-0.746739	0.684115	NA	-3.68762	0.0790646	NA	1.32133	0.410269	NA	-0.0508523	0.975196	NA
chrXIV:607813:+	chrXIV:607813:+	chrXIV	607813	607813	+	3.74284	0.0489671	0.311781	3.44365	0.074436	NA	2.53562	0.193291	NA	0.144707	0.950211	NA	-0.637755	0.783796	0.948208
chrXIV:607915-607963:+	chrXIV:607931:+	chrXIV	607915	607963	+	3.83913	1.98e-11	3.33e-09	2.90381	7.75e-07	5.76e-05	3.11423	7.47e-08	7.81e-06	1.30954	0.0374207	0.289981	-0.0475404	0.941993	0.985202
chrXIV:608574-608622:+	chrXIV:608588:+	chrXIV	608574	608622	+	3.9361	7.7e-09	8.95e-07	3.10296	9.01e-06	0.000459007	3.17665	4.18e-06	0.000258051	2.45056	0.000588152	0.0224134	0.0313083	0.968173	0.99121
chrXIV:610091:+	chrXIV:610091:+	chrXIV	610091	610091	+	0.74326	0.72842	NA	-2.82692	0.262673	NA	-3.32574	0.187591	NA	0.98934	0.647744	NA	-2.32444	0.352191	NA
chrXIV:610614:+	chrXIV:610614:+	chrXIV	610614	610614	+	0.451683	0.778832	0.987504	0.0290109	0.986224	NA	-0.405932	0.808425	NA	-1.26109	0.49574	NA	-4.56815	0.0306811	NA
chrXIV:610933-610943:+	chrXIV:610943:+	chrXIV	610933	610943	+	-0.6271	0.47012	0.924682	-1.84456	0.0541471	0.257379	-1.66419	0.0683722	0.359274	-0.950717	0.291862	0.700919	-3.97213	0.00031418	0.00398816
chrXIV:610970-610978:+	chrXIV:610970:+	chrXIV	610970	610978	+	0.400098	0.701463	0.98254	-0.882977	0.43766	0.743123	-0.401134	0.709409	0.94124	-0.165504	0.879162	NA	-3.7133	0.00968708	0.0680079
chrXIV:611120:+	chrXIV:611120:+	chrXIV	611120	611120	+	-1.0873	0.539586	NA	-0.781159	0.667767	NA	-0.828685	0.63901	NA	-0.698799	0.698837	NA	-2.23186	0.242276	NA
chrXIV:611142-611146:+	chrXIV:611146:+	chrXIV	611142	611146	+	-0.629348	0.613207	0.966073	-0.447431	0.725552	0.90109	-1.71214	0.201326	0.625199	-1.56313	0.25669	NA	-4.45884	0.0144017	0.0928292
chrXIV:611174:+	chrXIV:611174:+	chrXIV	611174	611174	+	-1.13301	0.313515	0.832356	-1.58156	0.195039	0.513067	-0.835165	0.455382	0.850825	-2.32767	0.0784199	NA	-3.20617	0.0155861	0.0987921
chrXIV:611252-611266:+	chrXIV:611266:+	chrXIV	611252	611266	+	-0.471484	0.627847	0.967228	-1.9912	0.087094	0.335104	-1.16649	0.253204	0.688928	-0.421648	0.674439	NA	-3.89556	0.00444006	0.0368027
chrXIV:611341-611351:+	chrXIV:611341:+	chrXIV	611341	611351	+	0.0432023	0.942715	0.995529	-0.759621	0.243277	0.572764	0.138905	0.817913	0.970381	-1.44581	0.0366443	0.287405	-2.93596	8.77e-05	0.00129936
chrXIV:611384:+	chrXIV:611384:+	chrXIV	611384	611384	+	2.00829	0.156548	0.623207	1.64484	0.261423	0.591453	1.94899	0.171732	0.582224	-0.532088	0.75954	NA	-2.28296	0.243151	0.630774
chrXIV:613407:+	chrXIV:613407:+	chrXIV	613407	613407	+	-2.77088	0.253081	0.771146	-0.651446	0.786483	NA	-1.12155	0.643456	NA	-2.09966	0.386467	NA	3.62925	0.0645658	0.278368
chrXIV:613559-613641:+	chrXIV:613596:+	chrXIV	613559	613641	+	-0.421597	0.0644054	0.373228	-0.536642	0.0190358	0.132578	-0.172576	0.448958	0.846086	-0.061152	0.788794	0.947771	-0.151706	0.505159	0.857355
chrXIV:613692-613695:+	chrXIV:613692:+	chrXIV	613692	613695	+	0.250555	0.812185	0.987504	-1.18606	0.33351	0.658753	0.0877018	0.93468	0.986185	-0.728461	0.532017	NA	-0.113613	0.914767	0.977869
chrXIV:613863:+	chrXIV:613863:+	chrXIV	613863	613863	+	-0.764604	0.643088	0.970589	1.73093	0.245467	NA	1.46448	0.322378	NA	-0.80616	0.650487	NA	0.448444	0.766687	0.948208
chrXIV:614570-614612:+	chrXIV:614594:+	chrXIV	614570	614612	+	-0.18049	0.708384	0.984303	-0.423327	0.41748	0.727444	-0.148566	0.760859	0.95406	-0.275593	0.590901	0.874809	3.6153	1.75e-16	1.67e-14
chrXIV:614781-614813:+	chrXIV:614787:+	chrXIV	614781	614813	+	-0.0631985	0.92223	0.993897	-0.95094	0.178623	0.491018	-0.601989	0.367377	0.7911	0.511562	0.431255	0.798844	-1.9013	0.00743078	0.055014
chrXIV:615313:+	chrXIV:615313:+	chrXIV	615313	615313	+	-1.86686	0.339864	NA	0.13858	0.938332	NA	-0.339544	0.849484	NA	-0.378829	0.83679	NA	-1.61605	0.391157	NA
chrXIV:615517-615555:+	chrXIV:615526:+	chrXIV	615517	615555	+	-0.282015	0.664894	0.974876	-0.672546	0.328276	0.653737	-1.56807	0.0269678	0.199613	-1.16011	0.103625	0.469851	-0.537347	0.410316	0.793855
chrXIV:615588-615597:+	chrXIV:615588:+	chrXIV	615588	615597	+	-0.469804	0.657286	0.973637	0.175139	0.869092	0.959757	-0.260799	0.805384	0.967807	-0.0959437	0.929202	NA	0.393907	0.696926	0.948208
chrXIV:615625:+	chrXIV:615625:+	chrXIV	615625	615625	+	-3.98453	0.153739	NA	0.517488	0.834436	NA	-3.77974	0.176012	NA	-3.31332	0.23556	NA	-1.72819	0.506312	NA
chrXIV:615787:+	chrXIV:615787:+	chrXIV	615787	615787	+	5.27e-05	0.999969	0.999972	-0.27211	0.850092	NA	-0.488438	0.729633	NA	-1.08318	0.481967	NA	-0.773039	0.582015	0.900209
chrXIV:615827-615877:+	chrXIV:615837:+	chrXIV	615827	615877	+	-0.417976	0.156058	0.621861	-0.872737	0.00460208	0.050358	-0.291489	0.323504	0.75602	-0.979578	0.00154962	0.0425385	-0.164156	0.57366	0.895767
chrXIV:615907:+	chrXIV:615907:+	chrXIV	615907	615907	+	-2.03864	0.236391	0.751147	-2.85648	0.163942	NA	-0.1612	0.918108	NA	-2.92048	0.149211	NA	-0.230935	0.881805	0.969744
chrXIV:615931:+	chrXIV:615931:+	chrXIV	615931	615931	+	-0.67259	0.741264	NA	-1.54976	0.505327	NA	0.498021	0.798819	NA	-0.825303	0.702613	NA	0.16759	0.931529	NA
chrXIV:617004:+	chrXIV:617004:+	chrXIV	617004	617004	+	4.56535	0.0894867	NA	3.16249	0.257783	NA	2.7888	0.316285	NA	0.22558	0.940498	NA	-0.639517	0.832408	NA
chrXIV:617037-617049:+	chrXIV:617037:+	chrXIV	617037	617049	+	5.62233	0.0005665	0.0122253	3.90427	0.0195775	0.134975	4.42068	0.00726555	0.0829455	2.3067	0.191881	NA	0.933652	0.609135	0.91591
chrXIV:619994-620155:+	chrXIV:620103:+	chrXIV	619994	620155	+	-0.451173	0.0247049	0.194967	-0.707248	0.000502463	0.0104876	-0.604763	0.00269859	0.042142	-0.116894	0.562058	0.861303	-0.161839	0.418793	0.798672
chrXIV:620845:+	chrXIV:620845:+	chrXIV	620845	620845	+	-0.310979	0.897888	NA	1.74395	0.446172	NA	0.885728	0.701877	NA	0.137515	0.955421	NA	-0.648022	0.791053	NA
chrXIV:622683-622687:+	chrXIV:622687:+	chrXIV	622683	622687	+	0.662348	0.316032	0.834487	0.945579	0.159014	0.462459	0.459266	0.493629	0.867129	1.05914	0.112716	0.488378	-0.00839097	0.990055	0.997153
chrXIV:622864-622931:+	chrXIV:622895:+	chrXIV	622864	622931	+	-0.0204825	0.919306	0.993622	0.117166	0.563492	0.822511	-0.254332	0.209465	0.635312	0.521571	0.00994652	0.140816	-0.0724384	0.719972	0.948208
chrXIV:623287:+	chrXIV:623287:+	chrXIV	623287	623287	+	-0.0181813	0.981278	0.998821	0.291005	0.712949	0.895354	-0.694547	0.395466	0.811926	1.15517	0.128418	0.515328	0.391775	0.604707	0.913437
chrXIV:623336:+	chrXIV:623336:+	chrXIV	623336	623336	+	-0.0679704	0.964106	0.997489	0.0627063	0.968018	NA	-1.48172	0.390768	0.80875	1.7745	0.220268	NA	0.158658	0.914749	0.977869
chrXIV:623852-623860:+	chrXIV:623860:+	chrXIV	623852	623860	+	2.65739	0.00531325	0.0671774	1.87825	0.0577926	0.266914	2.05467	0.0339214	0.230833	-1.48445	0.289198	0.69918	-0.121971	0.907707	0.97667
chrXIV:623881-623899:+	chrXIV:623881:+	chrXIV	623881	623899	+	2.2087	0.0741697	0.406989	2.12577	0.0914286	0.343157	1.56428	0.214995	0.641865	0.0364836	0.979442	NA	-1.7473	0.268492	0.663789
chrXIV:624000:+	chrXIV:624000:+	chrXIV	624000	624000	+	3.54727	0.108352	NA	4.2487	0.0544795	NA	3.52718	0.112511	NA	1.6089	0.524835	NA	3.16705	0.153811	NA
chrXIV:624100:+	chrXIV:624100:+	chrXIV	624100	624100	+	0.737707	0.793092	NA	0.705505	0.80556	NA	-1.24531	0.686594	NA	-0.621198	0.837738	NA	-3.08998	0.316949	NA
chrXIV:624325-624361:+	chrXIV:624341:+	chrXIV	624325	624361	+	2.7288	0.000316662	0.00781728	1.48092	0.0642345	0.283834	1.99222	0.00982106	0.102189	0.961936	0.242237	0.654611	-0.511079	0.552829	0.884632
chrXIV:624436:+	chrXIV:624436:+	chrXIV	624436	624436	+	0.585871	0.793358	NA	1.21085	0.59039	NA	2.96005	0.148295	NA	2.27108	0.283377	NA	2.40241	0.242306	NA
chrXIV:624822:+	chrXIV:624822:+	chrXIV	624822	624822	+	2.01783	0.291304	NA	1.42729	0.472818	NA	-0.129834	0.951155	NA	0.857503	0.674988	NA	-0.0819041	0.968186	NA
chrXIV:624856-624887:+	chrXIV:624887:+	chrXIV	624856	624887	+	1.37241	0.048987	0.311785	0.927962	0.20317	0.523619	1.17769	0.095096	0.432294	0.159014	0.835633	0.959962	0.653247	0.356861	0.758905
chrXIV:625824:+	chrXIV:625824:+	chrXIV	625824	625824	+	-1.15768	0.568779	NA	1.13104	0.539336	NA	0.449169	0.808745	NA	-1.46607	0.507947	NA	0.379155	0.836159	NA
chrXIV:625885-625888:+	chrXIV:625888:+	chrXIV	625885	625888	+	-0.848096	0.395672	0.891215	-1.42491	0.194945	0.512923	-1.132	0.270748	0.708903	-0.92781	0.37622	NA	-0.746486	0.448467	0.819547
chrXIV:625949-625951:+	chrXIV:625951:+	chrXIV	625949	625951	+	-0.0279959	0.977715	0.998579	-1.32955	0.280681	0.611662	0.0338075	0.973323	0.995204	1.14284	0.242364	NA	1.52435	0.105028	0.385699
chrXIV:626036-626057:+	chrXIV:626048:+	chrXIV	626036	626057	+	0.975293	0.117354	0.538982	0.388195	0.555199	0.817299	0.286229	0.656616	0.928241	-0.758004	0.293633	0.701515	0.906432	0.144276	0.469252
chrXIV:626078-626105:+	chrXIV:626081:+	chrXIV	626078	626105	+	1.30172	0.0231961	0.186795	0.492897	0.420774	0.729997	1.28897	0.0254479	0.19239	-0.48196	0.467301	0.815708	1.53261	0.00696189	0.0523751
chrXIV:627373-627465:+	chrXIV:627445:+	chrXIV	627373	627465	+	-0.0438858	0.796502	0.987504	-0.308932	0.072972	0.304365	0.0105047	0.950848	0.990028	-0.107398	0.53171	0.847859	0.198687	0.241425	0.628961
chrXIV:628989-629013:+	chrXIV:629007:+	chrXIV	628989	629013	+	-1.1627	0.248565	0.765661	-1.07028	0.328091	0.653673	0.365928	0.683803	0.934663	-0.790909	0.449143	0.807988	2.88211	0.000507141	0.0060049
chrXIV:629177-629179:+	chrXIV:629177:+	chrXIV	629177	629179	+	1.3822	0.351346	0.859707	-2.1783	0.275254	0.607174	1.93495	0.185536	0.604897	3.89439	0.00575216	NA	2.9003	0.0400534	0.19994
chrXIV:629202-629204:+	chrXIV:629202:+	chrXIV	629202	629204	+	-1.58081	0.167311	0.645237	0.28618	0.777217	0.924976	1.02054	0.279124	0.716477	0.687743	0.483547	NA	1.88609	0.0386326	0.194979
chrXIV:629246-629266:+	chrXIV:629255:+	chrXIV	629246	629266	+	0.367596	0.402107	0.895267	0.711142	0.112172	0.384622	1.40036	0.000971184	0.0197451	1.2584	0.00377603	0.0800478	1.96561	2.23e-06	4.85e-05
chrXIV:629291-629311:+	chrXIV:629305:+	chrXIV	629291	629311	+	0.238906	0.669554	0.975969	0.580042	0.30934	0.639796	0.9795	0.0737764	0.375704	0.996739	0.0740454	0.404106	0.655362	0.230574	0.613205
chrXIV:629333:+	chrXIV:629333:+	chrXIV	629333	629333	+	-0.206962	0.918301	NA	-3.34257	0.163546	NA	0.413244	0.835714	NA	0.240548	0.905934	NA	-1.93154	0.378915	NA
chrXIV:631313-631333:+	chrXIV:631333:+	chrXIV	631313	631333	+	0.108201	0.890154	0.990962	-0.254931	0.762885	0.918346	-1.19199	0.177738	0.591466	1.68106	0.0262179	0.241538	1.15148	0.124245	0.427384
chrXIV:631496-631534:+	chrXIV:631524:+	chrXIV	631496	631534	+	-0.571886	0.52921	0.947868	-0.487738	0.609232	0.847628	-0.184863	0.836977	0.973697	-0.00347124	0.996976	0.99916	2.73587	0.000926594	0.0100429
chrXIV:631576-631587:+	chrXIV:631576:+	chrXIV	631576	631587	+	1.19599	0.47908	0.926198	0.343714	0.855068	NA	0.432877	0.808601	0.968408	0.71892	0.691598	NA	3.63264	0.0231337	0.134249
chrXIV:632587:+	chrXIV:632587:+	chrXIV	632587	632587	+	2.41615	0.253886	NA	0.323562	0.896078	NA	2.59884	0.219923	NA	-1.18393	0.636393	NA	3.18592	0.126287	NA
chrXIV:632800-632864:+	chrXIV:632805:+	chrXIV	632800	632864	+	-0.210125	0.556015	0.957363	-0.320945	0.389199	0.706631	-0.216907	0.547034	0.888704	0.0832392	0.818872	0.956237	0.335407	0.335518	0.741106
chrXIV:633785-633788:+	chrXIV:633788:+	chrXIV	633785	633788	+	-0.226409	0.7433	0.986353	-0.666038	0.374275	0.6943	-0.6755	0.347823	0.777455	0.944419	0.16298	0.566448	1.06277	0.10644	0.388558
chrXIV:634302:+	chrXIV:634302:+	chrXIV	634302	634302	+	0.981073	0.526116	0.946612	1.01255	0.526182	NA	0.209732	0.897489	NA	-0.332127	0.852031	NA	1.451	0.33848	0.74323
chrXIV:635431:+	chrXIV:635431:+	chrXIV	635431	635431	+	-0.338067	0.913008	NA	-1.13846	0.715017	NA	-0.196289	0.949792	NA	0.19547	0.949519	NA	2.86227	0.30643	NA
chrXIV:635453-635526:+	chrXIV:635505:+	chrXIV	635453	635526	+	-0.607456	0.070774	0.395376	-0.840486	0.0171662	0.123622	-0.109825	0.741332	0.947939	0.225616	0.49995	0.832603	0.980369	0.00238945	0.0221619
chrXIV:635909-635958:+	chrXIV:635917:+	chrXIV	635909	635958	+	-0.157809	0.528769	0.947836	-0.131192	0.608991	0.847628	-0.0305836	0.90304	0.980783	-0.275529	0.28543	0.696327	-0.201639	0.419152	0.798766
chrXIV:636889:+	chrXIV:636889:+	chrXIV	636889	636889	+	0.859685	0.635187	0.969021	2.20101	0.213677	NA	1.34337	0.453269	NA	0.391096	0.840771	NA	0.366333	0.842094	NA
chrXIV:636920-637003:+	chrXIV:636958:+	chrXIV	636920	637003	+	0.194204	0.414125	0.901836	0.30597	0.201893	0.521887	-0.0999142	0.676381	0.933341	0.07697	0.749158	0.932969	-0.419986	0.0790407	0.320128
chrXIV:637029:+	chrXIV:637029:+	chrXIV	637029	637029	+	0.410693	0.867835	NA	0.573237	0.819734	NA	0.60439	0.806573	NA	0.33084	0.896396	NA	-1.7069	0.531561	NA
chrXIV:637345:+	chrXIV:637345:+	chrXIV	637345	637345	+	0.737251	0.452024	0.917282	1.18369	0.232168	0.559572	0.713344	0.470878	0.857976	-0.379821	0.730582	NA	-0.076628	0.939447	0.985095
chrXIV:638270:+	chrXIV:638270:+	chrXIV	638270	638270	+	-1.31296	0.464333	NA	-0.542507	0.761286	NA	0.59681	0.718847	NA	-1.44021	0.455167	NA	-1.58096	0.380969	NA
chrXIV:638581:+	chrXIV:638581:+	chrXIV	638581	638581	+	-0.0163529	0.987837	0.999639	1.11129	0.291178	0.622814	0.241112	0.821678	0.970862	-0.0903105	0.935977	NA	-0.239603	0.823544	0.952739
chrXIV:639233-639243:+	chrXIV:639233:+	chrXIV	639233	639243	+	4.27336	0.0448238	0.29364	3.18803	0.156589	NA	2.78838	0.213045	NA	0.22558	0.928962	NA	5.22015	0.0130247	0.0857744
chrXIV:640288-640391:+	chrXIV:640336:+	chrXIV	640288	640391	+	-0.0448291	0.854546	0.98946	-0.155483	0.528327	0.801764	-0.430799	0.0797631	0.392368	0.335617	0.171102	0.575887	-0.434413	0.0761487	0.311382
chrXIV:640511:+	chrXIV:640511:+	chrXIV	640511	640511	+	-0.573619	0.720906	0.985231	0.556637	0.724005	NA	-1.30028	0.445732	NA	-1.41961	0.431284	NA	-3.31532	0.104026	NA
chrXIV:641684:+	chrXIV:641684:+	chrXIV	641684	641684	+	0.759285	0.580851	0.96253	1.17076	0.399847	0.714636	0.509609	0.715915	0.942477	-0.269114	0.859697	NA	0.0794858	0.954815	0.988604
chrXIV:642067-642071:+	chrXIV:642071:+	chrXIV	642067	642071	+	2.50675	0.0341915	0.244939	1.89536	0.121103	0.399774	1.66901	0.168289	0.576393	1.96016	0.107892	NA	0.133798	0.916376	0.978113
chrXIV:642146:+	chrXIV:642146:+	chrXIV	642146	642146	+	0.581665	0.662317	0.974653	1.26114	0.344299	0.668047	1.21747	0.351502	0.779125	0.888786	0.513338	NA	1.2023	0.351365	0.754195
chrXIV:642436:+	chrXIV:642436:+	chrXIV	642436	642436	+	-0.556694	0.78973	NA	0.588393	0.77351	NA	0.346892	0.863929	NA	-2.95011	0.219071	NA	-0.281289	0.890468	NA
chrXIV:642543:+	chrXIV:642543:+	chrXIV	642543	642543	+	-0.497729	0.798421	NA	0.66111	0.727452	NA	0.212099	0.910731	NA	-0.316266	0.875854	NA	0.467675	0.799519	NA
chrXIV:642596-642686:+	chrXIV:642606:+	chrXIV	642596	642686	+	-0.382103	0.185931	0.679182	-0.0647276	0.824515	0.943964	-0.165166	0.56733	0.897087	-0.0331779	0.909397	0.979426	-0.0306734	0.914526	0.977869
chrXIV:643193:+	chrXIV:643193:+	chrXIV	643193	643193	+	-0.448227	0.673235	0.977022	0.3459	0.743727	0.909725	0.302755	0.770397	0.957271	-0.791591	0.487934	NA	0.172441	0.866806	0.965939
chrXIV:643641-643833:+	chrXIV:643702:+	chrXIV	643641	643833	+	-0.440025	0.0499515	0.315595	-0.407242	0.0744513	0.308139	-0.360379	0.10926	0.465893	0.0408859	0.856132	0.967098	-0.0597544	0.78811	0.948208
chrXIV:643885:+	chrXIV:643885:+	chrXIV	643885	643885	+	0.0384959	0.987019	NA	-0.831549	0.75081	NA	0.611895	0.793141	NA	1.2462	0.591629	NA	-0.925345	0.707369	NA
chrXIV:643995:+	chrXIV:643995:+	chrXIV	643995	643995	+	-0.897224	0.566116	0.959389	-2.68249	0.18146	NA	-0.882963	0.576221	NA	-1.21859	0.467019	NA	-0.766409	0.618806	NA
chrXIV:645694:+	chrXIV:645694:+	chrXIV	645694	645694	+	3.7916	0.117323	NA	4.37859	0.0711301	NA	4.00643	0.0978637	NA	0.225584	0.934961	NA	-0.639515	0.817047	NA
chrXIV:647338-647402:+	chrXIV:647340:+	chrXIV	647338	647402	+	0.21663	0.317428	0.835163	-0.102369	0.64407	0.864111	0.289179	0.182897	0.600133	0.233138	0.288284	0.698751	0.399113	0.0641468	0.276909
chrXIV:647456:+	chrXIV:647456:+	chrXIV	647456	647456	+	0.190343	0.875128	0.989808	-0.685499	0.620933	0.853287	0.382409	0.752351	0.950719	1.54502	0.18883	NA	0.717832	0.540781	0.87724
chrXIV:648433-648470:+	chrXIV:648433:+	chrXIV	648433	648470	+	7.16193	1e-05	0.000473873	6.19605	0.000159532	0.00443921	5.65925	0.000566376	0.0130042	4.4965	0.00820136	0.125785	3.77498	0.025748	0.145237
chrXIV:648893:+	chrXIV:648893:+	chrXIV	648893	648893	+	-0.220126	0.869398	0.98946	1.29839	0.316221	0.645023	0.8117	0.530719	0.883022	-1.5372	0.337437	NA	-1.38947	0.331553	0.737924
chrXIV:652150:+	chrXIV:652150:+	chrXIV	652150	652150	+	-0.105991	0.94077	0.995529	-1.72645	0.361505	0.683387	0.565417	0.683306	0.934663	0.746544	0.596496	NA	2.22673	0.0872466	0.342193
chrXIV:652404-652465:+	chrXIV:652453:+	chrXIV	652404	652465	+	0.102854	0.750194	0.986786	1.10249	0.000626522	0.0123508	-0.369143	0.256325	0.6921	-0.134622	0.679992	0.911118	-1.32301	5.49e-05	0.000859096
chrXIV:652906:+	chrXIV:652906:+	chrXIV	652906	652906	+	2.37786	0.223067	0.733568	3.66768	0.0568443	NA	3.36815	0.0792166	NA	1.77806	0.387446	NA	0.386119	0.856338	0.963313
chrXIV:652927:+	chrXIV:652927:+	chrXIV	652927	652927	+	-1.847	0.513372	NA	0.35069	0.900321	NA	0.795504	0.762819	NA	1.28041	0.627067	NA	3.06866	0.212935	NA
chrXIV:653353-653428:+	chrXIV:653363:+	chrXIV	653353	653428	+	0.0872866	0.710841	0.984436	0.4638	0.0503065	0.246326	0.139252	0.555291	0.892117	0.429843	0.069837	0.395206	0.368237	0.115263	0.407381
chrXIV:654184:+	chrXIV:654184:+	chrXIV	654184	654184	+	0.505607	0.795103	NA	0.257828	0.900961	NA	1.34564	0.478071	NA	1.61813	0.397241	NA	-1.59558	0.481804	NA
chrXIV:654387-654400:+	chrXIV:654400:+	chrXIV	654387	654400	+	2.41404	0.112174	0.525557	1.84968	0.2432	0.572687	2.67355	0.0781576	0.387258	1.51747	0.346038	NA	0.365804	0.823364	0.952726
chrXIV:654426:+	chrXIV:654426:+	chrXIV	654426	654426	+	1.85428	0.346096	NA	0.808909	0.69886	NA	1.34642	0.501201	NA	-0.836952	0.722138	NA	-3.08392	0.198127	NA
chrXIV:661486-661536:+	chrXIV:661522:+	chrXIV	661486	661536	+	-0.456422	0.618066	0.966091	0.292976	0.747865	0.911191	-0.0744817	0.934085	0.985822	0.916678	0.289239	0.69918	4.03079	2.6e-07	6.72e-06
chrXIV:661835-661844:+	chrXIV:661835:+	chrXIV	661835	661844	+	-0.725961	0.642071	0.970589	-0.632207	0.705431	0.892957	0.195999	0.894202	0.979732	-0.802529	0.637037	NA	3.24975	0.0152825	0.0972647
chrXIV:662180-662252:+	chrXIV:662195:+	chrXIV	662180	662252	+	-0.428827	0.589235	0.963484	-0.0483688	0.953322	0.986095	-0.221022	0.780774	0.961122	-0.356447	0.677319	0.91009	4.83471	1.41e-13	9.24e-12
chrXIV:662285-662347:+	chrXIV:662298:+	chrXIV	662285	662347	+	-0.424692	0.303558	0.823063	-0.217374	0.609264	0.847628	-0.177233	0.666933	0.931344	-0.444643	0.302859	0.707804	2.19618	1.2e-08	3.95e-07
chrXIV:662474-662486:+	chrXIV:662477:+	chrXIV	662474	662486	+	0.109064	0.880303	0.990562	0.765984	0.291482	0.623	0.642007	0.367632	0.791213	1.13444	0.11128	0.485792	1.4677	0.0324438	0.17205
chrXIV:662570-662580:+	chrXIV:662580:+	chrXIV	662570	662580	+	0.250048	0.861489	0.98946	0.952586	0.50628	0.789312	1.84749	0.167693	0.575389	2.32653	0.0824043	NA	1.4974	0.262896	0.657127
chrXIV:662644-662790:+	chrXIV:662701:+	chrXIV	662644	662790	+	-0.0444056	0.8135	0.987504	-0.0611172	0.74624	0.91075	-0.0599982	0.750115	0.950244	0.053497	0.776839	0.943155	-0.00194337	0.991756	0.997668
chrXIV:662824-662909:+	chrXIV:662848:+	chrXIV	662824	662909	+	0.206132	0.541694	0.952359	0.288479	0.402153	0.715879	0.213287	0.529885	0.882992	0.276809	0.421442	0.794145	0.545178	0.102632	0.380715
chrXIV:663052:+	chrXIV:663052:+	chrXIV	663052	663052	+	-0.308103	0.754887	0.986786	0.63189	0.517127	0.795355	-0.213549	0.829669	0.972751	-0.248198	0.808895	NA	-0.61744	0.534203	0.872503
chrXIV:663283:+	chrXIV:663283:+	chrXIV	663283	663283	+	-3.98811	0.186837	NA	-0.387038	0.889845	NA	-2.34241	0.438058	NA	-3.31689	0.272277	NA	-1.73024	0.542915	NA
chrXIV:663439:+	chrXIV:663439:+	chrXIV	663439	663439	+	-0.313435	0.760588	0.986921	-0.0497731	0.962232	0.988227	-0.400098	0.701171	0.938875	-0.0118819	0.990953	NA	-0.0768709	0.939467	0.985095
chrXIV:663538:+	chrXIV:663538:+	chrXIV	663538	663538	+	0.797859	0.581584	0.96253	1.66634	0.246968	NA	0.400027	0.788059	NA	0.187818	0.903986	NA	0.105949	0.942942	0.985209
chrXIV:663562-663582:+	chrXIV:663562:+	chrXIV	663562	663582	+	0.208401	0.864347	0.98946	1.44613	0.224276	0.549949	1.34029	0.253438	0.689026	-0.752791	0.591826	NA	0.499227	0.67549	0.94308
chrXIV:663620:+	chrXIV:663620:+	chrXIV	663620	663620	+	-1.24889	0.493089	NA	-0.481672	0.790575	NA	-1.01053	0.578195	NA	-1.3165	0.49897	NA	0.335013	0.841863	NA
chrXIV:663863-663868:+	chrXIV:663863:+	chrXIV	663863	663868	+	-0.0161066	0.986772	0.999563	-0.0135064	0.989459	0.996901	-0.169918	0.864358	0.976755	0.848232	0.377706	NA	1.62032	0.0748367	0.307357
chrXIV:664151:+	chrXIV:664151:+	chrXIV	664151	664151	+	-1.40518	0.376509	0.879183	-0.798629	0.617666	NA	-1.25154	0.432483	NA	-1.25947	0.447327	NA	-1.57297	0.321427	NA
chrXIV:664186-664304:+	chrXIV:664259:+	chrXIV	664186	664304	+	0.103539	0.562651	0.958646	0.342294	0.0562878	0.263658	0.0946326	0.597119	0.909186	0.243145	0.175421	0.580061	0.0950452	0.594835	0.908406
chrXIV:664517:+	chrXIV:664517:+	chrXIV	664517	664517	+	-0.265466	0.842781	0.98946	1.09675	0.394537	0.710899	0.996467	0.431339	0.834775	0.329071	0.8069	NA	0.942415	0.451632	0.820908
chrXIV:664619:+	chrXIV:664619:+	chrXIV	664619	664619	+	-1.08225	0.477599	0.925859	0.564619	0.694956	NA	-1.29772	0.411574	NA	0.106726	0.942228	NA	-0.310908	0.828905	0.954437
chrXIV:664727-664741:+	chrXIV:664741:+	chrXIV	664727	664741	+	0.272266	0.864028	0.98946	2.13829	0.157534	NA	1.20533	0.432281	NA	0.682099	0.673184	NA	0.894303	0.558959	0.88773
chrXIV:664922:+	chrXIV:664922:+	chrXIV	664922	664922	+	0.0984535	0.949724	0.995883	1.38155	0.363885	NA	0.986045	0.515316	0.878044	0.574117	0.716258	NA	0.580719	0.701765	0.948208
chrXIV:665286-665339:+	chrXIV:665297:+	chrXIV	665286	665339	+	0.260648	0.263071	0.78224	0.335701	0.151432	0.450573	-0.0741534	0.751132	0.950364	0.129626	0.580418	0.868996	-0.0279868	0.904412	0.975643
chrXIV:665380:+	chrXIV:665380:+	chrXIV	665380	665380	+	-0.518489	0.769815	NA	0.0767025	0.965693	NA	-1.31634	0.491413	NA	0.282947	0.872314	NA	0.127128	0.94061	NA
chrXIV:665801:+	chrXIV:665801:+	chrXIV	665801	665801	+	1.20703	0.590554	NA	2.882	0.183772	NA	0.78926	0.73407	NA	1.93126	0.388388	NA	1.69148	0.439132	NA
chrXIV:666699:+	chrXIV:666699:+	chrXIV	666699	666699	+	2.91723	0.163768	NA	1.21532	0.595209	NA	2.52259	0.233815	NA	0.124497	0.95969	NA	0.318237	0.889352	NA
chrXIV:668304-668392:+	chrXIV:668350:+	chrXIV	668304	668392	+	0.025461	0.896188	0.991867	-0.109433	0.576946	0.829609	-0.126255	0.518396	0.879192	0.0505104	0.796555	0.948522	-0.286872	0.14178	0.464686
chrXIV:668744:+	chrXIV:668744:+	chrXIV	668744	668744	+	-0.255502	0.847271	0.98946	0.302281	0.820929	0.942463	-0.963659	0.490643	0.865332	-0.0298318	0.982466	NA	-0.327166	0.804256	0.948208
chrXIV:669161-669171:+	chrXIV:669161:+	chrXIV	669161	669171	+	0.46505	0.740511	0.986353	0.341262	0.8158	0.940223	1.36375	0.320619	0.753813	0.214046	0.884612	NA	1.20045	0.379445	0.774508
chrXIV:669208-669225:+	chrXIV:669208:+	chrXIV	669208	669225	+	1.20115	0.300968	0.821345	-0.68289	0.620466	0.853123	1.42188	0.220519	0.649547	0.650235	0.595194	NA	-0.0673822	0.955701	0.988604
chrXIV:669344:+	chrXIV:669344:+	chrXIV	669344	669344	+	-0.620558	0.600793	0.964942	0.0175748	0.988224	0.996611	0.810484	0.471406	0.857979	-0.257274	0.831731	NA	-0.976365	0.415186	0.797147
chrXIV:669469-669481:+	chrXIV:669469:+	chrXIV	669469	669481	+	0.138055	0.909916	0.993278	-0.0962619	0.940212	0.981307	1.07465	0.367067	0.790763	-2.82305	0.113285	NA	-0.601206	0.631237	0.926881
chrXIV:669539-669545:+	chrXIV:669539:+	chrXIV	669539	669545	+	0.288731	0.511137	0.939588	0.878839	0.0462489	0.233716	0.908987	0.0365354	0.241956	-0.0935006	0.838632	0.960572	-0.116732	0.791892	0.948208
chrXIV:669640:+	chrXIV:669640:+	chrXIV	669640	669640	+	-0.446804	0.776428	0.987504	0.303312	0.846631	NA	1.33866	0.358907	NA	0.419478	0.787103	NA	0.103818	0.945028	0.986031
chrXIV:670336-670393:+	chrXIV:670393:+	chrXIV	670336	670393	+	0.0850026	0.745977	0.986786	0.2207	0.40591	0.718913	-0.104076	0.69387	0.938462	-0.0929653	0.728475	0.924638	-0.160018	0.542392	0.878066
chrXIV:672351-672445:+	chrXIV:672393:+	chrXIV	672351	672445	+	-0.172829	0.416285	0.903263	-0.109067	0.610007	0.847658	-0.0749469	0.724654	0.944738	0.526763	0.0132306	0.16496	0.223402	0.291726	0.693549
chrXIV:672660-672694:+	chrXIV:672663:+	chrXIV	672660	672694	+	-0.228291	0.759017	0.986786	-0.396253	0.612692	0.849003	-0.0907727	0.903195	0.980831	0.066666	0.929991	0.982222	-0.899999	0.238067	0.623665
chrXIV:672730:+	chrXIV:672730:+	chrXIV	672730	672730	+	1.43586	0.329865	0.843695	-0.294745	0.865293	NA	1.2086	0.419183	NA	0.962705	0.534906	NA	0.969617	0.514471	0.862137
chrXIV:672799-672805:+	chrXIV:672805:+	chrXIV	672799	672805	+	2.01208	0.0420795	0.281381	0.657197	0.539853	0.807805	1.74539	0.080959	0.395987	0.30806	0.778928	NA	-0.0376005	0.971662	0.992025
chrXIV:674845-674919:+	chrXIV:674894:+	chrXIV	674845	674919	+	-0.0831304	0.777714	0.987504	0.0830882	0.780009	0.925771	-0.116704	0.693028	0.938089	0.832297	0.00457886	0.089671	0.509873	0.0804515	0.324154
chrXIV:675137:+	chrXIV:675137:+	chrXIV	675137	675137	+	-0.619564	0.755186	NA	-1.07341	0.612254	NA	-4.11214	0.0820475	NA	-1.41142	0.515814	NA	-0.00818596	0.996633	NA
chrXIV:675582:+	chrXIV:675582:+	chrXIV	675582	675582	+	-0.537304	0.844436	NA	2.26086	0.356048	NA	2.50222	0.298797	NA	-1.28047	0.641945	NA	0.30182	0.906072	NA
chrXIV:675907:+	chrXIV:675907:+	chrXIV	675907	675907	+	-1.85308	0.199659	0.699833	0.958411	0.441001	0.745946	-1.21021	0.380391	0.80082	-0.222528	0.866338	NA	0.157396	0.898979	0.974242
chrXIV:676073-676176:+	chrXIV:676110:+	chrXIV	676073	676176	+	-0.0380074	0.846141	0.98946	-0.0257025	0.896343	0.967794	0.0711514	0.716614	0.942477	0.0894459	0.649789	0.900483	-0.0756496	0.699004	0.948208
chrXIV:676204:+	chrXIV:676204:+	chrXIV	676204	676204	+	1.42529	0.38473	NA	-1.39165	0.511225	NA	0.938668	0.57492	NA	-1.45494	0.486709	NA	0.743192	0.654861	NA
chrXIV:676601:+	chrXIV:676601:+	chrXIV	676601	676601	+	1.15465	0.658112	NA	1.81548	0.486936	NA	-0.0873295	0.974498	NA	-2.06905	0.478102	NA	-1.53961	0.594933	NA
chrXIV:676623:+	chrXIV:676623:+	chrXIV	676623	676623	+	2.10833	0.318819	NA	0.287905	0.901323	NA	-0.11114	0.961555	NA	-0.554419	0.82179	NA	0.494394	0.82145	NA
chrXIV:676653:+	chrXIV:676653:+	chrXIV	676653	676653	+	2.37639	0.211918	0.718159	3.52458	0.061195	NA	3.10646	0.0983392	NA	2.25814	0.249418	NA	1.68511	0.384073	0.776861
chrXIV:676977:+	chrXIV:676977:+	chrXIV	676977	676977	+	0.614212	0.754156	NA	1.66865	0.387642	NA	2.32723	0.213312	NA	-2.10907	0.363606	NA	0.397743	0.839496	NA
chrXIV:678696-678779:+	chrXIV:678738:+	chrXIV	678696	678779	+	0.078133	0.753189	0.986786	-0.481285	0.0568239	0.265169	-0.257663	0.302386	0.739747	-0.0050849	0.983815	0.995401	-0.306804	0.217773	0.5955
chrXIV:679785:+	chrXIV:679785:+	chrXIV	679785	679785	+	0.356483	0.686963	0.979664	1.08666	0.218881	0.543383	0.440536	0.619988	0.916612	0.131727	0.886545	0.974258	-0.135866	0.879356	0.968877
chrXIV:680028:+	chrXIV:680028:+	chrXIV	680028	680028	+	3.66891	0.133655	NA	4.41407	0.0709431	NA	3.52502	0.152565	NA	0.225579	0.935365	NA	0.870218	0.75126	NA
chrXIV:680060:+	chrXIV:680060:+	chrXIV	680060	680060	+	3.75231	0.172555	NA	2.58836	0.371405	NA	3.51984	0.203902	NA	1.59363	0.598268	NA	-0.639522	0.834239	NA
chrXIV:680101:+	chrXIV:680101:+	chrXIV	680101	680101	+	4.56563	0.0542204	NA	3.17411	0.202393	NA	4.01014	0.0943353	NA	1.60224	0.55402	NA	-0.639518	0.815719	NA
chrXIV:680224-680245:+	chrXIV:680227:+	chrXIV	680224	680245	+	4.3763	0.000724626	0.0148828	3.50002	0.00815261	0.0751036	3.22664	0.0142666	0.130375	1.63912	0.250028	NA	-1.65016	0.382726	0.775755
chrXIV:680287:+	chrXIV:680287:+	chrXIV	680287	680287	+	4.06602	0.0863963	NA	3.25149	0.1875	NA	3.52014	0.143528	NA	2.67813	0.290315	NA	-0.639518	0.814813	NA
chrXIV:680319:+	chrXIV:680319:+	chrXIV	680319	680319	+	0.0946445	0.884616	0.990954	1.06224	0.0991056	0.358457	0.376463	0.562218	0.894045	0.761295	0.243512	0.65568	0.368062	0.564518	0.890202
chrXIV:680431-680475:+	chrXIV:680431:+	chrXIV	680431	680475	+	6.49314	5.16e-05	0.00178181	6.84027	2.1e-05	0.000903325	6.9316	1.51e-05	0.000734123	4.19727	0.0134557	0.166396	1.79184	0.342738	0.747811
chrXIV:680677:+	chrXIV:680677:+	chrXIV	680677	680677	+	3.13158	0.351046	NA	1.66134	0.642352	NA	4.0041	0.229404	NA	0.225568	0.949888	NA	-0.639528	0.858577	NA
chrXIV:685866-685972:+	chrXIV:685905:+	chrXIV	685866	685972	+	-0.145254	0.512534	0.940504	-0.692911	0.00230128	0.0317318	-0.236107	0.289036	0.725183	-0.486437	0.031377	0.265646	-0.403454	0.0691673	0.291506
chrXIV:686003-686012:+	chrXIV:686003:+	chrXIV	686003	686012	+	-0.218558	0.780137	0.987504	-1.74515	0.063099	0.281003	-0.678866	0.401777	0.815672	-0.565331	0.495686	0.830197	-0.201977	0.794846	0.948208
chrXIV:686137:+	chrXIV:686137:+	chrXIV	686137	686137	+	-0.978718	0.534641	NA	-0.232594	0.8824	NA	-1.49472	0.367985	NA	-2.66467	0.17908	NA	-1.11819	0.476766	NA
chrXIV:686203:+	chrXIV:686203:+	chrXIV	686203	686203	+	1.48262	0.527827	NA	2.23966	0.339354	NA	2.37944	0.301334	NA	0.353828	0.891547	NA	2.11204	0.35766	NA
chrXIV:687285-687303:+	chrXIV:687295:+	chrXIV	687285	687303	+	1.22031	0.126387	0.559653	0.0364371	0.96657	0.989833	0.859217	0.289608	0.72601	-2.70414	0.0343925	0.278535	-0.0172345	0.983378	0.995491
chrXIV:687334:+	chrXIV:687334:+	chrXIV	687334	687334	+	1.24365	0.440711	0.914173	1.37448	0.404225	NA	0.608086	0.715582	NA	0.763081	0.653463	NA	-0.484788	0.781093	0.948208
chrXIV:687444:+	chrXIV:687444:+	chrXIV	687444	687444	+	0.167336	0.91263	0.993278	0.271897	0.863688	NA	0.987449	0.505795	NA	0.291446	0.853503	NA	-0.0403325	0.978921	0.993738
chrXIV:687620-687630:+	chrXIV:687629:+	chrXIV	687620	687630	+	-0.407625	0.0999875	0.490416	-0.315105	0.210402	0.532981	-0.447053	0.0727091	0.372732	-0.0918544	0.713283	0.920092	-0.556225	0.0246876	0.140876
chrXIV:687947:+	chrXIV:687947:+	chrXIV	687947	687947	+	-0.686924	0.738628	NA	-0.536042	0.799244	NA	-0.735598	0.723422	NA	-0.928201	0.666219	NA	-1.30285	0.533999	NA
chrXIV:689131:+	chrXIV:689131:+	chrXIV	689131	689131	+	-0.723049	0.595599	0.964007	-0.232231	0.866632	NA	-0.490208	0.718445	NA	0.180786	0.89298	NA	-0.930468	0.495071	0.85019
chrXIV:689393-689445:+	chrXIV:689429:+	chrXIV	689393	689445	+	5.70115	1.72e-11	2.94e-09	3.70342	2.11e-05	0.000908213	4.27758	5.88e-07	4.77e-05	3.07701	0.000505872	0.0200638	0.480026	0.622002	0.92143
chrXIV:689485:+	chrXIV:689485:+	chrXIV	689485	689485	+	5.29806	0.00945092	0.100586	4.56501	0.0285796	NA	3.52271	0.0959685	NA	2.49329	0.275754	NA	-0.639515	0.796382	0.948208
chrXIV:689784:+	chrXIV:689784:+	chrXIV	689784	689784	+	1.06883	0.561391	0.958304	1.88689	0.303241	NA	1.56277	0.391053	NA	2.00218	0.272577	NA	-1.67273	0.452978	0.82213
chrXIV:690191-690284:+	chrXIV:690234:+	chrXIV	690191	690284	+	-0.254805	0.306631	0.825792	-0.160935	0.525048	0.799959	-0.622309	0.0138564	0.127987	0.340456	0.17291	0.577858	-0.431607	0.0832691	0.332257
chrXIV:690333:+	chrXIV:690333:+	chrXIV	690333	690333	+	3.12005	0.241234	NA	1.66778	0.569563	NA	1.20026	0.683814	NA	3.54703	0.185738	NA	3.65992	0.163488	NA
chrXIV:691699-691731:+	chrXIV:691717:+	chrXIV	691699	691731	+	1.1618	0.345635	0.85409	0.816473	0.5312	0.802987	0.763321	0.546953	0.888704	0.44228	0.741246	NA	2.70902	0.0219472	0.129335
chrXIV:692240-692268:+	chrXIV:692248:+	chrXIV	692240	692268	+	-0.619829	0.173327	0.657113	-1.30134	0.0104356	0.0892776	-0.386505	0.395072	0.811744	-0.198853	0.666953	0.906966	1.44724	0.000696632	0.00789393
chrXIV:692292:+	chrXIV:692292:+	chrXIV	692292	692292	+	-1.05255	0.437472	0.913059	-2.95484	0.112752	0.385557	-1.85363	0.209966	0.635517	-0.370873	0.784396	NA	0.797105	0.525389	0.868089
chrXIV:692315-692427:+	chrXIV:692366:+	chrXIV	692315	692427	+	-0.715719	0.0320151	0.234104	-1.02886	0.00273327	0.0354711	-1.07197	0.00152765	0.0279495	0.0495309	0.881886	0.973318	-0.722208	0.0299378	0.162131
chrXIV:692450-692573:+	chrXIV:692489:+	chrXIV	692450	692573	+	-0.651033	0.0498832	0.315346	-0.32955	0.321423	0.648527	-1.04754	0.00163572	0.0294618	0.552961	0.0954494	0.45352	-2.1118	2.48e-10	1.04e-08
chrXIV:692607:+	chrXIV:692607:+	chrXIV	692607	692607	+	0.482335	0.790902	0.987504	1.54345	0.390243	NA	-3.22848	0.149392	NA	2.03229	0.251552	NA	-1.0678	0.588433	0.904114
chrXIV:692680:+	chrXIV:692680:+	chrXIV	692680	692680	+	0.803982	0.599794	0.964942	-1.11433	0.537359	NA	0.459081	0.768365	NA	-0.174953	0.915694	NA	-0.765143	0.63723	0.929148
chrXIV:692751-692771:+	chrXIV:692771:+	chrXIV	692751	692771	+	-0.00787971	0.994793	0.999954	-0.336968	0.790259	0.930554	0.952495	0.420832	0.828333	-2.1103	0.161409	NA	-2.08857	0.123337	0.425152
chrXIV:692813:+	chrXIV:692813:+	chrXIV	692813	692813	+	0.257317	0.854775	0.98946	-0.163629	0.912381	NA	0.397779	0.777686	NA	-0.0799202	0.956838	NA	-2.32714	0.165636	0.509958
chrXIV:694269:+	chrXIV:694269:+	chrXIV	694269	694269	+	0.974767	0.694084	0.981919	1.6767	0.498472	NA	3.20186	0.138489	NA	1.73159	0.47765	NA	5.88204	0.00416154	0.0349208
chrXIV:694297:+	chrXIV:694297:+	chrXIV	694297	694297	+	-1.40393	0.587886	NA	0.152404	0.949907	NA	-0.240265	0.920559	NA	-2.22141	0.395956	NA	2.17839	0.325836	NA
chrXIV:694991:+	chrXIV:694991:+	chrXIV	694991	694991	+	2.08738	0.400162	NA	0.257978	0.923714	NA	2.78857	0.24974	NA	1.60399	0.54601	NA	5.45262	0.0174405	NA
chrXIV:695024-695038:+	chrXIV:695036:+	chrXIV	695024	695038	+	-0.797949	0.508555	0.938524	-0.152783	0.899763	0.968933	-0.369582	0.755359	0.951213	-1.09324	0.412912	NA	2.16871	0.0430664	0.209978
chrXIV:695556-695603:+	chrXIV:695591:+	chrXIV	695556	695603	+	0.0929042	0.670497	0.976252	0.145124	0.511384	0.792383	-0.0968997	0.659303	0.928716	0.248215	0.260229	0.67287	-0.0726568	0.739255	0.948208
chrXIV:696482:+	chrXIV:696482:+	chrXIV	696482	696482	+	-2.77255	0.213635	NA	-0.481228	0.802333	NA	-0.277067	0.881139	NA	-1.33126	0.516524	NA	-1.46011	0.450004	NA
chrXIV:697092-697113:+	chrXIV:697104:+	chrXIV	697092	697113	+	5.62254	0.000443423	0.0101795	4.43653	0.00639366	0.0634811	4.47625	0.00559725	0.0700169	-1.19955	0.576446	NA	-0.613917	0.770928	0.948208
chrXIV:699661-699705:+	chrXIV:699690:+	chrXIV	699661	699705	+	-0.341602	0.148843	0.608351	-0.528935	0.0281833	0.173645	-0.314782	0.184631	0.603224	0.289083	0.222326	0.634949	-0.314386	0.182659	0.538056
chrXIV:700016:+	chrXIV:700016:+	chrXIV	700016	700016	+	-0.233066	0.899724	0.992392	0.799043	0.659478	NA	0.616109	0.729936	NA	1.71806	0.324542	NA	0.195927	0.912698	0.977699
chrXIV:701833-701894:+	chrXIV:701875:+	chrXIV	701833	701894	+	-0.0107693	0.953094	0.996134	-0.0946072	0.609586	0.847658	-0.12436	0.498681	0.870952	0.179116	0.331268	0.733007	-0.15242	0.404885	0.791085
chrXIV:702145:+	chrXIV:702145:+	chrXIV	702145	702145	+	1.42075	0.29222	0.813573	0.654213	0.650252	0.86735	1.62104	0.22946	0.661578	0.801258	0.57441	NA	-1.66879	0.315972	0.721217
chrXIV:703549-703586:+	chrXIV:703582:+	chrXIV	703549	703586	+	0.875344	0.097486	0.481899	0.0367682	0.947611	0.983848	0.478945	0.372276	0.794602	-0.794015	0.180555	0.588317	-0.663443	0.230859	0.613603
chrXIV:703629-703687:+	chrXIV:703658:+	chrXIV	703629	703687	+	0.155088	0.53843	0.951292	-5.73427	1.89e-37	4.87e-34	-0.0510531	0.840097	0.974123	-0.86918	0.000777109	0.0272426	-1.37028	9.14e-08	2.6e-06
chrXIV:703731-703756:+	chrXIV:703746:+	chrXIV	703731	703756	+	-0.304895	0.606238	0.964942	0.0417198	0.944768	0.983006	-0.0626585	0.915484	0.982984	-1.73992	0.0137449	0.16801	-0.410582	0.486009	0.845065
chrXIV:706065-706138:+	chrXIV:706108:+	chrXIV	706065	706138	+	0.158016	0.489626	0.930916	0.0868147	0.708969	0.894182	-0.251879	0.276759	0.714671	-0.140428	0.548591	0.855895	-0.795269	0.00062626	0.00721183
chrXIV:706159-706166:+	chrXIV:706159:+	chrXIV	706159	706166	+	-0.494899	0.667177	0.975372	-1.21696	0.335265	0.660061	-0.666033	0.569596	0.897736	-0.505456	0.67183	NA	-1.18498	0.31503	0.720302
chrXIV:706217:+	chrXIV:706217:+	chrXIV	706217	706217	+	-1.83661	0.320644	NA	-1.26826	0.497002	NA	-3.24907	0.138728	NA	-0.388054	0.826732	NA	-1.9173	0.296308	NA
chrXIV:707719-707788:+	chrXIV:707776:+	chrXIV	707719	707788	+	0.0614271	0.759789	0.986795	0.407526	0.0430903	0.224326	0.207158	0.302649	0.739816	0.278049	0.168039	0.573308	0.445725	0.0260248	0.146462
chrXIV:707922:+	chrXIV:707922:+	chrXIV	707922	707922	+	0.0326588	0.976992	0.998107	1.36611	0.213872	0.537179	0.102094	0.928726	0.985286	0.125082	0.915417	NA	0.229466	0.836274	0.956829
chrXIV:708023:+	chrXIV:708023:+	chrXIV	708023	708023	+	-1.4814	0.399755	NA	0.49535	0.762231	NA	-1.83709	0.321244	NA	-0.844891	0.632158	NA	-2.34367	0.210987	NA
chrXIV:708119:+	chrXIV:708119:+	chrXIV	708119	708119	+	0.260288	0.796842	0.987504	1.26543	0.20443	0.525075	1.35306	0.165915	0.572531	0.125586	0.906112	NA	0.0699218	0.944866	0.986025
chrXIV:708146:+	chrXIV:708146:+	chrXIV	708146	708146	+	-0.679374	0.698926	0.98254	-0.295443	0.869108	NA	0.845987	0.611434	NA	-0.63564	0.729181	NA	-1.242	0.49003	NA
chrXIV:708180:+	chrXIV:708180:+	chrXIV	708180	708180	+	-0.00173572	0.99913	0.999954	0.664717	0.676994	NA	0.818776	0.596864	NA	-0.719201	0.686565	NA	0.502531	0.744801	0.948208
chrXIV:708455-708467:+	chrXIV:708458:+	chrXIV	708455	708467	+	0.250734	0.442885	0.914553	0.50104	0.127997	0.411523	-0.131541	0.690191	0.936974	-0.220792	0.509653	0.837492	-0.97871	0.00335423	0.0292871
chrXIV:708489-708523:+	chrXIV:708515:+	chrXIV	708489	708523	+	-0.0265305	0.961543	0.997489	0.415602	0.4547	0.755924	-0.343636	0.541254	0.886067	-0.515429	0.378174	0.767725	-0.954235	0.0935507	0.358454
chrXIV:710137:+	chrXIV:710137:+	chrXIV	710137	710137	+	4.42464	0.121378	NA	2.58436	0.391499	NA	2.19622	0.46436	NA	0.225574	0.943263	NA	0.898301	0.774488	NA
chrXIV:710346-710354:+	chrXIV:710346:+	chrXIV	710346	710354	+	5.00371	0.0366804	NA	2.60136	0.31569	NA	4.00643	0.0991607	NA	0.225585	0.935152	NA	-0.639513	0.817578	NA
chrXIV:711375-711399:+	chrXIV:711375:+	chrXIV	711375	711399	+	1.39121	0.0745909	0.408236	0.903485	0.270672	0.601818	1.16303	0.141607	0.528471	0.0874698	0.919791	0.979426	1.38838	0.0737476	0.304413
chrXIV:711557-711638:+	chrXIV:711571:+	chrXIV	711557	711638	+	0.0586284	0.826552	0.988315	-0.155089	0.575192	0.829073	-0.046659	0.86281	0.976684	-0.364384	0.192238	0.602196	-0.460033	0.0887074	0.346431
chrXIV:713312:+	chrXIV:713312:+	chrXIV	713312	713312	+	-0.325707	0.922226	NA	-1.13547	0.735311	NA	-0.18806	0.955332	NA	-1.16786	0.728055	NA	2.82589	0.356596	NA
chrXIV:713567:+	chrXIV:713567:+	chrXIV	713567	713567	+	-1.84123	0.5625	NA	0.269139	0.932244	NA	-1.63644	0.60675	NA	1.54626	0.604284	NA	2.86316	0.31792	NA
chrXIV:713827:+	chrXIV:713827:+	chrXIV	713827	713827	+	0.775662	0.491832	0.931646	1.05362	0.358286	0.680166	1.06747	0.342716	0.773113	-0.803282	0.541518	NA	0.141568	0.901844	0.974834
chrXIV:715661:+	chrXIV:715661:+	chrXIV	715661	715661	+	-0.445623	0.902748	NA	0.257982	0.943605	NA	-0.240833	0.947348	NA	0.225589	0.950677	NA	5.0329	0.134877	NA
chrXIV:715684:+	chrXIV:715684:+	chrXIV	715684	715684	+	-0.445623	0.902476	NA	0.257982	0.943447	NA	-0.240833	0.947201	NA	0.225589	0.950538	NA	5.05189	0.132112	NA
chrXIV:715711-715735:+	chrXIV:715727:+	chrXIV	715711	715735	+	0.296926	0.632575	0.968675	0.110954	0.868573	0.959757	0.104136	0.870733	0.977114	-0.0251334	0.970411	0.992134	3.99391	1.16e-12	6.68e-11
chrXIV:715795-715807:+	chrXIV:715805:+	chrXIV	715795	715807	+	0.474419	0.614305	0.966091	-0.76032	0.487975	0.778464	-2.54068	0.0593121	0.330198	-0.440325	0.675822	0.90929	2.87853	0.00122698	0.0127608
chrXIV:715952:+	chrXIV:715952:+	chrXIV	715952	715952	+	0.279937	0.867314	0.98946	-0.754816	0.689743	NA	1.28608	0.43093	NA	-0.0485841	0.978124	NA	-0.341638	0.841595	0.958573
chrXIV:716062-716133:+	chrXIV:716115:+	chrXIV	716062	716133	+	-0.222533	0.51524	0.941526	-0.337504	0.334431	0.659272	-0.0538067	0.875059	0.978459	-0.800627	0.0245076	0.233761	2.30366	4.77e-12	2.58e-10
chrXIV:716157-716166:+	chrXIV:716157:+	chrXIV	716157	716166	+	-1.06056	0.56896	0.960285	-1.26522	0.543093	NA	0.794536	0.630285	NA	-2.76491	0.190405	NA	2.95068	0.0587544	0.260462
chrXIV:723371-723429:+	chrXIV:723380:+	chrXIV	723371	723429	+	0.168071	0.909029	0.993278	0.870252	0.554124	0.816526	-1.19639	0.524862	0.881626	-2.173	0.248503	0.660771	6.32567	1.87e-07	4.98e-06
chrXIV:723603:+	chrXIV:723603:+	chrXIV	723603	723603	+	-0.445623	0.903378	NA	0.257981	0.943972	NA	-0.240833	0.947691	NA	0.225589	0.950998	NA	5.00924	0.139774	NA
chrXIV:723626:+	chrXIV:723626:+	chrXIV	723626	723626	+	-0.445622	0.900583	NA	0.257984	0.942345	NA	-0.240831	0.946172	NA	0.225591	0.949574	NA	5.11976	0.118381	NA
chrXIV:724443-724499:+	chrXIV:724489:+	chrXIV	724443	724499	+	-0.485776	0.173847	0.658085	-0.651549	0.0828063	0.324739	-0.356775	0.319473	0.753045	0.0200615	0.95559	0.987839	0.0967192	0.780832	0.948208
chrXIV:724530:+	chrXIV:724530:+	chrXIV	724530	724530	+	-0.49491	0.731234	0.985854	-0.423541	0.778447	NA	-0.292702	0.839022	NA	-0.213983	0.884922	NA	-0.227678	0.871529	0.966826
chrXIV:726538:+	chrXIV:726538:+	chrXIV	726538	726538	+	-1.44784	0.362611	0.868294	-0.744652	0.639616	0.861881	0.0825163	0.952321	0.990519	2.5183	0.0462729	NA	1.99868	0.111006	0.398475
chrXIV:726978:+	chrXIV:726978:+	chrXIV	726978	726978	+	-1.98263	0.319527	NA	-3.72252	0.0962159	NA	-1.77864	0.37185	NA	-0.293762	0.874274	NA	-0.467204	0.795413	NA
chrXIV:727317:+	chrXIV:727317:+	chrXIV	727317	727317	+	-0.445638	0.903092	NA	0.257967	0.943811	NA	1.20584	0.741733	NA	1.86486	0.605676	NA	4.09769	0.227508	NA
chrXIV:727338:+	chrXIV:727338:+	chrXIV	727338	727338	+	-2.43514	0.121451	0.548472	-1.27529	0.390043	0.707212	-1.69524	0.249033	0.684945	0.343415	0.792648	NA	1.59083	0.197693	0.564569
chrXIV:727359:+	chrXIV:727359:+	chrXIV	727359	727359	+	-2.35851	0.253029	0.771138	-0.679935	0.709851	NA	-2.17898	0.297565	NA	0.806161	0.621565	NA	1.73649	0.262809	0.657098
chrXIV:727798:+	chrXIV:727798:+	chrXIV	727798	727798	+	-3.79716	0.0547686	0.3354	-2.07412	0.227948	NA	-2.57207	0.134884	NA	-0.720918	0.63612	NA	-1.37838	0.359808	NA
chrXIV:727823-727863:+	chrXIV:727823:+	chrXIV	727823	727863	+	-1.96082	1.81e-06	0.000111935	-1.52146	0.000285695	0.00696279	-0.938176	0.0165438	0.14412	-0.52199	0.183826	0.592349	-0.846145	0.0275848	0.153053
chrXIV:728408-728417:+	chrXIV:728408:+	chrXIV	728408	728417	+	4.23452	0.0314945	0.231174	4.25183	0.0337521	NA	4.78786	0.0144042	NA	1.61769	0.491272	NA	4.44227	0.0230945	0.134124
chrXIV:728457:+	chrXIV:728457:+	chrXIV	728457	728457	+	1.88091	0.471108	NA	2.42845	0.353725	NA	0.678994	0.803682	NA	-1.29206	0.657596	NA	0.702286	0.793539	NA
chrXIV:730804-730819:+	chrXIV:730819:+	chrXIV	730804	730819	+	0.0406279	0.957101	0.996499	0.333534	0.668246	0.875412	0.82585	0.258786	0.695176	0.588811	0.439595	0.803213	2.86585	3.3e-05	0.000550645
chrXIV:730868-730880:+	chrXIV:730880:+	chrXIV	730868	730880	+	-1.1581	0.230636	0.744389	-0.639816	0.515792	0.79483	-0.233221	0.797937	0.966494	0.0179085	0.984561	NA	1.68184	0.0447678	0.215799
chrXIV:731013-731034:+	chrXIV:731017:+	chrXIV	731013	731034	+	-0.382438	0.823664	0.988315	-0.360037	0.844172	0.951437	-3.23204	0.121036	0.490493	-2.76561	0.184611	NA	3.43721	0.023631	0.136192
chrXIV:731068:+	chrXIV:731068:+	chrXIV	731068	731068	+	0.525824	0.793728	0.987504	1.79691	0.349873	0.673245	1.36601	0.475336	0.859752	2.24811	0.228699	NA	5.50394	0.00147899	0.0148448
chrXIV:731113:+	chrXIV:731113:+	chrXIV	731113	731113	+	1.84746	0.367721	0.872026	1.21307	0.582448	NA	0.789435	0.718964	NA	0.31078	0.895257	NA	4.38003	0.0253758	0.143798
chrXIV:731152:+	chrXIV:731152:+	chrXIV	731152	731152	+	-0.188046	0.911452	0.993278	-0.670237	0.716701	NA	-0.245301	0.886335	NA	0.826409	0.619604	NA	0.047463	0.977161	NA
chrXIV:731230-731238:+	chrXIV:731238:+	chrXIV	731230	731238	+	-0.942421	0.319808	0.836822	-1.35965	0.192344	0.509721	-1.4167	0.155472	0.554852	-0.542134	0.574407	NA	-0.0710738	0.937167	0.984381
chrXIV:731284-731339:+	chrXIV:731331:+	chrXIV	731284	731339	+	-0.936161	0.0489337	0.311629	-1.47394	0.00360681	0.0427005	-1.88401	0.000181026	0.00534989	-1.52508	0.00265085	0.0624028	-0.73066	0.119869	0.417597
chrXIV:732290:+	chrXIV:732290:+	chrXIV	732290	732290	+	3.63327	0.248096	NA	3.15245	0.326513	NA	2.20185	0.498855	NA	0.225574	0.947286	NA	-0.639523	0.851314	NA
chrXIV:732332:+	chrXIV:732332:+	chrXIV	732332	732332	+	3.16022	0.153356	NA	2.29823	0.315542	NA	2.60365	0.245218	NA	0.346317	0.892016	NA	-2.04597	0.432839	NA
chrXIV:734415:+	chrXIV:734415:+	chrXIV	734415	734415	+	0.559578	0.740751	NA	0.66235	0.704206	NA	-0.791431	0.674364	NA	1.28276	0.447485	NA	0.351588	0.835449	NA
chrXIV:735906:+	chrXIV:735906:+	chrXIV	735906	735906	+	-0.445632	0.905239	NA	1.66035	0.65641	NA	-0.240841	0.948701	NA	0.22558	0.951948	NA	4.50321	0.195346	NA
chrXIV:736173:+	chrXIV:736173:+	chrXIV	736173	736173	+	-1.42083	0.510353	0.939017	-0.715712	0.739965	NA	-1.23778	0.571062	NA	0.222434	0.908431	NA	3.64554	0.0280191	0.154843
chrXIV:736315-736364:+	chrXIV:736324:+	chrXIV	736315	736364	+	-1.34659	0.100851	0.492734	-1.0913	0.21329	0.536398	-0.125629	0.864393	0.976755	-0.545471	0.498475	0.831917	3.68739	1.18e-08	3.89e-07
chrXIV:736673:+	chrXIV:736673:+	chrXIV	736673	736673	+	-1.94998	0.232796	0.746639	-0.747991	0.633218	NA	-1.66808	0.303891	NA	0.0829361	0.955674	NA	-0.855684	0.567404	0.892239
chrXIV:736696-736777:+	chrXIV:736738:+	chrXIV	736696	736777	+	-0.293619	0.420845	0.905834	-0.363548	0.331481	0.656757	-0.429861	0.243199	0.677143	-0.54793	0.146299	0.545832	-0.864736	0.0190753	0.115924
chrXIV:736798-736808:+	chrXIV:736808:+	chrXIV	736798	736808	+	-0.931331	0.348407	0.856739	-0.566495	0.575938	0.829091	-0.837927	0.401616	0.815625	-0.705554	0.489356	NA	-0.799424	0.4138	0.795972
chrXIV:737058:+	chrXIV:737058:+	chrXIV	737058	737058	+	-1.07174	0.273187	0.793336	-1.64888	0.132852	0.419718	-0.755908	0.436453	0.838585	-0.128648	0.893782	NA	-1.15816	0.233408	0.617546
chrXIV:739343-739354:+	chrXIV:739349:+	chrXIV	739343	739354	+	-2.96338	0.110053	0.51971	-3.6865	0.0498869	0.244923	-0.41984	0.758766	0.953072	-0.644147	0.658373	NA	2.75268	0.0240484	0.138093
chrXIV:739577-739600:+	chrXIV:739577:+	chrXIV	739577	739600	+	-0.76593	0.462511	0.921394	0.513012	0.603288	0.844487	0.00555994	0.995509	0.999604	0.55015	0.575238	0.86667	3.38859	0.000103293	0.00149782
chrXIV:739648-739682:+	chrXIV:739648:+	chrXIV	739648	739682	+	0.0334084	0.971171	0.997489	-0.061029	0.950837	0.985067	0.0847708	0.92773	0.985082	-2.90878	0.0665689	0.388472	3.38105	5.27e-05	0.00082892
chrXIV:739706-739715:+	chrXIV:739715:+	chrXIV	739706	739715	+	0.35298	0.677193	0.978095	0.078272	0.932963	0.979138	0.690388	0.411137	0.82172	-0.50572	0.612981	0.886346	4.23211	2.46e-08	7.6e-07
chrXIV:739740-739774:+	chrXIV:739759:+	chrXIV	739740	739774	+	0.164654	0.888293	0.990954	-1.73102	0.317191	0.645659	0.570309	0.620922	0.916913	-1.80273	0.288598	0.698904	4.7166	3.96e-06	8.15e-05
chrXIV:739848-739855:+	chrXIV:739855:+	chrXIV	739848	739855	+	-0.158984	0.906787	0.993278	0.693733	0.606065	0.846006	0.777829	0.551413	0.890634	-0.0737108	0.958607	NA	1.71294	0.172985	0.522842
chrXIV:739927-739941:+	chrXIV:739927:+	chrXIV	739927	739941	+	0.847831	0.113635	0.529974	1.18092	0.0293492	0.178257	0.959734	0.0740208	0.376254	0.12244	0.829739	0.95879	0.536831	0.318153	0.724011
chrXIV:740123:+	chrXIV:740123:+	chrXIV	740123	740123	+	0.422894	0.858522	NA	2.55997	0.249173	NA	-0.287744	0.910822	NA	3.80365	0.079286	NA	-2.13093	0.407092	NA
chrXIV:741288:+	chrXIV:741288:+	chrXIV	741288	741288	+	4.8834	0.0177306	0.153879	4.3294	0.039861	NA	4.00837	0.0559483	NA	1.6128	0.509328	NA	0.843821	0.730395	NA
chrXIV:741436:+	chrXIV:741436:+	chrXIV	741436	741436	+	2.94594	0.208358	NA	0.267465	0.920968	NA	3.11726	0.183261	NA	0.198732	0.9408	NA	-2.04334	0.451332	NA
chrXIV:741660:+	chrXIV:741660:+	chrXIV	741660	741660	+	1.26416	0.348833	0.856991	0.956197	0.494281	NA	0.679998	0.623404	0.917772	0.178031	0.903165	NA	-2.9152	0.125879	0.430816
chrXIV:741688-741699:+	chrXIV:741688:+	chrXIV	741688	741699	+	2.03631	0.110028	0.51971	1.86317	0.152883	0.452697	-0.293381	0.837796	0.973752	-0.197433	0.894192	NA	-0.0588716	0.96566	0.990781
chrXIV:741822:+	chrXIV:741822:+	chrXIV	741822	741822	+	0.596816	0.731151	0.985854	0.817848	0.645182	NA	1.9109	0.256041	NA	-1.26103	0.550779	NA	0.0472933	0.978622	0.993659
chrXIV:741868:+	chrXIV:741868:+	chrXIV	741868	741868	+	0.821484	0.698581	NA	0.680011	0.756653	NA	0.948353	0.655585	NA	-2.34623	0.345472	NA	0.240159	0.911075	NA
chrXIV:741897:+	chrXIV:741897:+	chrXIV	741897	741897	+	-1.84895	0.441566	NA	-0.279012	0.900057	NA	0.641875	0.755221	NA	-1.12466	0.634743	NA	1.5526	0.437159	NA
chrXIV:742295-742354:+	chrXIV:742350:+	chrXIV	742295	742354	+	-0.567499	0.0446265	0.292911	-0.328559	0.253819	0.583778	0.217724	0.433246	0.836407	-1.09337	0.000274336	0.0129916	0.597566	0.0291056	0.159082
chrXIV:743793-743827:+	chrXIV:743808:+	chrXIV	743793	743827	+	0.140634	0.766383	0.987296	-0.485328	0.338603	0.663593	-0.158208	0.74317	0.948615	0.0229601	0.962648	0.989656	-0.288152	0.546218	0.880816
chrXIV:743850:+	chrXIV:743850:+	chrXIV	743850	743850	+	-0.897609	0.594914	NA	-0.54356	0.75373	NA	-0.274876	0.867368	NA	-0.23516	0.889342	NA	-0.0761942	0.962091	NA
chrXIV:745137-745151:+	chrXIV:745151:+	chrXIV	745137	745151	+	7.07483	1.79e-05	0.000753381	5.64734	0.000777948	0.0143795	6.24721	0.000165892	0.00496873	0.225582	0.917736	0.979426	1.79358	0.353017	0.755464
chrXIV:746202:+	chrXIV:746202:+	chrXIV	746202	746202	+	0.723481	0.720811	NA	0.285377	0.895292	NA	2.04361	0.296222	NA	-0.720204	0.758205	NA	1.26635	0.521321	NA
chrXIV:746847-746872:+	chrXIV:746872:+	chrXIV	746847	746872	+	-0.484851	0.206064	0.708857	-0.130284	0.738523	0.907275	-0.184568	0.628766	0.919217	-0.389395	0.325314	0.727632	-0.114492	0.760288	0.948208
chrXIV:746898-746927:+	chrXIV:746921:+	chrXIV	746898	746927	+	-0.449228	0.390953	0.888051	0.168041	0.749298	0.911781	-0.466116	0.37863	0.799457	0.165188	0.753245	0.934058	0.448555	0.373943	0.771605
chrXIV:747918:+	chrXIV:747918:+	chrXIV	747918	747918	+	3.17893	0.431922	NA	3.14152	0.441649	NA	1.19971	0.777217	NA	0.225552	0.957581	NA	-0.639542	0.880119	NA
chrXIV:748119:+	chrXIV:748119:+	chrXIV	748119	748119	+	5.69565	0.00407596	0.0557747	4.00395	0.0527892	NA	4.3738	0.0304169	NA	1.72154	0.469014	NA	-0.639513	0.7929	0.948208
chrXIV:748272:+	chrXIV:748272:+	chrXIV	748272	748272	+	4.15806	0.344452	NA	0.257964	0.955312	NA	-0.240849	0.958274	NA	0.225572	0.960918	NA	-0.639521	0.889511	NA
chrXIV:753011:+	chrXIV:753011:+	chrXIV	753011	753011	+	5.18575	0.0141693	0.131979	4.73949	0.0272694	NA	4.78682	0.0244813	NA	1.7381	0.483281	NA	-0.63952	0.800977	0.948208
chrXIV:753037-753063:+	chrXIV:753037:+	chrXIV	753037	753063	+	6.70354	5.71e-05	0.00193712	5.5886	0.000981234	0.0171069	6.52249	9.33e-05	0.0031673	0.225588	0.918122	NA	-0.639512	0.770728	0.948208
chrXIV:754544-754558:+	chrXIV:754558:+	chrXIV	754544	754558	+	3.0937	0.0397323	0.270334	1.26295	0.441554	0.746343	2.57284	0.0912857	0.423127	-0.74016	0.71085	NA	0.907485	0.568405	0.892843
chrXIV:755187-755232:+	chrXIV:755228:+	chrXIV	755187	755232	+	-0.215856	0.618611	0.966091	-0.442418	0.333944	0.659027	-0.303441	0.490112	0.865298	0.158023	0.719609	0.921947	-0.103344	0.809363	0.948451
chrXIV:755267:+	chrXIV:755267:+	chrXIV	755267	755267	+	-0.0296789	0.981557	0.998821	0.413892	0.750402	0.912608	-1.03507	0.457819	0.852198	0.262617	0.841208	NA	0.385734	0.758291	0.948208
chrXIV:759496-759537:+	chrXIV:759499:+	chrXIV	759496	759537	+	-0.710847	0.204191	0.705754	-1.14698	0.0596609	0.272035	-0.0672955	0.902343	0.980783	0.408639	0.45646	0.811121	1.4292	0.0064309	0.0493056
chrXIV:759595:+	chrXIV:759595:+	chrXIV	759595	759595	+	2.41438	0.27285	NA	0.18163	0.943454	NA	1.29299	0.573084	NA	2.06472	0.362409	NA	1.99451	0.367405	NA
chrXIV:759678:+	chrXIV:759678:+	chrXIV	759678	759678	+	-0.628819	0.700223	0.98254	-2.41022	0.242358	NA	-1.93807	0.289133	NA	-1.47274	0.420522	NA	0.548731	0.725599	NA
chrXIV:759828:+	chrXIV:759828:+	chrXIV	759828	759828	+	1.08776	0.786905	NA	0.257965	0.949137	NA	-0.240849	0.952508	NA	0.225572	0.955517	NA	4.21876	0.267401	NA
chrXIV:759853:+	chrXIV:759853:+	chrXIV	759853	759853	+	-2.1424	0.424854	NA	-2.9353	0.278882	NA	-3.43412	0.205209	NA	-2.96769	0.273611	NA	2.10477	0.363297	NA
chrXIV:759977-759989:+	chrXIV:759977:+	chrXIV	759977	759989	+	-0.317233	0.695416	0.981993	-1.24867	0.175872	0.487137	0.567388	0.47172	0.858188	-1.18213	0.194854	0.605342	0.965897	0.211391	0.585531
chrXIV:761291:+	chrXIV:761291:+	chrXIV	761291	761291	+	4.88324	0.0209032	0.172791	4.77085	0.0257523	NA	2.78525	0.213964	NA	2.66995	0.249216	NA	-0.639515	0.80058	NA
chrXIV:763009-763018:+	chrXIV:763018:+	chrXIV	763009	763018	+	0.0423704	0.974159	0.997889	-2.01301	0.27343	0.605547	-1.49566	0.338353	0.769508	-3.47191	0.0627634	NA	3.4566	0.00378979	0.0323547
chrXIV:763044:+	chrXIV:763044:+	chrXIV	763044	763044	+	-1.40731	0.573889	NA	-0.70074	0.779317	NA	-0.244217	0.91596	NA	0.0102968	0.996505	NA	1.65239	0.43751	NA
chrXIV:763082:+	chrXIV:763082:+	chrXIV	763082	763082	+	0.287301	0.889587	NA	-0.592577	0.801368	NA	-0.126885	0.953052	NA	-0.584368	0.801328	NA	2.68204	0.164238	NA
chrXIV:763344:+	chrXIV:763344:+	chrXIV	763344	763344	+	-0.610888	0.719245	0.98496	-3.2559	0.121176	NA	-0.312025	0.853421	NA	0.759053	0.642813	NA	1.58226	0.311	0.715451
chrXIV:763439:+	chrXIV:763439:+	chrXIV	763439	763439	+	-0.970487	0.669662	NA	-3.33508	0.19355	NA	-3.8339	0.135017	NA	-0.910869	0.698746	NA	0.548793	0.800295	NA
chrXIV:764280-764282:+	chrXIV:764280:+	chrXIV	764280	764282	+	-0.425263	0.763	0.987276	1.24285	0.351435	0.674588	1.20622	0.357416	0.783993	1.63465	0.213261	NA	-1.27392	0.394189	0.784076
chrXIV:764415-764476:+	chrXIV:764462:+	chrXIV	764415	764476	+	-0.25926	0.519608	0.943872	0.132648	0.745912	0.910671	0.870256	0.0252617	0.191412	0.714947	0.0720942	0.399274	-0.247426	0.535103	0.873136
chrXIV:764500-764517:+	chrXIV:764517:+	chrXIV	764500	764517	+	-0.706694	0.440757	0.914173	-1.51963	0.149771	0.447648	-0.626376	0.497723	0.870336	0.403778	0.652275	NA	-0.148579	0.866479	0.965861
chrXIV:766422-766431:+	chrXIV:766422:+	chrXIV	766422	766431	+	5.05162	0.0103986	0.107358	4.83347	0.015651	NA	4.78787	0.0157878	NA	2.82415	0.192389	NA	-0.639517	0.791335	0.948208
chrXIV:766721-766724:+	chrXIV:766724:+	chrXIV	766721	766724	+	6.30559	0.000302638	0.00751069	5.17404	0.00371958	0.0436348	5.66187	0.00127237	0.0243073	1.62713	0.460167	NA	-0.639514	0.776492	0.948208
chrXIV:766943:+	chrXIV:766943:+	chrXIV	766943	766943	+	5.00357	0.029902	NA	3.82238	0.108115	NA	3.52258	0.136477	NA	1.60397	0.546099	NA	-0.639518	0.812402	NA
chrXIV:768306-768317:+	chrXIV:768317:+	chrXIV	768306	768317	+	4.19345	0.0332316	0.240105	2.17277	0.296752	NA	2.53148	0.210887	NA	-1.25298	0.605296	NA	-2.11807	0.382327	0.775426
chrXIV:768991:+	chrXIV:768991:+	chrXIV	768991	768991	+	0.0650899	0.973735	NA	-0.290796	0.887203	NA	-1.66574	0.440986	NA	-1.41525	0.520304	NA	-1.92946	0.367482	NA
chrXIV:769158-769169:+	chrXIV:769169:+	chrXIV	769158	769169	+	-0.398277	0.670892	0.976252	-0.731903	0.467264	0.765027	-1.04029	0.29356	0.730304	0.00997512	0.991636	NA	-0.218999	0.812189	0.948771
chrXIV:769207-769232:+	chrXIV:769207:+	chrXIV	769207	769232	+	-1.60241	0.0362952	0.254657	-2.1525	0.0122534	0.0989523	-1.46358	0.0568927	0.320835	-0.479419	0.520628	0.842112	-0.982464	0.180577	0.53469
chrXIV:769498-769511:+	chrXIV:769498:+	chrXIV	769498	769511	+	-2.5014	0.0139974	0.130862	-2.70433	0.0172284	0.12374	-2.33057	0.022487	0.176981	-0.451514	0.626163	NA	-0.606395	0.501656	0.854904
chrXIV:769569:+	chrXIV:769569:+	chrXIV	769569	769569	+	-4.54339	0.0763507	NA	-3.83978	0.134184	NA	-4.3386	0.0905735	NA	-0.70367	0.756049	NA	0.405296	0.850956	NA
chrXIV:769739-769750:+	chrXIV:769750:+	chrXIV	769739	769750	+	-1.91623	0.0274324	0.209477	-3.31273	0.00356038	0.0422958	-2.05759	0.0213626	0.171413	-0.544364	0.513199	0.839996	0.503766	0.521616	0.866905
chrXIV:770244:+	chrXIV:770244:+	chrXIV	770244	770244	+	-2.04441	0.396979	NA	-2.82451	0.24724	NA	-0.885252	0.689862	NA	0.996297	0.629951	NA	1.00943	0.617791	NA
chrXIV:772138:+	chrXIV:772138:+	chrXIV	772138	772138	+	0.110071	0.932999	0.994658	0.436993	0.743279	0.909463	-0.917279	0.517886	0.878925	1.30483	0.309558	NA	0.43478	0.734834	0.948208
chrXIV:774651-774660:+	chrXIV:774660:+	chrXIV	774651	774660	+	0.245933	0.887959	0.990954	-2.10154	0.318925	0.646689	-0.160548	0.930692	0.985358	1.0626	0.538334	NA	4.6998	0.00237651	0.022061
chrXIV:779309:+	chrXIV:779309:+	chrXIV	779309	779309	+	-1.89199	0.36859	0.872714	1.24841	0.497575	0.783705	1.33985	0.442269	0.842466	1.13463	0.54011	0.851294	7.21223	2.61e-06	5.59e-05
chrXIV:779373:+	chrXIV:779373:+	chrXIV	779373	779373	+	-3.10591	0.119134	0.542045	-3.82506	0.0577761	NA	-1.8812	0.279299	NA	-0.761431	0.639752	NA	1.64175	0.251771	0.641436
chrXIV:779439:+	chrXIV:779439:+	chrXIV	779439	779439	+	-0.445635	0.908831	NA	0.257969	0.947148	NA	1.20617	0.756537	NA	0.225577	0.953776	NA	4.36799	0.229988	NA
chrXIV:779846:+	chrXIV:779846:+	chrXIV	779846	779846	+	-1.83403	0.644179	NA	-1.13043	0.775893	NA	-1.62924	0.681592	NA	-1.16282	0.76965	NA	2.87074	0.440956	NA
chrXIV:779884-779922:+	chrXIV:779907:+	chrXIV	779884	779922	+	-2.99113	9.45e-16	3.06e-13	-4.26704	3.48e-15	1.38e-12	-2.03804	2.64e-09	3.62e-07	0.14062	0.649026	0.900276	1.34235	6.03e-06	0.000118726
chrXIV:780082:+	chrXIV:780082:+	chrXIV	780082	780082	+	-4.18553	0.0794513	NA	-3.48192	0.144553	NA	-3.98074	0.095303	NA	-0.553189	0.790793	NA	1.07808	0.577407	NA
chrXV:2987:-	chrXV:2987:-	chrXV	2987	2987	-	0.83749	0.465715	0.923011	-0.425743	0.73544	0.905278	0.872841	0.44902	0.846097	-1.35352	0.325564	NA	-1.49841	0.241172	0.6287
chrXV:3384:-	chrXV:3384:-	chrXV	3384	3384	-	-2.41405	0.302305	NA	-3.19212	0.177717	NA	-3.69094	0.11913	NA	1.38571	0.475108	NA	-0.175898	0.929081	NA
chrXV:5157-5166:-	chrXV:5157:-	chrXV	5157	5166	-	-1.85477	0.107749	0.513419	-2.75909	0.0540039	0.256917	-1.62475	0.157869	0.558893	-0.501765	0.646735	NA	0.203031	0.843021	0.959007
chrXV:5325-5335:-	chrXV:5332:-	chrXV	5325	5335	-	-2.18783	0.0237413	0.189646	-2.68479	0.0195967	0.135035	-1.31836	0.146793	0.538286	0.39313	0.642604	NA	-0.184802	0.825485	0.95336
chrXV:5442:-	chrXV:5442:-	chrXV	5442	5442	-	-3.52494	0.13329	NA	1.21162	0.533085	NA	0.443308	0.821218	NA	0.90002	0.646793	NA	-0.123018	0.950346	NA
chrXV:5676-5726:-	chrXV:5690:-	chrXV	5676	5726	-	0.281624	0.345654	0.85409	-0.549282	0.0832136	0.325643	0.643867	0.030475	0.215255	1.08369	0.000275351	0.0130017	-0.374515	0.215621	0.591697
chrXV:5762-5785:-	chrXV:5785:-	chrXV	5762	5785	-	0.0330799	0.956974	0.996499	-0.215431	0.739272	0.90772	0.199778	0.744923	0.948993	1.00825	0.0963738	0.456395	-2.37581	0.00126356	0.0130858
chrXV:6853-6899:-	chrXV:6897:-	chrXV	6853	6899	-	-0.685782	0.0809313	0.429445	-0.759181	0.0642247	0.283834	-0.534669	0.174554	0.587052	-1.86279	3.85e-05	0.00286027	0.602585	0.109683	0.395463
chrXV:6957:-	chrXV:6957:-	chrXV	6957	6957	-	-0.503125	0.668801	0.975697	-0.769225	0.542333	0.809635	-0.368744	0.754781	0.951213	-1.54434	0.259984	NA	1.08965	0.325263	0.731297
chrXV:7920-7926:-	chrXV:7920:-	chrXV	7920	7926	-	1.94892	0.132366	0.572736	1.60659	0.228889	0.555465	1.21598	0.36039	0.785853	0.512528	0.717437	NA	0.689603	0.605864	0.914085
chrXV:8625-8631:-	chrXV:8631:-	chrXV	8625	8631	-	-1.01432	0.312353	0.831021	-3.34304	0.0429231	0.223862	-0.507668	0.604261	0.911961	1.97101	0.0279373	NA	-0.260651	0.781722	0.948208
chrXV:9308:-	chrXV:9308:-	chrXV	9308	9308	-	-4.03968	0.111781	NA	-3.33607	0.189096	NA	-0.805367	0.720445	NA	-0.4088	0.856478	NA	0.278118	0.897071	NA
chrXV:9383:-	chrXV:9383:-	chrXV	9383	9383	-	-0.442665	0.768126	0.987483	-2.5099	0.204019	NA	-3.03187	0.130909	NA	-0.667333	0.673897	NA	0.441276	0.760574	0.948208
chrXV:9463-9467:-	chrXV:9463:-	chrXV	9463	9467	-	-2.42532	0.0571466	0.34516	-5.47037	0.00254594	0.0339516	-2.20717	0.0830395	0.401302	-1.53868	0.219332	NA	-0.723366	0.528713	0.870021
chrXV:14964-14987:-	chrXV:14987:-	chrXV	14964	14987	-	-1.01424	0.213498	0.720544	-1.28522	0.14186	0.434499	-0.667542	0.409364	0.820757	0.0629945	0.937239	0.984594	0.216043	0.780172	0.948208
chrXV:15023-15054:-	chrXV:15050:-	chrXV	15023	15054	-	-0.987521	0.115255	0.534232	-0.647508	0.314891	0.643831	-0.0520112	0.931162	0.985358	0.597251	0.317958	0.721769	-0.150936	0.799768	0.948208
chrXV:15361:-	chrXV:15361:-	chrXV	15361	15361	-	0.975043	0.642294	NA	-0.827493	0.735267	NA	0.221198	0.919082	NA	-0.966874	0.691352	NA	1.68716	0.412647	NA
chrXV:15493:-	chrXV:15493:-	chrXV	15493	15493	-	1.19047	0.586583	NA	1.2161	0.593188	NA	1.30349	0.553284	NA	3.28292	0.117101	NA	2.57519	0.217509	NA
chrXV:15522-15537:-	chrXV:15532:-	chrXV	15522	15537	-	-0.696953	0.01936	0.163885	-1.58116	1.44e-06	0.0001001	-1.03557	0.000688587	0.0151325	-0.611814	0.0456246	0.320163	-0.112036	0.700639	0.948208
chrXV:15566-15629:-	chrXV:15594:-	chrXV	15566	15629	-	-0.407021	0.132645	0.573142	-1.07204	0.000213293	0.00558351	-0.510788	0.0618679	0.338647	-0.838231	0.00323563	0.071263	0.0118589	0.964494	0.990238
chrXV:15669:-	chrXV:15669:-	chrXV	15669	15669	-	-0.650541	0.642939	0.970589	-0.578144	0.693972	NA	-0.228004	0.869302	NA	-0.126629	0.928809	NA	-0.640045	0.644503	0.931868
chrXV:16595:-	chrXV:16595:-	chrXV	16595	16595	-	0.4554	0.813162	NA	0.782053	0.688802	NA	0.354342	0.855591	NA	-1.41841	0.532361	NA	-0.928722	0.648289	NA
chrXV:16782-16793:-	chrXV:16793:-	chrXV	16782	16793	-	-1.07715	0.360505	0.867058	-0.300777	0.797667	0.933702	-1.73377	0.167023	0.57443	-0.73941	0.539059	NA	-2.8413	0.0360516	0.185685
chrXV:17616-17619:-	chrXV:17619:-	chrXV	17616	17619	-	-1.78028	0.173846	0.658085	-3.02664	0.0875209	0.336022	-0.217261	0.85371	0.974955	0.458807	0.694294	NA	0.699715	0.533791	0.872454
chrXV:17672-17692:-	chrXV:17692:-	chrXV	17672	17692	-	-0.343622	0.636754	0.969326	-0.897391	0.258295	0.588173	-0.522582	0.481581	0.862619	0.0133491	0.985611	0.995696	-0.239539	0.738813	0.948208
chrXV:17721:-	chrXV:17721:-	chrXV	17721	17721	-	-1.30516	0.492097	0.931646	-0.67618	0.72382	NA	0.413786	0.81016	NA	1.09556	0.521731	NA	0.0756527	0.964897	NA
chrXV:17800-17890:-	chrXV:17814:-	chrXV	17800	17890	-	-0.533599	0.0242704	0.192325	-1.36746	6.11e-08	6.38e-06	-0.759394	0.00153856	0.0281106	-0.521489	0.0311148	0.265232	-0.189453	0.418601	0.798672
chrXV:17950:-	chrXV:17950:-	chrXV	17950	17950	-	1.12024	0.589607	NA	-2.62444	0.289311	NA	-1.67842	0.497734	NA	1.39913	0.504758	NA	-0.246069	0.909056	NA
chrXV:18022-18041:-	chrXV:18026:-	chrXV	18022	18041	-	-0.879054	0.0904828	0.461749	-1.97065	0.00109635	0.0184526	-1.4781	0.00679527	0.0792049	0.670036	0.182349	0.591018	-0.0780285	0.876126	0.968046
chrXV:19613:-	chrXV:19613:-	chrXV	19613	19613	-	-2.48543	0.354171	NA	-0.288395	0.906044	NA	-3.77809	0.163089	NA	-3.31167	0.221493	NA	-0.288511	0.903321	NA
chrXV:19890:-	chrXV:19890:-	chrXV	19890	19890	-	-0.709078	0.752763	NA	0.64321	0.768999	NA	0.0176559	0.993596	NA	-1.58385	0.524813	NA	0.0592141	0.978221	NA
chrXV:20166:-	chrXV:20166:-	chrXV	20166	20166	-	-0.564999	0.806114	NA	0.218852	0.923998	NA	-0.985636	0.678748	NA	-2.9619	0.252647	NA	-0.0141075	0.99498	NA
chrXV:20956:-	chrXV:20956:-	chrXV	20956	20956	-	-0.0610548	0.976088	NA	-0.903883	0.680957	NA	-1.40474	0.522832	NA	-1.83866	0.435927	NA	-0.183138	0.928225	NA
chrXV:21215:-	chrXV:21215:-	chrXV	21215	21215	-	-0.259427	0.801738	0.987504	-1.19475	0.294325	0.626169	-0.985521	0.361412	0.78704	-1.05726	0.346536	NA	-0.84828	0.419115	0.798766
chrXV:21272-21412:-	chrXV:21333:-	chrXV	21272	21412	-	-0.869719	0.0033022	0.047697	-1.30417	1.34e-05	0.000626309	-1.21953	4.11e-05	0.00167427	-1.7225	1.13e-08	2.73e-06	-0.645065	0.02892	0.158481
chrXV:21437:-	chrXV:21437:-	chrXV	21437	21437	-	0.406193	0.566014	0.959389	-0.0512265	0.945566	0.983442	-0.116761	0.873013	0.978016	0.242711	0.741403	0.929932	0.506785	0.469889	0.834572
chrXV:21460:-	chrXV:21460:-	chrXV	21460	21460	-	0.0267324	0.971569	0.997489	-0.534699	0.504266	0.787744	-0.736375	0.348087	0.777583	-0.466699	0.557439	0.858875	-0.676821	0.376842	0.772998
chrXV:21645:-	chrXV:21645:-	chrXV	21645	21645	-	-0.277384	0.846578	0.98946	-2.59799	0.181297	NA	-0.753429	0.612371	NA	-1.0853	0.494084	NA	-0.314999	0.824999	0.953281
chrXV:23487:-	chrXV:23487:-	chrXV	23487	23487	-	-5.80908	0.0048324	0.062695	-1.65993	0.311361	NA	-3.16536	0.077342	NA	-0.984278	0.532868	NA	-3.10694	0.0694847	0.292342
chrXV:27538-27556:-	chrXV:27545:-	chrXV	27538	27556	-	-0.735563	0.0181095	0.156159	-0.954913	0.00355119	0.0422763	-0.18888	0.538683	0.88507	-0.604755	0.05866	0.367669	0.800216	0.00723151	0.053883
chrXV:29616:-	chrXV:29616:-	chrXV	29616	29616	-	3.13197	0.356304	NA	2.83235	0.413687	NA	3.52793	0.297502	NA	0.225562	0.950371	NA	-0.639534	0.859925	NA
chrXV:31646-31692:-	chrXV:31660:-	chrXV	31646	31692	-	3.1937	9.05e-28	8.72e-25	2.23387	4.83e-14	1.66e-11	1.95889	3.4e-11	6.87e-09	1.91638	1.24e-10	5e-08	-0.904132	0.00437824	0.0363281
chrXV:35641-35664:-	chrXV:35644:-	chrXV	35641	35664	-	-0.609474	0.31672	0.834853	-1.10486	0.0993907	0.358792	0.028962	0.961208	0.992221	-0.124099	0.840339	0.96093	-0.124836	0.83235	0.955852
chrXV:38511:-	chrXV:38511:-	chrXV	38511	38511	-	0.460845	0.760007	0.986861	-0.432039	0.79017	NA	-1.29617	0.437795	NA	-0.404866	0.802407	NA	-4.72391	0.0208394	0.124091
chrXV:38554-38679:-	chrXV:38614:-	chrXV	38554	38679	-	0.0820444	0.803257	0.987504	-0.21236	0.528012	0.801577	-0.906797	0.00739102	0.0838037	-0.545388	0.108759	0.480202	-0.780625	0.0193015	0.117068
chrXV:38719:-	chrXV:38719:-	chrXV	38719	38719	-	1.84695	0.418506	NA	1.29581	0.591038	NA	0.795663	0.741447	NA	-1.1806	0.652077	NA	3.06433	0.168	NA
chrXV:39657:-	chrXV:39657:-	chrXV	39657	39657	-	-0.977893	0.565369	NA	-1.53418	0.412096	NA	-1.03571	0.548474	NA	-1.19275	0.509163	NA	-1.79751	0.309647	NA
chrXV:39684:-	chrXV:39684:-	chrXV	39684	39684	-	-0.513125	0.662697	0.974727	-0.704063	0.567563	0.824392	-1.47346	0.240481	0.67402	-1.22253	0.338801	NA	-2.83984	0.0397259	0.198954
chrXV:39713:-	chrXV:39713:-	chrXV	39713	39713	-	-0.934373	0.589208	NA	-0.914181	0.612069	NA	-2.03315	0.284732	NA	-4.00941	0.0630637	NA	-0.744681	0.661731	NA
chrXV:39877:-	chrXV:39877:-	chrXV	39877	39877	-	0.445289	0.812699	NA	0.179283	0.926588	NA	-1.32356	0.523605	NA	-3.29982	0.153573	NA	-1.59192	0.438308	NA
chrXV:39935-39947:-	chrXV:39935:-	chrXV	39935	39947	-	0.215166	0.86015	0.98946	0.9397	0.441217	0.745969	0.286697	0.815485	0.969843	-1.13712	0.429181	NA	-0.134553	0.912915	0.977699
chrXV:40091:-	chrXV:40091:-	chrXV	40091	40091	-	-0.315854	0.795831	0.987504	-1.79642	0.210537	0.533132	-1.80686	0.18396	0.601733	0.175433	0.886618	NA	-3.29019	0.0347425	0.180723
chrXV:40196-40228:-	chrXV:40215:-	chrXV	40196	40228	-	-0.120778	0.894505	0.991867	-0.308185	0.745903	0.910671	-0.317052	0.732044	0.945882	0.0921054	0.921053	0.979499	-1.61345	0.0992211	0.371825
chrXV:40271-40310:-	chrXV:40282:-	chrXV	40271	40310	-	0.600507	0.328339	0.842268	0.325266	0.619969	0.853036	0.759358	0.217461	0.645819	-0.226193	0.742992	0.930537	3.48832	1.21e-09	4.66e-08
chrXV:40335-40340:-	chrXV:40340:-	chrXV	40335	40340	-	-0.362358	0.799458	0.987504	-2.69892	0.145003	0.440285	0.56753	0.669165	0.93188	-1.2802	0.472337	0.818675	5.01652	1.73e-05	0.00031088
chrXV:40389:-	chrXV:40389:-	chrXV	40389	40389	-	-0.470242	0.876217	NA	0.140131	0.963089	NA	-0.32118	0.915897	NA	-1.30041	0.669091	NA	2.8421	0.294621	NA
chrXV:41250:-	chrXV:41250:-	chrXV	41250	41250	-	2.12536	0.368671	NA	0.168585	0.950047	NA	2.69765	0.25058	NA	0.0997412	0.970214	NA	-0.635579	0.811927	NA
chrXV:41790:-	chrXV:41790:-	chrXV	41790	41790	-	4.15808	0.263818	NA	0.257962	0.948082	NA	2.19538	0.566368	NA	0.22557	0.954594	NA	-0.639525	0.871755	NA
chrXV:43338-43351:-	chrXV:43338:-	chrXV	43338	43351	-	-0.867949	0.441303	0.914173	-0.807106	0.50435	0.787744	0.0521642	0.960988	0.992221	-1.82842	0.192706	NA	2.88421	0.00311513	0.0275846
chrXV:43376:-	chrXV:43376:-	chrXV	43376	43376	-	-2.08346	0.2975	NA	-2.34348	0.289829	NA	-0.876834	0.63824	NA	-2.47397	0.260635	NA	0.604059	0.731589	NA
chrXV:43403:-	chrXV:43403:-	chrXV	43403	43403	-	-0.856503	0.434056	0.910843	-1.1634	0.328075	0.653673	-0.476378	0.660181	0.929212	-0.626158	0.579404	NA	0.245892	0.812318	0.948771
chrXV:44707:-	chrXV:44707:-	chrXV	44707	44707	-	1.85407	0.264297	0.783092	1.30136	0.457693	NA	1.84624	0.26934	NA	1.60217	0.351943	NA	1.70994	0.302638	0.706432
chrXV:44741-44763:-	chrXV:44741:-	chrXV	44741	44763	-	0.00936212	0.991231	0.999794	0.0775317	0.929739	0.978263	0.471318	0.576278	0.900566	0.110039	0.9001	0.977219	0.912117	0.268669	0.663906
chrXV:47501:-	chrXV:47501:-	chrXV	47501	47501	-	0.616311	0.75724	NA	-0.348216	0.869079	NA	-2.39572	0.3209	NA	-3.37414	0.162368	NA	-0.117228	0.953711	NA
chrXV:47578-47643:-	chrXV:47618:-	chrXV	47578	47643	-	-0.108644	0.651898	0.972468	-0.0365776	0.881292	0.963197	-0.407537	0.0947692	0.431471	0.0822871	0.735893	0.927439	-0.340814	0.157433	0.494783
chrXV:48114:-	chrXV:48114:-	chrXV	48114	48114	-	3.00126	0.226311	NA	3.40256	0.174345	NA	3.78256	0.121933	NA	3.00686	0.236973	NA	2.44928	0.329212	NA
chrXV:48643-48716:-	chrXV:48674:-	chrXV	48643	48716	-	-0.226858	0.282101	0.802944	-0.0322274	0.879434	0.962471	-0.0431441	0.837944	0.973752	0.301474	0.153802	0.556539	-0.354046	0.0929943	0.357372
chrXV:49626-49695:-	chrXV:49650:-	chrXV	49626	49695	-	1.68151	8.45e-05	0.00270961	0.83852	0.0606071	0.274843	1.30832	0.00249541	0.0398527	0.623935	0.166542	0.571864	-0.892434	0.0568835	0.254968
chrXV:49719-49745:-	chrXV:49745:-	chrXV	49719	49745	-	1.52009	0.0326423	0.237154	1.08582	0.14284	0.436122	0.945785	0.194595	0.615509	1.1048	0.135248	0.525417	0.000862392	0.999081	0.999862
chrXV:49772:-	chrXV:49772:-	chrXV	49772	49772	-	-1.76138	0.397464	NA	0.426567	0.822714	NA	-1.47619	0.47513	NA	-0.649918	0.746694	NA	0.156685	0.933123	NA
chrXV:49795:-	chrXV:49795:-	chrXV	49795	49795	-	-1.30386	0.57418	0.961253	1.67103	0.394624	NA	-0.134267	0.949385	NA	2.69241	0.158058	NA	1.61536	0.398952	0.78664
chrXV:49843:-	chrXV:49843:-	chrXV	49843	49843	-	-0.362825	0.797972	0.987504	1.35013	0.321546	0.648527	-0.925621	0.534767	0.884593	-0.656205	0.665311	NA	0.375138	0.783497	0.948208
chrXV:49986-50028:-	chrXV:50009:-	chrXV	49986	50028	-	1.88798	0.0306413	0.226638	0.512162	0.590249	0.836241	1.43522	0.105925	0.45835	1.28358	0.157953	0.561176	0.70676	0.43124	0.80656
chrXV:50207:-	chrXV:50207:-	chrXV	50207	50207	-	1.88736	0.34176	0.851146	1.90006	0.353833	NA	2.37063	0.227974	NA	3.65641	0.0579784	NA	1.39228	0.488485	0.846079
chrXV:50356:-	chrXV:50356:-	chrXV	50356	50356	-	-0.229651	0.889664	0.990962	0.161779	0.923112	NA	-1.29952	0.463765	NA	-1.23914	0.499881	NA	-2.17092	0.240111	NA
chrXV:50904-50908:-	chrXV:50906:-	chrXV	50904	50908	-	0.443036	0.709614	0.984436	-0.454914	0.72348	0.900303	-0.338674	0.784217	0.96194	-2.05541	0.178967	NA	0.458172	0.698611	0.948208
chrXV:51312:-	chrXV:51312:-	chrXV	51312	51312	-	-1.06192	0.393967	0.889529	-0.357886	0.773889	0.923454	-1.05472	0.40282	0.816584	-0.265867	0.829961	NA	-1.55218	0.221451	0.600562
chrXV:52061:-	chrXV:52061:-	chrXV	52061	52061	-	0.428997	0.679153	0.978596	-0.120273	0.913263	0.973319	0.00659137	0.995057	0.999393	-0.0201873	0.985291	NA	-0.16503	0.875494	0.967756
chrXV:52788-52884:-	chrXV:52839:-	chrXV	52788	52884	-	0.194733	0.405536	0.897087	-0.225799	0.339418	0.664028	-0.223861	0.341066	0.771602	0.0617064	0.793398	0.947962	-0.0212308	0.927756	0.981043
chrXV:54676-54678:-	chrXV:54677:-	chrXV	54676	54678	-	-0.26638	0.69066	0.980667	0.0800216	0.906354	0.970741	-0.135758	0.839736	0.974123	-0.882205	0.222711	0.635368	0.17926	0.784452	0.948208
chrXV:54805:-	chrXV:54805:-	chrXV	54805	54805	-	0.485337	0.820063	NA	1.76347	0.399899	NA	-0.373608	0.868547	NA	1.2489	0.557253	NA	-3.21042	0.194857	NA
chrXV:54877-54888:-	chrXV:54877:-	chrXV	54877	54888	-	-0.269436	0.777632	0.987504	-0.84179	0.408572	0.720504	-1.1438	0.254972	0.691004	-0.594523	0.552329	NA	-0.846695	0.381978	0.775426
chrXV:54937:-	chrXV:54937:-	chrXV	54937	54937	-	1.32698	0.178966	0.66578	2.30471	0.0184748	0.129837	1.45195	0.142576	0.530596	1.15792	0.260196	0.67287	1.82429	0.0592919	0.262166
chrXV:54995:-	chrXV:54995:-	chrXV	54995	54995	-	2.08985	0.407506	NA	3.40019	0.166202	NA	3.78471	0.114053	NA	3.3537	0.172535	NA	3.17116	0.187729	NA
chrXV:55063-55064:-	chrXV:55063:-	chrXV	55063	55064	-	-0.483262	0.602664	0.964942	-0.218017	0.817759	0.940694	-0.753657	0.426464	0.831491	-0.26374	0.78074	0.944492	-0.705298	0.447985	0.819013
chrXV:55104-55171:-	chrXV:55144:-	chrXV	55104	55171	-	-0.480529	0.0166525	0.147643	-0.0252688	0.899907	0.968933	-0.265359	0.186078	0.605959	0.259547	0.195877	0.605838	-0.462167	0.0211996	0.125696
chrXV:55194:-	chrXV:55194:-	chrXV	55194	55194	-	0.0710053	0.924819	0.994197	0.128393	0.869012	0.959757	0.349055	0.641643	0.923453	-0.582186	0.477777	0.82215	-0.537698	0.483895	0.843394
chrXV:55341-55354:-	chrXV:55354:-	chrXV	55341	55354	-	-0.952953	0.247107	0.764253	-0.828634	0.334032	0.659027	-1.72712	0.0522232	0.304354	0.00872219	0.991418	0.997535	-0.208552	0.791459	0.948208
chrXV:56268-56288:-	chrXV:56268:-	chrXV	56268	56288	-	-1.62338	0.381206	0.882664	-1.89108	0.364262	NA	-3.86099	0.0680516	NA	-1.89303	0.3553	NA	2.55008	0.103069	0.381492
chrXV:60451:-	chrXV:60451:-	chrXV	60451	60451	-	0.0874654	0.944692	0.995529	-0.157039	0.906364	0.970741	0.137426	0.913821	0.982724	0.0999567	0.939099	NA	-0.102081	0.935469	0.983751
chrXV:60493-60512:-	chrXV:60495:-	chrXV	60493	60512	-	-0.860613	0.263454	0.782298	-0.0162583	0.98302	0.99445	-0.366779	0.628602	0.919217	-1.37007	0.104277	0.470961	-0.355164	0.633953	0.927924
chrXV:60557-60561:-	chrXV:60561:-	chrXV	60557	60561	-	-0.0698759	0.953567	0.996138	0.89662	0.449558	0.751965	-0.20969	0.863827	0.976755	-0.380813	0.766216	NA	0.0652993	0.955971	0.988604
chrXV:60592-60600:-	chrXV:60593:-	chrXV	60592	60600	-	0.784501	0.264856	0.783564	1.43334	0.0419703	0.220765	1.17606	0.092891	0.42671	-0.181321	0.812348	0.954026	0.500408	0.478224	0.840206
chrXV:60704-60715:-	chrXV:60709:-	chrXV	60704	60715	-	0.054633	0.9099	0.993278	0.860937	0.0738336	0.306422	0.793151	0.0966304	0.43622	-0.447606	0.374673	0.766301	0.189177	0.693095	0.948208
chrXV:60751-60762:-	chrXV:60751:-	chrXV	60751	60762	-	-0.503713	0.476194	0.925407	0.173365	0.806578	0.937173	0.352779	0.607379	0.912935	-0.911952	0.23379	0.64781	-0.0124174	0.985558	0.995928
chrXV:60801:-	chrXV:60801:-	chrXV	60801	60801	-	-2.49226	0.251371	NA	-0.26557	0.88674	NA	0.489981	0.779532	NA	0.164413	0.927743	NA	-1.83394	0.352778	NA
chrXV:60994:-	chrXV:60994:-	chrXV	60994	60994	-	-0.751513	0.675759	NA	-1.01728	0.597296	NA	-0.598242	0.739835	NA	-1.32093	0.504121	NA	0.0568932	0.973701	NA
chrXV:61018-61153:-	chrXV:61063:-	chrXV	61018	61153	-	-0.219239	0.293712	0.814803	-0.0105795	0.959614	0.98743	-0.0989453	0.63561	0.920857	-0.128907	0.537304	0.849573	-0.427224	0.0407488	0.202106
chrXV:61742:-	chrXV:61742:-	chrXV	61742	61742	-	4.37406	0.0806334	NA	1.75248	0.535564	NA	4.65813	0.0625741	NA	0.225586	0.937012	NA	-0.639512	0.822735	NA
chrXV:61773:-	chrXV:61773:-	chrXV	61773	61773	-	2.46576	0.38488	NA	3.8863	0.162921	NA	3.79128	0.170288	NA	1.80913	0.547725	NA	0.891224	0.768492	NA
chrXV:61843-61870:-	chrXV:61858:-	chrXV	61843	61870	-	6.37326	8.01e-09	9.25e-07	5.60497	4.69e-07	3.77e-05	5.88537	1.07e-07	1.07e-05	2.20982	0.0688562	0.392951	0.97669	0.433478	0.808606
chrXV:62376-62384:-	chrXV:62384:-	chrXV	62376	62384	-	5.15826	0.00556774	0.0694569	5.39656	0.00395359	0.0453872	5.20265	0.00525892	0.0671394	1.70307	0.453244	NA	-0.639514	0.783683	0.948208
chrXV:62870:-	chrXV:62870:-	chrXV	62870	62870	-	0.556126	0.783477	NA	0.739506	0.722033	NA	-0.246486	0.908694	NA	0.744337	0.719851	NA	1.41658	0.46902	NA
chrXV:63179-63184:-	chrXV:63179:-	chrXV	63179	63184	-	5.9949	0.00130746	0.0233922	4.83503	0.0113893	0.0944586	4.20323	0.028293	0.205666	2.52084	0.237621	NA	-0.639514	0.784983	0.948208
chrXV:63207:-	chrXV:63207:-	chrXV	63207	63207	-	4.35259	0.0992993	NA	1.75873	0.550985	NA	4.01211	0.13121	NA	0.225584	0.939556	NA	-0.639514	0.829795	NA
chrXV:63263:-	chrXV:63263:-	chrXV	63263	63263	-	5.03577	0.0144805	0.133697	4.49513	0.0324185	NA	3.52702	0.0974838	NA	2.66776	0.240006	NA	-0.639515	0.797238	0.948208
chrXV:65374-65438:-	chrXV:65417:-	chrXV	65374	65438	-	0.187617	0.548498	0.954032	-0.0102829	0.974685	0.991473	-0.106825	0.737001	0.94733	0.135239	0.674004	0.90929	0.006676	0.982963	0.995415
chrXV:66845-66850:-	chrXV:66850:-	chrXV	66845	66850	-	4.32452	0.0170991	0.150658	3.56034	0.0542641	0.257727	2.54165	0.174965	0.587588	0.154445	0.945365	NA	-2.10633	0.359999	0.760784
chrXV:67048-67053:-	chrXV:67048:-	chrXV	67048	67053	-	5.72662	0.00019889	0.00538466	5.00145	0.00130026	0.0210598	5.05792	0.00107787	0.0213467	3.65077	0.0218711	0.221037	0.363366	0.843338	0.959007
chrXV:67960:-	chrXV:67960:-	chrXV	67960	67960	-	0.355207	0.695043	0.981993	1.33849	0.135733	0.424067	-0.146808	0.875528	0.978468	-0.28988	0.767032	0.93957	0.101404	0.911118	0.977286
chrXV:68940-69024:-	chrXV:68976:-	chrXV	68940	69024	-	0.189182	0.393469	0.88915	0.306853	0.170192	0.478352	-0.147859	0.508274	0.874375	-0.13981	0.535903	0.849573	-0.352728	0.113429	0.403403
chrXV:69758:-	chrXV:69758:-	chrXV	69758	69758	-	-0.366031	0.779292	0.987504	0.181527	0.890444	0.965823	0.795768	0.52602	0.881946	-1.22617	0.409563	NA	-0.247694	0.847287	0.960773
chrXV:70038-70112:-	chrXV:70068:-	chrXV	70038	70112	-	-0.405612	0.0487323	0.310769	0.0116157	0.955301	0.986717	-0.331593	0.108137	0.463449	0.552122	0.00699703	0.114713	0.249926	0.217986	0.595663
chrXV:72252-72271:-	chrXV:72261:-	chrXV	72252	72271	-	-2.89128	0.0146594	0.134706	-2.82444	0.0344047	0.197975	-1.69826	0.0996087	0.44284	0.996276	0.262939	NA	0.864764	0.321718	0.727657
chrXV:72298-72315:-	chrXV:72315:-	chrXV	72298	72315	-	-2.72176	0.000280251	0.00708938	-1.20728	0.0714981	0.300306	-1.59561	0.0158812	0.140332	0.719554	0.215911	0.627898	1.26912	0.0234253	0.135418
chrXV:72342:-	chrXV:72342:-	chrXV	72342	72342	-	-3.35047	0.127421	0.561982	-0.204364	0.9164	NA	-1.70152	0.438541	NA	1.28027	0.46846	NA	2.44573	0.146677	0.473388
chrXV:73544:-	chrXV:73544:-	chrXV	73544	73544	-	-1.74361	0.358981	NA	-2.00884	0.344663	NA	-0.220292	0.898617	NA	-0.406168	0.821279	NA	-0.0190678	0.990988	NA
chrXV:73565:-	chrXV:73565:-	chrXV	73565	73565	-	-1.45664	0.466942	NA	0.628485	0.730659	NA	-2.17391	0.330301	NA	-0.514548	0.792467	NA	0.9603	0.584952	NA
chrXV:73828-73836:-	chrXV:73828:-	chrXV	73828	73836	-	-2.81933	0.0525595	0.326779	-0.526591	0.658717	0.870803	-0.80338	0.492751	0.866556	0.432413	0.699063	NA	0.836859	0.434666	0.809307
chrXV:73881-73980:-	chrXV:73896:-	chrXV	73881	73980	-	-0.420641	0.192635	0.688786	-0.415828	0.211723	0.534436	-0.786584	0.0173811	0.149655	-0.0293056	0.928509	0.981469	0.404872	0.197905	0.564894
chrXV:77286-77300:-	chrXV:77300:-	chrXV	77286	77300	-	3.08707	0.0136447	0.12863	2.41273	0.0617397	0.277559	2.57734	0.0420321	0.26614	1.00587	0.468938	NA	0.11115	0.936368	0.984282
chrXV:78349-78430:-	chrXV:78420:-	chrXV	78349	78430	-	0.75601	0.0533811	0.330195	0.262009	0.517702	0.79593	0.957801	0.0143814	0.130965	-0.1086	0.791887	0.947962	1.15688	0.00284763	0.0256287
chrXV:78550-78559:-	chrXV:78550:-	chrXV	78550	78559	-	-0.857916	0.450829	0.917282	-1.83331	0.167479	0.474868	-0.349793	0.754722	0.951213	-0.811386	0.494649	NA	-0.303711	0.782338	0.948208
chrXV:78615:-	chrXV:78615:-	chrXV	78615	78615	-	2.46231	0.10845	0.515558	2.26574	0.149701	0.447541	2.34945	0.128323	0.504816	1.13756	0.494195	NA	1.48664	0.342599	0.747789
chrXV:79041:-	chrXV:79041:-	chrXV	79041	79041	-	-0.0846054	0.963608	NA	-2.13122	0.345762	NA	-0.0159732	0.993157	NA	-3.57922	0.116635	NA	-1.46098	0.455957	NA
chrXV:79435-79480:-	chrXV:79473:-	chrXV	79435	79480	-	-0.744347	0.0151916	0.138366	-0.698403	0.0262035	0.165497	-0.226894	0.455399	0.850825	-0.825663	0.00893059	0.132212	-0.187872	0.532827	0.871964
chrXV:79510:-	chrXV:79510:-	chrXV	79510	79510	-	-0.702184	0.65888	0.97406	-0.767909	0.646904	NA	-0.555796	0.727576	NA	-0.293044	0.856141	NA	0.482549	0.749574	0.948208
chrXV:79534-79541:-	chrXV:79534:-	chrXV	79534	79541	-	-0.818921	0.358551	0.86552	-1.45678	0.140471	0.432327	-1.16655	0.20589	0.630901	-0.697651	0.449627	NA	-0.584792	0.503889	0.856614
chrXV:79655-79682:-	chrXV:79674:-	chrXV	79655	79682	-	-0.944217	0.379244	0.880899	-3.52044	0.0391666	0.212523	-1.19685	0.281211	0.717617	0.449916	0.663518	NA	0.713215	0.47502	0.837938
chrXV:79715-79739:-	chrXV:79739:-	chrXV	79715	79739	-	-2.57843	0.0728496	0.402509	-1.30812	0.319768	0.647445	-0.782496	0.504073	0.873892	-0.00321049	0.997758	NA	2.29635	0.0255073	0.144283
chrXV:79778-79842:-	chrXV:79792:-	chrXV	79778	79842	-	0.154487	0.778386	0.987504	-0.88994	0.200745	0.520422	-0.134062	0.816325	0.969987	0.34331	0.550808	0.856659	5.40731	4.79e-30	1.74e-27
chrXV:81733:-	chrXV:81733:-	chrXV	81733	81733	-	0.96271	0.768173	NA	4.19381	0.163018	NA	3.19527	0.291853	NA	1.5892	0.624822	NA	-0.639522	0.845336	NA
chrXV:81755:-	chrXV:81755:-	chrXV	81755	81755	-	-0.0114186	0.992231	0.999854	1.18847	0.301061	0.632637	0.302296	0.795554	0.965529	-0.153001	0.901184	NA	0.11428	0.921314	0.979226
chrXV:81783:-	chrXV:81783:-	chrXV	81783	81783	-	1.83398	0.340575	0.850873	2.74886	0.149976	NA	3.4345	0.0641213	NA	2.48796	0.196507	NA	2.73419	0.142741	0.466639
chrXV:81806:-	chrXV:81806:-	chrXV	81806	81806	-	-2.65283	0.0742422	0.40725	-0.10594	0.929533	0.978188	0.507163	0.653156	0.927324	-0.410644	0.73726	NA	0.288265	0.797193	0.948208
chrXV:81890:-	chrXV:81890:-	chrXV	81890	81890	-	-0.917053	0.517295	0.942598	-0.0950791	0.946165	NA	-1.54268	0.301957	NA	-1.54714	0.321491	NA	-1.23899	0.384975	0.777385
chrXV:82016-82017:-	chrXV:82017:-	chrXV	82016	82017	-	-0.628035	0.603659	0.964942	0.101241	0.933215	0.979283	-0.152673	0.898191	0.979732	0.148219	0.902023	NA	0.341109	0.768002	0.948208
chrXV:82283:-	chrXV:82283:-	chrXV	82283	82283	-	3.34268	0.110376	0.520634	4.45996	0.031134	NA	4.00507	0.0526447	NA	4.18546	0.0445736	NA	2.88038	0.173009	0.522863
chrXV:82738:-	chrXV:82738:-	chrXV	82738	82738	-	1.12193	0.633353	NA	2.79448	0.220443	NA	0.705212	0.771463	NA	1.69064	0.474478	NA	-2.13615	0.417283	NA
chrXV:82937-83030:-	chrXV:83007:-	chrXV	82937	83030	-	0.0934829	0.718636	0.98496	0.534573	0.039646	0.214069	-0.0192553	0.94094	0.988064	-0.0746716	0.774753	0.942421	-0.706841	0.00664179	0.0505578
chrXV:83058-83097:-	chrXV:83097:-	chrXV	83058	83097	-	0.0727929	0.884156	0.990838	0.129813	0.800479	0.934629	-0.884971	0.0948257	0.431589	-0.394571	0.455998	0.811041	-0.445451	0.378689	0.77399
chrXV:83652:-	chrXV:83652:-	chrXV	83652	83652	-	2.54976	0.304645	NA	1.67108	0.540323	NA	2.78861	0.260871	NA	1.60218	0.554308	NA	4.40233	0.0635937	NA
chrXV:85222-85245:-	chrXV:85240:-	chrXV	85222	85245	-	1.81869	0.00257394	0.0395311	1.52053	0.0146524	0.111515	1.67237	0.00600581	0.0731035	0.805967	0.212223	0.624657	2.15051	0.000317495	0.00402064
chrXV:85662:-	chrXV:85662:-	chrXV	85662	85662	-	-2.13811	0.513289	NA	-0.0599072	0.984521	NA	-1.01476	0.746007	NA	-2.98496	0.364853	NA	-2.46111	0.452506	NA
chrXV:86146:-	chrXV:86146:-	chrXV	86146	86146	-	0.635896	0.70108	0.98254	2.2867	0.15403	NA	1.45703	0.368053	NA	0.278052	0.874796	NA	0.722357	0.659182	0.937763
chrXV:86351:-	chrXV:86351:-	chrXV	86351	86351	-	-1.85337	0.469563	NA	3.19642	0.143142	NA	2.1126	0.340078	NA	1.26478	0.590593	NA	2.45297	0.259801	NA
chrXV:86704:-	chrXV:86704:-	chrXV	86704	86704	-	0.313266	0.86567	0.98946	1.0628	0.565293	NA	-0.195782	0.918911	NA	0.862746	0.643329	NA	0.802473	0.657278	NA
chrXV:86757-86814:-	chrXV:86789:-	chrXV	86757	86814	-	0.158404	0.416297	0.903263	0.344351	0.0780705	0.314686	0.239011	0.220269	0.649352	0.581769	0.00287193	0.0658834	0.180899	0.352824	0.755361
chrXV:89688:-	chrXV:89688:-	chrXV	89688	89688	-	0.157406	0.886475	0.990954	-0.455626	0.702917	0.89144	0.65715	0.546725	0.888704	-0.6855	0.573011	NA	-0.78332	0.494118	0.849934
chrXV:89861-89934:-	chrXV:89892:-	chrXV	89861	89934	-	1.67824	4.41e-05	0.00157718	1.37923	0.000979723	0.0170921	2.08709	3.52e-07	3.06e-05	-0.580759	0.20549	0.617577	2.11572	2.17e-07	5.73e-06
chrXV:89956:-	chrXV:89956:-	chrXV	89956	89956	-	3.75744	0.0842094	NA	3.75913	0.0903754	NA	4.78682	0.0256279	NA	0.22558	0.929539	NA	2.73114	0.220831	NA
chrXV:90430:-	chrXV:90430:-	chrXV	90430	90430	-	2.00119	0.527674	NA	1.66343	0.615904	NA	3.20844	0.298342	NA	0.225567	0.945975	NA	3.25488	0.28799	NA
chrXV:90462:-	chrXV:90462:-	chrXV	90462	90462	-	1.18032	0.581083	NA	1.42765	0.509763	NA	0.21763	0.922138	NA	-0.971969	0.695082	NA	-1.81277	0.467297	NA
chrXV:90929:-	chrXV:90929:-	chrXV	90929	90929	-	-0.704187	0.631534	0.968469	1.45565	0.282568	NA	0.0429178	0.975774	NA	0.213562	0.882245	NA	-0.397479	0.779133	0.948208
chrXV:91440-91530:-	chrXV:91459:-	chrXV	91440	91530	-	-0.0422376	0.857373	0.98946	-0.294696	0.217559	0.541978	-0.211302	0.371117	0.793689	0.183323	0.438589	0.802642	-0.790631	0.00085182	0.00939536
chrXV:91557:-	chrXV:91557:-	chrXV	91557	91557	-	-0.337039	0.852592	0.98946	-1.85762	0.396444	NA	-0.804183	0.669385	NA	-0.557663	0.77085	NA	1.24963	0.469273	NA
chrXV:91671:-	chrXV:91671:-	chrXV	91671	91671	-	1.42575	0.461933	NA	0.369391	0.861587	NA	-0.125901	0.952598	NA	0.704996	0.732623	NA	2.26368	0.232812	NA
chrXV:91692-91699:-	chrXV:91692:-	chrXV	91692	91699	-	0.271753	0.866738	0.98946	1.18669	0.458621	NA	0.791656	0.619186	0.91657	0.964802	0.551062	NA	2.34219	0.120896	0.420211
chrXV:92135-92414:-	chrXV:92398:-	chrXV	92135	92414	-	-0.291781	0.425429	0.907837	0.817461	0.0244334	0.157425	0.487701	0.178232	0.592077	0.216888	0.555259	0.858354	0.205482	0.570016	0.893976
chrXV:92439-92442:-	chrXV:92440:-	chrXV	92439	92442	-	-0.0601946	0.911846	0.993278	-0.146178	0.795652	0.932897	0.248759	0.64602	0.925058	-0.240828	0.670999	0.908394	-0.00879131	0.986993	0.996221
chrXV:92757-92955:-	chrXV:92863:-	chrXV	92757	92955	-	-0.249694	0.319425	0.836588	0.0835315	0.73917	0.90772	-0.0718898	0.77438	0.958313	0.0773761	0.757767	0.935997	-0.48368	0.0537859	0.245677
chrXV:93394-93435:-	chrXV:93412:-	chrXV	93394	93435	-	0.332211	0.580662	0.96253	0.334414	0.589472	0.835833	1.24399	0.0348833	0.234938	0.499119	0.4164	0.791674	0.145167	0.809244	0.948411
chrXV:93511-93843:-	chrXV:93565:-	chrXV	93511	93843	-	-0.197122	0.454875	0.918034	0.778484	0.0031154	0.0388446	0.574808	0.0288176	0.208238	0.246819	0.350317	0.748566	0.199446	0.448146	0.819195
chrXV:93886-93912:-	chrXV:93888:-	chrXV	93886	93912	-	-0.805911	0.183024	0.673672	-0.028463	0.962327	0.988227	-0.0824239	0.888661	0.979732	-0.0057183	0.99241	0.997748	1.07938	0.0551547	0.249641
chrXV:94026:-	chrXV:94026:-	chrXV	94026	94026	-	-0.376	0.882686	NA	2.6438	0.234701	NA	2.11749	0.341532	NA	0.200313	0.936978	NA	2.46941	0.25917	NA
chrXV:94112:-	chrXV:94112:-	chrXV	94112	94112	-	-0.415148	0.759879	0.986818	0.65134	0.626413	0.855644	0.705644	0.591504	0.9067	-0.821535	0.572514	NA	0.818709	0.52895	0.870021
chrXV:94270-94282:-	chrXV:94273:-	chrXV	94270	94282	-	-1.21473	0.171162	0.65252	-0.719931	0.423439	0.731746	-0.43828	0.611283	0.914569	-1.12485	0.223927	NA	-1.74713	0.0542336	0.247012
chrXV:94316-94508:-	chrXV:94425:-	chrXV	94316	94508	-	-0.382002	0.0429715	0.285768	0.174906	0.354198	0.676672	-0.202671	0.282916	0.719393	0.267806	0.155957	0.558225	-0.339653	0.0718237	0.299144
chrXV:95326-95338:-	chrXV:95338:-	chrXV	95326	95338	-	6.3384	9.89e-05	0.00306378	6.83922	2.73e-05	0.001117	6.55957	5.59e-05	0.00213394	2.57258	0.180536	0.588317	-0.639518	0.767534	0.948208
chrXV:95502:-	chrXV:95502:-	chrXV	95502	95502	-	-1.86804	0.232681	0.74657	-2.84925	0.142526	NA	-0.74408	0.611012	NA	0.546091	0.698855	NA	-0.644464	0.651852	0.934357
chrXV:95524:-	chrXV:95524:-	chrXV	95524	95524	-	3.60864	0.0825395	0.435412	2.49836	0.246294	NA	0.79627	0.727688	NA	2.68002	0.210755	NA	0.39428	0.863147	0.964539
chrXV:95546:-	chrXV:95546:-	chrXV	95546	95546	-	0.69181	0.788428	NA	2.24018	0.36887	NA	-0.20183	0.942198	NA	2.78229	0.257696	NA	-0.642142	0.816121	NA
chrXV:95692:-	chrXV:95692:-	chrXV	95692	95692	-	5.48576	0.0041626	0.056582	3.70224	0.0672229	NA	4.52379	0.0199744	NA	1.61873	0.48766	NA	2.34981	0.256273	0.647507
chrXV:96306:-	chrXV:96306:-	chrXV	96306	96306	-	-1.23977	0.457828	0.918713	0.305138	0.845902	NA	-0.537315	0.737711	NA	1.21146	0.421577	NA	-1.00359	0.533721	0.872445
chrXV:96331:-	chrXV:96331:-	chrXV	96331	96331	-	-1.62287	0.354065	0.861907	-0.985257	0.576554	NA	-1.483	0.400607	NA	1.21561	0.422566	NA	0.652085	0.663998	0.939099
chrXV:96359-96474:-	chrXV:96397:-	chrXV	96359	96474	-	-0.252756	0.24236	0.758279	-0.392764	0.0766794	0.312203	-0.690233	0.00171878	0.0305654	0.626509	0.00362154	0.0776481	-0.0420346	0.844601	0.959454
chrXV:97312:-	chrXV:97312:-	chrXV	97312	97312	-	0.497998	0.853861	NA	-1.14241	0.691267	NA	1.39216	0.595713	NA	1.28277	0.633416	NA	2.81988	0.26464	NA
chrXV:97345:-	chrXV:97345:-	chrXV	97345	97345	-	-0.301944	0.906736	NA	-2.04382	0.460905	NA	-0.0947681	0.97066	NA	-2.07622	0.453831	NA	2.38103	0.320503	NA
chrXV:99332:-	chrXV:99332:-	chrXV	99332	99332	-	-0.445635	0.878411	NA	1.6683	0.564766	NA	2.78873	0.295181	NA	2.91658	0.280088	NA	4.53458	0.0767046	NA
chrXV:99410:-	chrXV:99410:-	chrXV	99410	99410	-	-0.332399	0.917275	NA	-1.13706	0.724265	NA	0.801086	0.793367	NA	-1.16945	0.716743	NA	3.00872	0.301557	NA
chrXV:99457:-	chrXV:99457:-	chrXV	99457	99457	-	-0.445628	0.899334	NA	1.78202	0.610571	NA	-0.240838	0.945493	NA	0.225585	0.94894	NA	4.76446	0.14077	NA
chrXV:99491:-	chrXV:99491:-	chrXV	99491	99491	-	2.61314	0.233339	0.747135	2.78004	0.218893	NA	2.7853	0.204666	NA	2.49089	0.27936	NA	5.6835	0.00554514	0.0438101
chrXV:101166-101185:-	chrXV:101185:-	chrXV	101166	101185	-	-0.730318	0.478844	0.926149	-1.02529	0.363524	0.684644	0.340453	0.729351	0.945154	-0.635992	0.556071	NA	0.891311	0.350931	0.753858
chrXV:101219-101268:-	chrXV:101263:-	chrXV	101219	101268	-	0.336405	0.26478	0.783411	0.5266	0.0875761	0.336081	1.10224	0.00020181	0.00582212	-0.151354	0.636701	0.895558	2.24433	8.96e-15	6.92e-13
chrXV:101300:-	chrXV:101300:-	chrXV	101300	101300	-	0.08433	0.949946	0.995883	1.10987	0.399141	0.714114	1.76162	0.160245	0.56384	0.949548	0.474251	NA	1.8556	0.13445	0.449722
chrXV:101431:-	chrXV:101431:-	chrXV	101431	101431	-	-1.81004	0.303981	0.823063	-2.06195	0.30225	NA	-0.539705	0.734518	NA	1.02734	0.494275	NA	0.700649	0.635182	0.928181
chrXV:101494:-	chrXV:101494:-	chrXV	101494	101494	-	-0.12605	0.94592	NA	-0.290615	0.882958	NA	-3.31542	0.137973	NA	-0.404695	0.838743	NA	1.9801	0.254878	NA
chrXV:103595-103602:-	chrXV:103602:-	chrXV	103595	103602	-	1.00367	0.377692	0.879708	0.141822	0.907957	0.9716	0.513794	0.659577	0.92889	1.34489	0.242456	NA	0.124648	0.914888	0.977869
chrXV:103796-103808:-	chrXV:103808:-	chrXV	103796	103808	-	0.542607	0.6121	0.965979	0.626777	0.571385	0.827215	-0.448087	0.698707	0.938875	0.756609	0.490261	NA	1.8162	0.0761146	0.311314
chrXV:103832-103850:-	chrXV:103850:-	chrXV	103832	103850	-	0.0985408	0.874254	0.989808	-0.867758	0.218328	0.542976	-0.0278047	0.964957	0.993236	0.373267	0.557085	0.858875	0.895985	0.136912	0.454572
chrXV:103925-103952:-	chrXV:103937:-	chrXV	103925	103952	-	-0.218751	0.450028	0.917219	0.193022	0.509375	0.791314	-0.159507	0.583528	0.903474	0.415018	0.152614	0.554947	1.22917	1.18e-05	0.000219767
chrXV:104015-104024:-	chrXV:104015:-	chrXV	104015	104024	-	-0.470843	0.691531	0.980787	0.651138	0.570824	0.826846	0.496981	0.658354	0.928455	1.11903	0.315646	NA	1.90062	0.0719132	0.299399
chrXV:104053:-	chrXV:104053:-	chrXV	104053	104053	-	-0.718934	0.601858	0.964942	0.0178915	0.989614	0.996901	-0.199261	0.882386	0.979732	-0.410397	0.772865	NA	1.38067	0.268393	0.663789
chrXV:104415-104426:-	chrXV:104426:-	chrXV	104415	104426	-	-0.410425	0.724415	0.985238	0.19737	0.866077	0.958761	-0.338194	0.773032	0.957983	-2.06014	0.163376	NA	0.178676	0.873893	0.967374
chrXV:106252:-	chrXV:106252:-	chrXV	106252	106252	-	0.589973	0.801622	NA	-1.14984	0.653343	NA	1.38063	0.543569	NA	1.2646	0.590201	NA	3.62556	0.0904291	NA
chrXV:106298-106371:-	chrXV:106371:-	chrXV	106298	106371	-	0.8792	0.128734	0.565154	0.121172	0.847848	0.952791	1.27288	0.026795	0.198962	-0.249507	0.701924	0.918276	2.5134	6.09e-06	0.000119758
chrXV:106395:-	chrXV:106395:-	chrXV	106395	106395	-	-0.733724	0.356454	0.863306	0.222183	0.776605	0.924889	0.932755	0.209959	0.635517	-0.579318	0.48458	0.826132	0.525507	0.480239	0.841349
chrXV:108691:-	chrXV:108691:-	chrXV	108691	108691	-	1.21209	0.605029	NA	2.35691	0.306606	NA	2.60233	0.249755	NA	-1.1804	0.653071	NA	1.83102	0.422118	NA
chrXV:108896-109104:-	chrXV:108945:-	chrXV	108896	109104	-	0.00681368	0.972125	0.997489	0.591069	0.0024624	0.0333647	0.168317	0.388186	0.807373	0.10684	0.586166	0.872729	0.0543571	0.780027	0.948208
chrXV:109154-109184:-	chrXV:109170:-	chrXV	109154	109184	-	-0.437846	0.650813	0.971946	-1.1246	0.334978	0.659948	-1.21571	0.26568	0.702958	-1.26749	0.284965	0.696327	3.8856	2.63e-06	5.62e-05
chrXV:110509:-	chrXV:110509:-	chrXV	110509	110509	-	-0.325827	0.883149	NA	1.32216	0.529214	NA	1.87632	0.356105	NA	-2.09836	0.389854	NA	0.487102	0.816247	NA
chrXV:110728:-	chrXV:110728:-	chrXV	110728	110728	-	1.99958	0.45693	NA	3.7689	0.144851	NA	4.19848	0.0981722	NA	0.225582	0.937459	NA	0.758594	0.790324	NA
chrXV:111045:-	chrXV:111045:-	chrXV	111045	111045	-	2.55272	0.258433	NA	2.70113	0.246568	NA	3.52266	0.108232	NA	2.67057	0.251953	NA	4.33499	0.0426912	NA
chrXV:111521:-	chrXV:111521:-	chrXV	111521	111521	-	2.0921	0.414501	NA	3.64302	0.141534	NA	3.52009	0.151205	NA	2.67948	0.29835	NA	1.80766	0.482928	NA
chrXV:111641-111716:-	chrXV:111697:-	chrXV	111641	111716	-	-1.77645	0.00341689	0.0488439	-1.25115	0.0409124	0.2179	-1.6268	0.00748117	0.0844665	1.17695	0.0406134	0.302466	-1.85412	0.00213857	0.0203136
chrXV:111738:-	chrXV:111738:-	chrXV	111738	111738	-	-1.21644	0.318447	0.835489	-1.06144	0.408142	0.720197	-0.429524	0.713776	0.942439	1.35696	0.221956	NA	-1.32297	0.274668	0.671137
chrXV:111808-111940:-	chrXV:111890:-	chrXV	111808	111940	-	-0.288516	0.125749	0.558056	-0.184524	0.33102	0.656313	-0.235687	0.211724	0.637935	0.27935	0.138775	0.531347	-0.0487739	0.795032	0.948208
chrXV:113387:-	chrXV:113387:-	chrXV	113387	113387	-	0.452563	0.745099	0.986786	-0.356679	0.811137	NA	0.385972	0.7833	0.96168	-0.602063	0.691446	NA	-3.50445	0.0693718	0.292098
chrXV:116070-116091:-	chrXV:116079:-	chrXV	116070	116091	-	0.0610893	0.90236	0.993278	-0.012656	0.980402	0.993293	-0.589512	0.254519	0.690485	-0.0581148	0.910319	0.979426	-0.52098	0.302804	0.706433
chrXV:117682-117692:-	chrXV:117682:-	chrXV	117682	117692	-	-0.315927	0.764617	0.987276	-2.60926	0.0685199	0.293798	0.112977	0.913965	0.982758	-1.134	0.330358	NA	0.533704	0.601443	0.912089
chrXV:123633-123670:-	chrXV:123651:-	chrXV	123633	123670	-	0.403499	0.498072	0.935309	1.67443	0.00405514	0.0462049	1.01544	0.0829804	0.401302	1.3287	0.0242164	0.232489	1.24469	0.0304576	0.164388
chrXV:123804-123846:-	chrXV:123804:-	chrXV	123804	123846	-	0.125133	0.84224	0.98946	0.843864	0.17925	0.491847	0.609027	0.327128	0.759603	0.181161	0.780507	0.944422	0.263273	0.671359	0.941729
chrXV:124774-124802:-	chrXV:124774:-	chrXV	124774	124802	-	2.99251	0.00722588	0.0835077	1.37995	0.248029	0.577843	1.80858	0.11496	0.477764	1.34125	0.261888	NA	-1.17352	0.39756	0.786327
chrXV:126256:-	chrXV:126256:-	chrXV	126256	126256	-	-1.61606	0.447139	NA	0.236584	0.904804	NA	-1.32487	0.530168	NA	-0.645435	0.756094	NA	-1.18356	0.56041	NA
chrXV:126673-126717:-	chrXV:126712:-	chrXV	126673	126717	-	-0.305254	0.18249	0.67261	-0.331184	0.156246	0.458235	-0.232075	0.312164	0.7473	-0.0686669	0.766864	0.939522	-0.0779479	0.731545	0.948208
chrXV:127895-128135:-	chrXV:127983:-	chrXV	127895	128135	-	-0.41481	0.0701804	0.393469	-0.633247	0.00684363	0.0665647	0.090203	0.692357	0.937783	0.588451	0.00985223	0.139944	1.92528	9.18e-18	1e-15
chrXV:128162:-	chrXV:128162:-	chrXV	128162	128162	-	-0.386526	0.873714	0.989808	-1.15309	0.638905	NA	1.79329	0.396695	NA	1.77937	0.411066	NA	4.25799	0.0339092	0.177518
chrXV:128273-128317:-	chrXV:128317:-	chrXV	128273	128317	-	-0.73365	0.155067	0.619417	-1.03426	0.0681317	0.292847	-0.41075	0.422147	0.828961	-0.320073	0.543213	0.85304	1.83288	9.08e-05	0.00134097
chrXV:130484-130496:-	chrXV:130484:-	chrXV	130484	130496	-	6.51509	0.000139061	0.00401012	5.87994	0.000678356	0.0130533	5.59389	0.00118854	0.0230926	1.68424	0.437211	NA	0.781206	0.72185	0.948208
chrXV:132929:-	chrXV:132929:-	chrXV	132929	132929	-	0.55931	0.581268	0.96253	0.579701	0.580477	0.831858	0.534837	0.601445	0.910665	0.426919	0.686366	NA	0.315522	0.756221	0.948208
chrXV:133616:-	chrXV:133616:-	chrXV	133616	133616	-	4.85346	0.00424744	0.0574552	3.54563	0.0420073	0.220872	3.20354	0.0651835	0.348985	2.42169	0.181067	NA	-2.09775	0.343808	0.748864
chrXV:133757:-	chrXV:133757:-	chrXV	133757	133757	-	1.20041	0.491019	0.931276	1.40069	0.432628	NA	2.02387	0.235764	NA	0.842614	0.648049	NA	2.10992	0.211307	0.585349
chrXV:134453:-	chrXV:134453:-	chrXV	134453	134453	-	0.386213	0.6641	0.974874	1.22815	0.164769	0.471122	0.16188	0.858669	0.975975	0.853165	0.342461	0.741942	0.217895	0.806273	0.948277
chrXV:134517:-	chrXV:134517:-	chrXV	134517	134517	-	0.49845	0.614489	0.966091	0.711586	0.481741	0.774469	0.241871	0.810703	0.968592	0.101278	0.923028	NA	-0.777124	0.458732	0.826838
chrXV:134641:-	chrXV:134641:-	chrXV	134641	134641	-	-0.872516	0.356083	0.86311	0.0696073	0.940428	0.981307	-0.00822316	0.992799	0.998795	-0.23767	0.802115	NA	0.215355	0.808814	0.9484
chrXV:135878-135980:-	chrXV:135897:-	chrXV	135878	135980	-	0.375618	0.138339	0.585851	0.153949	0.547008	0.812858	0.087693	0.730337	0.945629	-0.469504	0.0688468	0.392951	-0.388929	0.12668	0.432617
chrXV:136182-136191:-	chrXV:136183:-	chrXV	136182	136191	-	1.0717	0.234497	0.748723	1.12566	0.21347	0.536591	0.572839	0.526802	0.881946	-2.86589	0.00540721	0.0977401	2.95375	0.000991062	0.0106548
chrXV:136230-136306:-	chrXV:136230:-	chrXV	136230	136306	-	1.13415	0.0338744	0.243473	-0.0379002	0.948577	0.9841	0.381577	0.490835	0.865356	-1.32518	0.049948	0.336925	2.61851	4.77e-07	1.17e-05
chrXV:136333:-	chrXV:136333:-	chrXV	136333	136333	-	2.00041	0.489754	NA	1.66618	0.585628	NA	-0.240837	0.937484	NA	0.225586	0.941435	NA	4.81897	0.0780199	NA
chrXV:136578-136592:-	chrXV:136578:-	chrXV	136578	136592	-	-0.729429	0.319256	0.836214	0.609495	0.392888	0.709477	0.447204	0.526428	0.881946	-0.968306	0.213036	0.625059	-0.299799	0.674473	0.94279
chrXV:136678-136682:-	chrXV:136682:-	chrXV	136678	136682	-	0.604182	0.570749	0.96064	0.571295	0.603616	0.844735	0.18242	0.867554	0.977114	-0.345704	0.767696	NA	-0.0539981	0.960335	0.989473
chrXV:136718:-	chrXV:136718:-	chrXV	136718	136718	-	1.43604	0.334618	0.846471	1.47093	0.335128	NA	2.01718	0.170923	0.581011	-0.471063	0.79115	NA	0.85648	0.570151	0.894062
chrXV:136817:-	chrXV:136817:-	chrXV	136817	136817	-	-2.26968	0.253295	NA	-0.862626	0.645827	NA	-0.667174	0.711902	NA	-0.996725	0.598206	NA	-2.38034	0.227267	NA
chrXV:137053:-	chrXV:137053:-	chrXV	137053	137053	-	0.105062	0.96507	NA	0.217339	0.929123	NA	-1.99356	0.463925	NA	-1.59834	0.551969	NA	-1.23116	0.622911	NA
chrXV:137234:-	chrXV:137234:-	chrXV	137234	137234	-	0.638509	0.734685	NA	-0.372641	0.857672	NA	-1.78291	0.438085	NA	1.47468	0.431719	NA	0.634416	0.734868	NA
chrXV:137430:-	chrXV:137430:-	chrXV	137430	137430	-	-1.0753	0.578511	NA	1.21771	0.485816	NA	0.712661	0.683367	NA	-0.0256498	0.989075	NA	-0.18961	0.915587	NA
chrXV:137712:-	chrXV:137712:-	chrXV	137712	137712	-	-0.00220126	0.998832	0.999954	-2.64753	0.187637	NA	0.0451463	0.976176	NA	-1.2692	0.452193	NA	-1.58965	0.324262	0.730259
chrXV:137738:-	chrXV:137738:-	chrXV	137738	137738	-	-1.23582	0.447361	0.916477	0.294723	0.849701	NA	-2.03314	0.253163	NA	-0.775188	0.63895	NA	-1.01177	0.523552	0.867511
chrXV:137791-137874:-	chrXV:137836:-	chrXV	137791	137874	-	-0.157274	0.387085	0.886083	0.212994	0.241875	0.571139	-0.114668	0.528452	0.882531	0.442044	0.0150836	0.178057	-0.210282	0.247366	0.636111
chrXV:137895-137913:-	chrXV:137903:-	chrXV	137895	137913	-	0.813285	0.214917	0.722544	1.187	0.0742873	0.307711	0.886939	0.17843	0.592108	0.8349	0.217124	0.628964	0.793609	0.223367	0.60289
chrXV:138652:-	chrXV:138652:-	chrXV	138652	138652	-	2.05025	0.281834	0.802754	3.42021	0.0673367	NA	3.05584	0.101117	NA	2.39859	0.213784	NA	2.12699	0.260154	0.653398
chrXV:138706:-	chrXV:138706:-	chrXV	138706	138706	-	0.739721	0.613494	0.966073	-0.0153601	0.992138	NA	0.074394	0.960697	NA	-0.61357	0.706007	NA	-0.645292	0.67411	0.942613
chrXV:139007-139120:-	chrXV:139074:-	chrXV	139007	139120	-	0.129556	0.568701	0.960285	-0.233763	0.308442	0.639023	-0.208167	0.361688	0.787143	0.187066	0.412863	0.789253	-0.475633	0.0369597	0.188898
chrXV:141369-141402:-	chrXV:141380:-	chrXV	141369	141402	-	0.250668	0.397972	0.8927	0.0104259	0.972642	0.990992	0.0376904	0.899771	0.979867	-0.154736	0.612739	0.886223	-0.143145	0.630769	0.926773
chrXV:141912:-	chrXV:141912:-	chrXV	141912	141912	-	-1.158	0.569294	NA	1.29581	0.480193	NA	1.12131	0.537183	NA	-1.46632	0.508449	NA	0.0241573	0.989648	NA
chrXV:142292:-	chrXV:142292:-	chrXV	142292	142292	-	-1.18776	0.508252	NA	-0.152034	0.931012	NA	-0.0166581	0.992183	NA	-2.06781	0.32083	NA	-1.36431	0.446818	NA
chrXV:142541-142635:-	chrXV:142612:-	chrXV	142541	142635	-	-0.167805	0.471853	0.924682	-0.144127	0.542373	0.809635	-0.126122	0.589701	0.906032	-0.316454	0.182948	0.591777	-0.0156701	0.946164	0.986553
chrXV:142657:-	chrXV:142657:-	chrXV	142657	142657	-	-0.776123	0.544113	0.95318	-0.86806	0.524136	0.799522	-1.04605	0.429534	0.83333	0.369533	0.766998	NA	-0.641919	0.609199	0.91591
chrXV:142752:-	chrXV:142752:-	chrXV	142752	142752	-	-0.445626	0.906499	NA	0.257979	0.945788	NA	-0.240836	0.949386	NA	0.225586	0.952587	NA	4.88953	0.165606	NA
chrXV:142816-142823:-	chrXV:142823:-	chrXV	142816	142823	-	-1.85275	0.473395	0.924682	-1.14914	0.656545	NA	1.38136	0.548093	NA	-1.18153	0.647511	NA	4.53515	0.035578	NA
chrXV:146997:-	chrXV:146997:-	chrXV	146997	146997	-	-1.08404	0.516505	0.942159	-1.41102	0.440837	NA	0.623626	0.689939	NA	0.118214	0.9419	NA	-3.26468	0.111169	0.39888
chrXV:147140:-	chrXV:147140:-	chrXV	147140	147140	-	-0.445615	0.862195	0.98946	0.257993	0.91995	NA	1.20068	0.639879	NA	1.74288	0.48741	NA	6.36533	0.00285517	0.0256893
chrXV:147177-147196:-	chrXV:147196:-	chrXV	147177	147196	-	-1.00591	0.519235	0.943773	-1.28949	0.481484	0.774469	0.787717	0.550627	0.890401	-0.26285	0.864532	NA	4.6143	0.00010419	0.00150877
chrXV:147971:-	chrXV:147971:-	chrXV	147971	147971	-	3.42969	0.166159	NA	0.268022	0.924408	NA	1.80682	0.47874	NA	0.383726	0.890423	NA	-2.04059	0.472556	NA
chrXV:148841-148851:-	chrXV:148851:-	chrXV	148841	148851	-	5.18618	0.0122167	0.119465	4.83219	0.0213493	NA	4.20491	0.0457002	NA	0.225587	0.928102	NA	-0.639512	0.798105	0.948208
chrXV:149728:-	chrXV:149728:-	chrXV	149728	149728	-	4.67053	0.370662	NA	3.13476	0.552355	NA	3.19438	0.542995	NA	0.225447	0.966684	NA	-0.639642	0.90567	NA
chrXV:149764:-	chrXV:149764:-	chrXV	149764	149764	-	4.58812	0.044611	NA	4.20312	0.07087	NA	4.01193	0.0826154	NA	0.225585	0.93266	NA	-0.639513	0.810681	NA
chrXV:150444:-	chrXV:150444:-	chrXV	150444	150444	-	2.59711	0.254688	NA	-1.1474	0.664973	NA	2.60475	0.254976	NA	2.77019	0.229363	NA	-2.04489	0.440236	NA
chrXV:151361-151363:-	chrXV:151361:-	chrXV	151361	151363	-	5.37633	0.00610572	0.0736239	4.67467	0.0195683	NA	4.52136	0.0229506	NA	1.71776	0.46578	NA	-0.639514	0.791034	0.948208
chrXV:151394:-	chrXV:151394:-	chrXV	151394	151394	-	4.1582	0.0872101	NA	4.20039	0.0876113	NA	3.79107	0.122419	NA	0.225583	0.935453	NA	-0.639515	0.81841	NA
chrXV:152146:-	chrXV:152146:-	chrXV	152146	152146	-	4.15811	0.215478	NA	1.78546	0.619793	NA	-0.240844	0.94698	NA	1.58413	0.659593	NA	-0.639518	0.85984	NA
chrXV:152206-152219:-	chrXV:152219:-	chrXV	152206	152219	-	6.50414	0.000178969	0.00493506	5.1123	0.00404745	0.0461581	5.6613	0.00121463	0.0234456	0.225586	0.920027	NA	0.780079	0.724672	0.948208
chrXV:152336-152342:-	chrXV:152342:-	chrXV	152336	152342	-	5.99489	0.00129498	0.02321	3.65676	0.0655685	0.287401	5.00744	0.00791967	0.0881481	3.07794	0.132596	NA	0.829244	0.718993	0.948208
chrXV:152426:-	chrXV:152426:-	chrXV	152426	152426	-	4.18792	0.0971485	NA	4.15071	0.104239	NA	4.00636	0.114474	NA	0.225579	0.937311	NA	-0.639519	0.823554	NA
chrXV:153523-153573:-	chrXV:153524:-	chrXV	153523	153573	-	-0.24257	0.376319	0.879093	-0.318106	0.261485	0.59149	-0.468706	0.0924983	0.425713	0.081565	0.769131	0.940641	-0.247913	0.363197	0.762929
chrXV:154667:-	chrXV:154667:-	chrXV	154667	154667	-	-0.447364	0.785887	0.987504	-3.18824	0.122987	NA	0.0785797	0.961189	NA	1.51778	0.327969	NA	0.707929	0.647499	0.932805
chrXV:154705-154707:-	chrXV:154707:-	chrXV	154705	154707	-	0.583766	0.660327	0.974101	0.309028	0.827886	0.944794	0.983347	0.454789	0.8504	1.06301	0.428661	NA	2.37749	0.0575464	0.256929
chrXV:154737-154842:-	chrXV:154764:-	chrXV	154737	154842	-	-0.274296	0.251898	0.769656	-0.0723461	0.763469	0.918671	-0.0330257	0.890247	0.979732	-0.103295	0.66753	0.907194	0.270958	0.255796	0.646833
chrXV:155191-155230:-	chrXV:155214:-	chrXV	155191	155230	-	5.62048	9.32e-07	6.28e-05	3.78284	0.00132479	0.0213766	5.21349	5.73e-06	0.000334944	3.43812	0.00379192	0.0802796	0.317982	0.814332	0.949706
chrXV:155306-155307:-	chrXV:155307:-	chrXV	155306	155307	-	2.465	0.00857586	0.0940846	1.78812	0.067093	0.29065	2.82057	0.00256272	0.0403956	1.08996	0.281585	0.694438	-2.23257	0.102893	0.381327
chrXV:155331-155409:-	chrXV:155361:-	chrXV	155331	155409	-	4.4083	2.02e-32	3.67e-29	2.99266	3.7e-15	1.45e-12	4.1852	2.95e-29	5.62e-26	2.74742	6.8e-13	4.79e-10	-0.236152	0.576552	0.897179
chrXV:155430-155433:-	chrXV:155433:-	chrXV	155430	155433	-	0.576009	0.533442	0.94911	1.3008	0.159262	0.462596	1.49858	0.0970802	0.43714	0.0415853	0.966618	0.990719	0.0232485	0.980276	0.994213
chrXV:155457-155481:-	chrXV:155470:-	chrXV	155457	155481	-	3.17359	2.09e-10	3.18e-08	3.06459	1.5e-09	2.23e-07	3.62024	3.53e-13	9.52e-11	2.18041	2.86e-05	0.00228179	-0.641002	0.287232	0.687578
chrXV:155505:-	chrXV:155505:-	chrXV	155505	155505	-	3.75246	0.16801	NA	3.57	0.197409	NA	3.1987	0.246571	NA	0.225574	0.940653	NA	0.755692	0.801734	NA
chrXV:155677:-	chrXV:155677:-	chrXV	155677	155677	-	1.08927	0.509611	0.939017	1.09213	0.520655	NA	1.09488	0.510341	NA	0.654834	0.706779	NA	-0.480424	0.786383	0.948208
chrXV:156037:-	chrXV:156037:-	chrXV	156037	156037	-	1.90338	0.35618	NA	-0.899174	0.714833	NA	0.213871	0.921931	NA	0.840465	0.698181	NA	-1.80847	0.46108	NA
chrXV:156867-156893:-	chrXV:156867:-	chrXV	156867	156893	-	7.40146	2.56e-06	0.000147922	7.04792	8.39e-06	0.000437775	7.08354	7.06e-06	0.00040197	0.225585	0.915617	0.979426	-0.639515	0.763888	0.948208
chrXV:156966-156994:-	chrXV:156990:-	chrXV	156966	156994	-	5.07722	2.19e-05	0.000884569	4.31083	0.00037944	0.00858987	4.44326	0.000222852	0.00631303	2.3837	0.0628508	0.378977	1.41504	0.272054	0.667974
chrXV:157041-157056:-	chrXV:157041:-	chrXV	157041	157056	-	6.15075	0.000463784	0.010507	5.13256	0.00424151	0.0477378	5.52192	0.00180834	0.0316825	3.75158	0.0455118	NA	-0.639519	0.777237	0.948208
chrXV:158415:-	chrXV:158415:-	chrXV	158415	158415	-	1.33069	0.52886	NA	1.37708	0.521988	NA	-0.371378	0.870961	NA	-0.970142	0.693715	NA	0.403773	0.851481	NA
chrXV:158780:-	chrXV:158780:-	chrXV	158780	158780	-	1.01763	0.0241202	0.191817	1.62107	0.000337304	0.00785673	0.927755	0.0410896	0.261485	0.521494	0.265091	0.676128	0.320023	0.483637	0.843132
chrXV:158896-158957:-	chrXV:158912:-	chrXV	158896	158957	-	0.0170363	0.94804	0.99582	-0.179027	0.498422	0.78446	-0.404521	0.124456	0.49769	-0.531073	0.0460444	0.321374	-0.938801	0.000374327	0.00462284
chrXV:159572-160255:-	chrXV:160148:-	chrXV	159572	160255	-	-0.184043	0.513004	0.940507	0.226658	0.420593	0.729909	0.182467	0.516555	0.87859	-0.493008	0.0801301	0.417967	-0.329992	0.240805	0.628205
chrXV:160403-160762:-	chrXV:160618:-	chrXV	160403	160762	-	-0.228451	0.306119	0.825071	0.0827407	0.710964	0.894821	-0.0856218	0.701311	0.938875	-0.146745	0.511123	0.838309	-0.619767	0.00550243	0.0435699
chrXV:160784-160811:-	chrXV:160786:-	chrXV	160784	160811	-	0.275383	0.575708	0.961889	0.0462551	0.928366	0.97784	0.396678	0.421489	0.828696	-0.186889	0.720137	0.921947	0.80135	0.0964586	0.365209
chrXV:160838-160852:-	chrXV:160852:-	chrXV	160838	160852	-	0.254733	0.751918	0.986786	-0.360271	0.680049	0.880671	-0.0637024	0.938537	0.987471	0.186947	0.823342	0.957249	1.22679	0.115406	0.40766
chrXV:160886:-	chrXV:160886:-	chrXV	160886	160886	-	-0.527769	0.655739	0.972976	-1.1753	0.383213	0.701736	-0.692859	0.56895	0.897736	0.240412	0.838178	NA	1.52869	0.161055	0.501521
chrXV:160944-160952:-	chrXV:160944:-	chrXV	160944	160952	-	0.508016	0.430802	0.909605	0.747134	0.256095	0.586708	-0.0224805	0.973128	0.995204	0.232496	0.731119	0.925766	0.339257	0.59854	0.910369
chrXV:161006-161018:-	chrXV:161018:-	chrXV	161006	161018	-	0.178065	0.800479	0.987504	0.233461	0.74899	0.911622	0.430677	0.540121	0.885718	0.0112207	0.987894	0.996445	0.453576	0.51223	0.860652
chrXV:161105:-	chrXV:161105:-	chrXV	161105	161105	-	0.00725819	0.996521	0.999954	0.711089	0.669276	NA	0.210559	0.899352	NA	0.0757657	0.96534	NA	1.95093	0.205086	0.575871
chrXV:161135-161138:-	chrXV:161135:-	chrXV	161135	161138	-	-0.31626	0.860402	0.98946	0.896622	0.600797	0.843262	0.839741	0.612618	0.914928	1.67405	0.302462	NA	4.1143	0.00634215	0.0487443
chrXV:161643-161670:-	chrXV:161652:-	chrXV	161643	161670	-	-0.366259	0.338624	0.849451	-0.32223	0.411909	0.723198	-0.398651	0.301445	0.739044	-0.0560616	0.885106	0.973803	-1.36412	0.00056398	0.00659224
chrXV:161691-161701:-	chrXV:161691:-	chrXV	161691	161701	-	-1.32108	0.114667	0.532442	-0.654337	0.435531	0.741216	-1.34941	0.111874	0.472019	-0.568974	0.495349	0.830197	-2.37494	0.00759634	0.0559798
chrXV:161924:-	chrXV:161924:-	chrXV	161924	161924	-	0.459441	0.772912	0.987504	-0.886402	0.628913	NA	-0.310966	0.852306	NA	1.31947	0.404536	NA	-2.74166	0.181729	0.53651
chrXV:165401-165424:-	chrXV:165416:-	chrXV	165401	165424	-	-0.614071	0.263353	0.782298	-1.54709	0.0202772	0.138443	-0.438537	0.425455	0.830808	0.766097	0.144347	0.542319	2.61915	8.85e-08	2.52e-06
chrXV:166962:-	chrXV:166962:-	chrXV	166962	166962	-	-0.227426	0.889627	0.990962	0.948964	0.550889	0.814988	0.385394	0.809255	0.968408	2.59214	0.0846515	NA	0.632236	0.683216	0.946218
chrXV:167797-167887:-	chrXV:167859:-	chrXV	167797	167887	-	-1.17853	0.0134164	0.12738	-0.825903	0.0928572	0.345564	-0.0623494	0.889865	0.979732	0.833214	0.059793	0.371892	2.61045	6.35e-10	2.53e-08
chrXV:170000-170018:-	chrXV:170000:-	chrXV	170000	170018	-	2.33448	0.0214037	0.175843	2.17755	0.0361153	0.203875	2.36372	0.0202929	0.165074	1.37108	0.202948	0.613695	0.21635	0.843519	0.959132
chrXV:170060-170087:-	chrXV:170080:-	chrXV	170060	170087	-	0.86111	0.308779	0.827673	1.55091	0.0669634	0.290486	1.82767	0.0263922	0.197006	0.801209	0.363532	0.756695	1.33142	0.106854	0.389399
chrXV:170212:-	chrXV:170212:-	chrXV	170212	170212	-	1.08397	0.615423	0.966091	2.63726	0.204947	NA	2.11564	0.309521	NA	3.72075	0.0665025	NA	0.39132	0.860516	0.964444
chrXV:170271:-	chrXV:170271:-	chrXV	170271	170271	-	-0.533694	0.811463	NA	0.16381	0.941662	NA	-0.243218	0.912873	NA	1.3711	0.512252	NA	1.01319	0.62242	NA
chrXV:170365-170417:-	chrXV:170392:-	chrXV	170365	170417	-	-0.34309	0.584011	0.963118	-0.459615	0.486948	0.778212	-0.254798	0.686077	0.935438	0.70608	0.251905	0.664136	0.923721	0.121411	0.421312
chrXV:170469-170479:-	chrXV:170469:-	chrXV	170469	170479	-	0.349097	0.70966	0.984436	-0.150364	0.881756	0.963296	-0.107637	0.911729	0.982351	0.634491	0.506903	NA	1.3574	0.133233	0.446765
chrXV:170500-170504:-	chrXV:170504:-	chrXV	170500	170504	-	0.0541793	0.932556	0.994629	-0.947317	0.186928	0.502825	-0.635803	0.343149	0.773426	-0.194031	0.772888	0.942101	0.509037	0.416823	0.797824
chrXV:170532-170537:-	chrXV:170532:-	chrXV	170532	170537	-	-1.19674	0.392424	0.888419	0.310332	0.8135	0.939845	0.0476409	0.970712	0.995204	0.467399	0.719589	NA	1.32187	0.28141	0.680966
chrXV:170705:-	chrXV:170705:-	chrXV	170705	170705	-	0.620149	0.74823	NA	0.081141	0.968202	NA	-0.965408	0.647923	NA	0.554621	0.779898	NA	0.344039	0.859025	NA
chrXV:170758-170761:-	chrXV:170761:-	chrXV	170758	170761	-	1.49565	0.289022	0.810106	-2.73674	0.165042	0.471431	1.37647	0.334703	0.766609	1.46068	0.314474	NA	2.62674	0.0553339	0.250168
chrXV:170834-170838:-	chrXV:170834:-	chrXV	170834	170838	-	0.220477	0.801103	0.987504	0.296767	0.744941	0.910188	-1.08422	0.276012	0.714337	0.751041	0.394882	0.77653	2.13723	0.00915335	0.0650947
chrXV:176369:-	chrXV:176369:-	chrXV	176369	176369	-	2.54504	0.423789	NA	3.63607	0.249181	NA	3.19517	0.310664	NA	0.225572	0.946945	NA	-0.639524	0.85036	NA
chrXV:176400:-	chrXV:176400:-	chrXV	176400	176400	-	2.96915	0.137913	0.584311	3.56321	0.0755796	NA	2.78821	0.166725	NA	0.202371	0.932313	NA	-0.57168	0.810808	0.94869
chrXV:176445-176513:-	chrXV:176513:-	chrXV	176445	176513	-	5.77675	0.000164409	0.00459154	5.55505	0.000313118	0.00745498	5.23111	0.000677506	0.0149754	3.52582	0.0267934	0.244572	1.9548	0.231464	0.614683
chrXV:181428-181510:-	chrXV:181471:-	chrXV	181428	181510	-	-0.0923102	0.638561	0.969482	0.220759	0.263417	0.594035	0.209183	0.286668	0.722798	0.631667	0.00130514	0.0376351	0.337343	0.0845103	0.33513
chrXV:182593-182607:-	chrXV:182593:-	chrXV	182593	182607	-	2.80239	0.104384	0.503479	1.80907	0.313692	NA	1.57004	0.377469	NA	-2.21605	0.319189	NA	-3.08115	0.166054	0.510852
chrXV:185152-185192:-	chrXV:185184:-	chrXV	185152	185192	-	2.33324	0.000555004	0.0120594	1.65898	0.0191546	0.133035	2.23394	0.00102889	0.0205754	1.17878	0.104833	0.47166	4.19734	2e-10	8.46e-09
chrXV:185908-185912:-	chrXV:185910:-	chrXV	185908	185912	-	0.906365	0.353258	0.861041	1.87223	0.0527373	0.253747	2.33014	0.0133701	0.125085	0.812974	0.424152	0.795133	2.8218	0.00240897	0.0223234
chrXV:185934:-	chrXV:185934:-	chrXV	185934	185934	-	-1.06873	0.550063	0.954607	0.940047	0.558314	NA	1.72131	0.259506	NA	0.39928	0.810012	NA	1.62821	0.282838	0.682782
chrXV:185960-185976:-	chrXV:185976:-	chrXV	185960	185976	-	0.527663	0.649683	0.971638	1.1666	0.316587	0.645312	1.80685	0.108421	0.464026	0.709123	0.551069	NA	1.29296	0.251939	0.641589
chrXV:185999:-	chrXV:185999:-	chrXV	185999	185999	-	0.0727414	0.972485	NA	0.839448	0.689903	NA	0.535981	0.797521	NA	-0.0932844	0.966202	NA	-0.00721808	0.997258	NA
chrXV:186087:-	chrXV:186087:-	chrXV	186087	186087	-	-0.575992	0.707299	NA	-2.68983	0.1806	NA	-2.16637	0.218031	NA	-1.7034	0.332776	NA	-0.404746	0.788974	NA
chrXV:186112-186128:-	chrXV:186128:-	chrXV	186112	186128	-	0.476635	0.660935	0.974257	1.28886	0.233893	0.561265	0.630766	0.562245	0.894045	0.825067	0.45365	NA	0.759609	0.478318	0.840206
chrXV:186162-186163:-	chrXV:186162:-	chrXV	186162	186163	-	-0.0859532	0.952997	0.996134	0.511816	0.727036	NA	0.355181	0.805447	0.967807	0.638986	0.660633	NA	-0.207725	0.886349	0.971137
chrXV:186191-186204:-	chrXV:186191:-	chrXV	186191	186204	-	0.728968	0.3231	0.839472	1.95553	0.00706629	0.0678906	1.28729	0.07752	0.385602	0.762007	0.315595	0.720101	1.18473	0.101652	0.378092
chrXV:186236:-	chrXV:186236:-	chrXV	186236	186236	-	0.244773	0.921455	NA	-0.547939	0.840182	NA	0.89241	0.715001	NA	1.22764	0.617202	NA	-0.49405	0.846242	NA
chrXV:186406:-	chrXV:186406:-	chrXV	186406	186406	-	0.952874	0.631003	NA	-2.82319	0.239563	NA	-0.296088	0.887439	NA	-1.32157	0.571774	NA	0.157238	0.937866	NA
chrXV:186539:-	chrXV:186539:-	chrXV	186539	186539	-	1.5857	0.43829	0.913087	3.14955	0.113135	NA	1.37217	0.511064	NA	1.77852	0.396018	NA	3.04778	0.119456	0.416741
chrXV:186681:-	chrXV:186681:-	chrXV	186681	186681	-	3.40249	0.254953	NA	1.66409	0.608134	NA	2.19607	0.478082	NA	1.82994	0.568311	NA	2.99976	0.317263	NA
chrXV:186721-186839:-	chrXV:186731:-	chrXV	186721	186839	-	-0.101394	0.54336	0.952772	-0.115319	0.49127	0.780291	-0.00736491	0.964807	0.993236	0.383073	0.0218137	0.220671	0.0634043	0.703519	0.948208
chrXV:190450:-	chrXV:190450:-	chrXV	190450	190450	-	3.90429	0.165788	NA	1.66558	0.591872	NA	3.5198	0.215492	NA	1.59222	0.606384	NA	-0.63952	0.837633	NA
chrXV:191442:-	chrXV:191442:-	chrXV	191442	191442	-	4.14178	0.0154798	0.140197	3.6742	0.0349186	0.200021	3.44335	0.0468483	0.284732	2.49625	0.167324	NA	1.29072	0.482677	0.842745
chrXV:191558-191560:-	chrXV:191560:-	chrXV	191558	191560	-	3.83872	0.0326134	0.236997	3.71332	0.041306	0.21881	3.48828	0.0540177	0.310601	2.69491	0.149901	NA	1.00291	0.606717	0.914351
chrXV:191583-191599:-	chrXV:191583:-	chrXV	191583	191599	-	6.07496	0.000293976	0.0073402	5.6756	0.000835506	0.0151502	6.00921	0.000352303	0.00910013	3.65886	0.04316	NA	1.79421	0.356991	0.758905
chrXV:191730:-	chrXV:191730:-	chrXV	191730	191730	-	0.766407	0.661345	0.974408	1.96014	0.252942	NA	0.991641	0.570433	NA	1.03229	0.563903	NA	1.234	0.469209	0.83442
chrXV:191896-191898:-	chrXV:191896:-	chrXV	191896	191898	-	5.47475	0.00307158	0.0450614	4.08172	0.0344696	0.198188	4.65863	0.0129693	0.122728	3.19449	0.112302	NA	4.25622	0.0232418	0.134674
chrXV:191949-191953:-	chrXV:191953:-	chrXV	191949	191953	-	3.99678	0.0262101	0.203349	2.58732	0.170064	NA	2.95198	0.10762	0.462566	2.45293	0.195362	NA	1.92715	0.302476	0.706351
chrXV:191979-191995:-	chrXV:191995:-	chrXV	191979	191995	-	4.79179	0.0116215	0.115823	3.96461	0.0443987	NA	5.00921	0.00832495	NA	2.65931	0.209783	NA	3.39389	0.08177	0.327817
chrXV:192026-192028:-	chrXV:192026:-	chrXV	192026	192028	-	4.27363	0.0098684	0.103395	4.1804	0.0125131	0.100282	4.30284	0.00950658	0.0998884	3.68176	0.0293769	NA	3.10228	0.0647399	0.278819
chrXV:192076:-	chrXV:192076:-	chrXV	192076	192076	-	4.26399	0.0154806	0.140197	3.73441	0.0371769	0.206838	3.87126	0.0289977	0.209086	1.23514	0.539967	NA	2.23583	0.219125	0.597252
chrXV:192106:-	chrXV:192106:-	chrXV	192106	192106	-	3.62686	0.119007	NA	3.64497	0.124075	NA	4.20509	0.0686623	NA	1.60468	0.542895	NA	2.23782	0.354767	NA
chrXV:193569:-	chrXV:193569:-	chrXV	193569	193569	-	-0.904016	0.457354	0.918601	-1.40238	0.293417	0.625166	-2.27675	0.102196	0.448879	-0.741019	0.555468	NA	-0.171595	0.883435	0.970032
chrXV:193593-193650:-	chrXV:193621:-	chrXV	193593	193650	-	-0.265033	0.474527	0.924907	-0.830153	0.036194	0.203875	-0.509922	0.176631	0.590252	-0.212232	0.577373	0.867962	-0.407694	0.270543	0.666457
chrXV:194794-194836:-	chrXV:194821:-	chrXV	194794	194836	-	-0.0801426	0.763328	0.987276	-0.160696	0.551305	0.81501	-0.47737	0.0756105	0.38058	0.387101	0.147144	0.547148	0.00806559	0.975746	0.992855
chrXV:194859:-	chrXV:194859:-	chrXV	194859	194859	-	1.42008	0.442862	0.914553	0.833575	0.669242	NA	0.973499	0.606639	NA	2.14045	0.247079	NA	-0.747756	0.715198	0.948208
chrXV:196332:-	chrXV:196332:-	chrXV	196332	196332	-	1.49483	0.441546	NA	0.990267	0.627179	NA	1.1915	0.546053	NA	-2.10557	0.371891	NA	1.6886	0.380323	NA
chrXV:196376:-	chrXV:196376:-	chrXV	196376	196376	-	2.10313	0.454309	NA	0.257971	0.931521	NA	3.52508	0.193424	NA	0.225579	0.940102	NA	4.56466	0.0863899	NA
chrXV:196889-196900:-	chrXV:196900:-	chrXV	196889	196900	-	4.77654	0.00625776	0.0749535	5.28921	0.00255467	0.0339836	5.0092	0.00412206	0.0562918	5.16588	0.00327924	NA	4.25501	0.0155207	0.0984698
chrXV:197237:-	chrXV:197237:-	chrXV	197237	197237	-	-0.364868	0.804933	0.987504	-0.27707	0.855686	0.954432	-0.16842	0.909255	0.981633	0.310925	0.833407	NA	-1.20527	0.429793	0.805834
chrXV:197297-197304:-	chrXV:197304:-	chrXV	197297	197304	-	3.8951	0.0341876	0.244939	3.56149	0.0566979	0.264847	3.59353	0.0522079	0.304331	-1.19099	0.606914	NA	-0.641422	0.778899	0.948208
chrXV:197391-197435:-	chrXV:197419:-	chrXV	197391	197435	-	4.061	1.47e-23	1.05e-20	3.28864	1.62e-15	6.72e-13	3.56103	2.76e-18	1.36e-15	-0.165621	0.742128	0.930147	0.545886	0.213789	0.58886
chrXV:197459:-	chrXV:197459:-	chrXV	197459	197459	-	4.27202	0.0592079	NA	3.58556	0.12548	NA	3.78682	0.0986567	NA	2.67494	0.272891	NA	0.764165	0.770509	NA
chrXV:197513:-	chrXV:197513:-	chrXV	197513	197513	-	1.61962	0.43271	NA	-0.772797	0.752397	NA	1.9257	0.349898	NA	-2.21976	0.368536	NA	-1.58446	0.514151	NA
chrXV:197685:-	chrXV:197685:-	chrXV	197685	197685	-	-0.104473	0.950098	0.995893	0.512089	0.760091	NA	-0.658709	0.706931	NA	-0.393694	0.825136	NA	0.595806	0.711664	NA
chrXV:197748-197763:-	chrXV:197750:-	chrXV	197748	197763	-	4.87131	0.0045257	0.0600233	3.6515	0.0377337	0.208299	4.06535	0.0188457	0.15777	-1.23411	0.580012	NA	-2.09921	0.346565	0.751551
chrXV:198660-198781:-	chrXV:198753:-	chrXV	198660	198781	-	-0.164296	0.385186	0.884937	-0.251012	0.188673	0.505543	-0.346064	0.0684368	0.359543	0.567819	0.00268252	0.0628743	-0.197698	0.295441	0.698557
chrXV:200393:-	chrXV:200393:-	chrXV	200393	200393	-	0.989748	0.431637	0.909725	1.10912	0.392182	0.709109	1.75766	0.154162	0.55271	1.38433	0.277716	NA	1.64845	0.178101	0.531181
chrXV:200587:-	chrXV:200587:-	chrXV	200587	200587	-	-0.531193	0.801416	NA	1.02045	0.616228	NA	0.698955	0.729899	NA	-2.85606	0.236915	NA	-0.738971	0.726671	NA
chrXV:201773-201849:-	chrXV:201818:-	chrXV	201773	201849	-	0.700535	0.00607275	0.0733544	0.502139	0.0539522	0.256766	0.464994	0.0708882	0.367488	-0.311383	0.246405	0.658546	0.204578	0.425596	0.803356
chrXV:202100:-	chrXV:202100:-	chrXV	202100	202100	-	0.0137155	0.992611	0.99995	0.450286	0.763553	0.918671	0.0514582	0.972456	0.995204	0.388456	0.795645	NA	-0.697076	0.645375	0.931971
chrXV:202338:-	chrXV:202338:-	chrXV	202338	202338	-	-1.03823	0.559768	NA	-0.835261	0.649465	NA	-2.88604	0.185057	NA	-0.658572	0.716389	NA	-0.634833	0.714007	NA
chrXV:202509-202573:-	chrXV:202540:-	chrXV	202509	202573	-	0.0170879	0.936277	0.994803	0.413787	0.0538794	0.256609	-0.0312261	0.884227	0.979732	0.291763	0.174853	0.579114	0.0718497	0.736047	0.948208
chrXV:203145:-	chrXV:203145:-	chrXV	203145	203145	-	2.78534	0.189837	0.683938	3.15211	0.140359	NA	2.3051	0.284737	NA	0.254248	0.91793	NA	0.316791	0.890945	NA
chrXV:203168:-	chrXV:203168:-	chrXV	203168	203168	-	5.2157	0.0091586	0.0985308	3.70307	0.0779581	NA	4.01167	0.0500167	NA	2.66524	0.23018	NA	0.770832	0.749721	0.948208
chrXV:203989:-	chrXV:203989:-	chrXV	203989	203989	-	-0.258818	0.881136	NA	0.205645	0.906248	NA	-0.882974	0.622806	NA	-2.47527	0.247345	NA	-2.16098	0.258692	NA
chrXV:204474-204562:-	chrXV:204515:-	chrXV	204474	204562	-	-0.05307	0.826899	0.988315	0.185403	0.447729	0.750532	-0.0719161	0.767576	0.956303	-0.0754836	0.758266	0.936178	0.0659738	0.785076	0.948208
chrXV:205237:-	chrXV:205237:-	chrXV	205237	205237	-	0.136547	0.945827	NA	0.131709	0.949107	NA	0.067333	0.973503	NA	-0.435813	0.837544	NA	-2.58633	0.273395	NA
chrXV:205891-205972:-	chrXV:205912:-	chrXV	205891	205972	-	-0.368865	0.0843821	0.441154	-0.131139	0.544819	0.811352	-0.347115	0.105952	0.45835	0.132997	0.535817	0.849573	-0.39005	0.0669708	0.284782
chrXV:206522:-	chrXV:206522:-	chrXV	206522	206522	-	2.43098	0.409706	NA	0.126179	0.968824	NA	1.65749	0.57958	NA	-1.3122	0.685651	NA	-2.1773	0.50183	NA
chrXV:206703:-	chrXV:206703:-	chrXV	206703	206703	-	0.554638	0.728334	0.985385	-1.76819	0.392341	NA	-0.242383	0.885013	NA	0.607504	0.711205	NA	0.00258286	0.998728	NA
chrXV:206813:-	chrXV:206813:-	chrXV	206813	206813	-	0.103661	0.961592	NA	-3.35395	0.18484	NA	-0.823248	0.713003	NA	-0.930617	0.687629	NA	-0.981822	0.657598	NA
chrXV:206842:-	chrXV:206842:-	chrXV	206842	206842	-	-1.50852	0.291395	0.81278	-1.46037	0.334783	NA	-0.984397	0.481733	NA	0.116812	0.931339	NA	-2.498	0.104049	0.383477
chrXV:206864:-	chrXV:206864:-	chrXV	206864	206864	-	-1.59521	0.419535	NA	0.166725	0.927585	NA	-0.393607	0.830618	NA	-0.40385	0.831337	NA	-0.78274	0.67051	NA
chrXV:207184-207270:-	chrXV:207208:-	chrXV	207184	207270	-	-0.311795	0.0658427	0.378344	-0.330535	0.0530206	0.254398	-0.274041	0.106431	0.459376	0.00113841	0.994661	0.998546	-0.0893392	0.59704	0.909334
chrXV:210315-210359:-	chrXV:210338:-	chrXV	210315	210359	-	0.0859887	0.739764	0.986353	0.147497	0.575827	0.829091	-0.168113	0.521122	0.880294	-0.266568	0.319487	0.722481	-0.648817	0.0135488	0.0884767
chrXV:211165-211166:-	chrXV:211165:-	chrXV	211165	211166	-	-0.721063	0.507244	0.938048	-0.351204	0.751611	0.913432	0.00985735	0.992584	0.998758	-0.402098	0.717571	NA	-0.0357398	0.97278	0.992074
chrXV:211996-212028:-	chrXV:212015:-	chrXV	211996	212028	-	-0.213385	0.231578	0.745275	-0.205351	0.253055	0.583126	-0.20682	0.247039	0.681896	0.0956152	0.593282	0.876155	-0.24413	0.170592	0.51855
chrXV:213934-213935:-	chrXV:213935:-	chrXV	213934	213935	-	-0.221201	0.806955	0.987504	-0.566154	0.552073	0.815593	0.00481749	0.99575	0.999664	-0.300939	0.747862	0.932556	-0.299957	0.739464	0.948208
chrXV:214272-214292:-	chrXV:214292:-	chrXV	214272	214292	-	6.10613	0.000410161	0.00956474	5.46111	0.00185902	0.0270666	6.15712	0.000372171	0.00943954	3.1977	0.0937802	NA	-0.639518	0.775032	0.948208
chrXV:215244:-	chrXV:215244:-	chrXV	215244	215244	-	6.34962	0.000424527	0.00982804	5.35779	0.00346913	0.0416247	4.36999	0.0182331	0.155086	0.225586	0.921765	NA	0.777403	0.731547	0.948208
chrXV:216132-216165:-	chrXV:216137:-	chrXV	216132	216165	-	0.281084	0.429947	0.909274	-0.191471	0.601565	0.84365	-0.220817	0.541213	0.886067	-0.239222	0.514703	0.840443	-0.501094	0.164469	0.508044
chrXV:216194-216218:-	chrXV:216203:-	chrXV	216194	216218	-	0.4173	0.108846	0.516633	0.28078	0.290689	0.622285	-0.0354857	0.893167	0.979732	-0.024787	0.926441	0.980983	-0.413474	0.117531	0.412616
[truncated: 5,088,884 more chars]
