## Supplemental table S2 for "Chromatin-sensitive cryptic promoters encode alternative protein isoforms in yeast": Supplemental_Table_S2.xlsx (part 1 of 3)

### Sheet: Sheet1
TSS_cluster	baseMean	log2FoldChange_polyribosome_vs_total	pvalue	padj
chrI:6530-6564:+	130.049	0.193079	0.538899	0.709266
chrI:9327:+	3.68065	-0.743532	0.499364	NA
chrI:9359-9391:+	25.9524	-0.291936	0.588306	0.748475
chrI:9420:+	3.65208	-0.632941	0.631197	NA
chrI:11285-11343:+	118.112	-0.458922	0.0966851	0.238083
chrI:16988-17006:+	18.2102	-0.476247	0.392447	0.586526
chrI:21246:+	0.166197	1.73952	0.727058	NA
chrI:21297:+	0	NA	NA	NA
chrI:23372-23403:+	18.0107	-0.670806	0.22042	0.406935
chrI:23711-23713:+	92.2841	1.88942	7.22e-08	5.87e-06
chrI:23780:+	10.8012	-0.618971	0.384479	0.579313
chrI:23817:+	12.9192	-0.625955	0.346763	0.540968
chrI:24838-24850:+	15.0181	0.403562	0.468047	0.65231
chrI:24965:+	1.79282	-0.530111	0.741667	NA
chrI:25056:+	0.311541	-0.453276	0.91429	NA
chrI:30047-30048:+	9.55743	-1.31195	0.0893087	0.22595
chrI:30118-30177:+	189.777	-2.18906	8.17e-13	3.19e-10
chrI:30203-30222:+	47.7848	-1.78391	0.00547878	0.0332681
chrI:30435:+	1.22344	-1.91182	0.385066	NA
chrI:31056:+	4.76776	-1.23295	0.330695	NA
chrI:31087:+	3.72686	0.801587	0.500057	NA
chrI:31108-31145:+	114.557	0.109111	0.694166	0.823275
chrI:31179-31272:+	601.428	0.0239342	0.90074	0.948369
chrI:31307-31343:+	34.1339	0.0746142	0.866411	0.929098
chrI:31364:+	5.62421	-0.13648	0.892081	NA
chrI:31521-31532:+	23.3818	0.553367	0.239037	0.429537
chrI:31696-31729:+	63.5283	-0.426813	0.155691	0.326278
chrI:31756:+	7.45604	-0.43351	0.563883	0.729451
chrI:31777:+	3.32735	0.115802	0.919919	NA
chrI:31861:+	12.8767	0.24078	0.7628	0.865188
chrI:31981:+	1.09565	-0.92444	0.640616	NA
chrI:32679:+	2.81448	0.174415	0.908757	NA
chrI:33171-33185:+	39.6556	-1.46877	0.00192273	0.0155872
chrI:33223:+	2.26825	-0.677804	0.679762	NA
chrI:33281-33284:+	4.2216	-0.23226	0.823526	NA
chrI:33307:+	2.6006	0.492335	0.71882	NA
chrI:33329-33392:+	526.782	0.202009	0.295446	0.490279
chrI:33767:+	5.93432	-0.442741	0.656772	NA
chrI:34309:+	2.34195	0.59621	0.712487	NA
chrI:34664-34739:+	250.338	-1.17023	0.00015753	0.00246152
chrI:34777:+	3.29348	1.77983	0.438768	NA
chrI:34805-34813:+	22.9082	0.619919	0.233063	0.421968
chrI:34846-34864:+	20.9937	-0.136621	0.820176	0.900648
chrI:34907:+	6.64009	-2.58321	0.050212	NA
chrI:34977-35155:+	964.218	1.00763	1.86e-06	7.91e-05
chrI:35185-35188:+	120.989	-0.269337	0.262602	0.45559
chrI:35734:+	1.0559	-3.54975	0.157881	NA
chrI:36463:+	8.43223	1.43148	0.0641091	0.182073
chrI:36504-36595:+	2011.56	0.68338	0.000308349	0.00403758
chrI:37357-37427:+	559.743	0.0156083	0.929673	0.963864
chrI:37449-37464:+	37.3959	0.187341	0.652896	0.796102
chrI:38010:+	1.37647	1.47337	0.399024	NA
chrI:39187-39271:+	409.193	-0.176955	0.312782	0.5081
chrI:40501:+	0	NA	NA	NA
chrI:41013:+	0.241888	0.352439	0.940533	NA
chrI:41262-41298:+	11.7086	1.3738	0.0800579	0.210195
chrI:41319:+	0	NA	NA	NA
chrI:41379:+	0.715853	-2.16135	0.413955	NA
chrI:42104:+	3.50655	-0.256593	0.859026	NA
chrI:42134-42221:+	1791.62	0.666574	0.000980027	0.00939761
chrI:42342:+	6.79942	0.514253	0.616199	NA
chrI:42399:+	2.14029	0.898684	0.521022	NA
chrI:42828:+	4.88712	-2.06451	0.29851	NA
chrI:42856:+	2.03092	-0.666696	0.758889	NA
chrI:42877-42880:+	15.1007	-2.40612	0.025506	0.0977521
chrI:43037:+	1.46189	0.372243	0.891095	NA
chrI:43089:+	7.89895	-1.01192	0.47802	0.660898
chrI:43160:+	5.43041	0.973943	0.332455	NA
chrI:43205:+	11.1311	-0.560278	0.413372	0.606744
chrI:43438:+	44.0216	-0.680904	0.103361	0.249022
chrI:43469:+	44.119	-0.691278	0.103798	0.249526
chrI:43541:+	0.798818	-1.92361	0.535266	NA
chrI:44209:+	0	NA	NA	NA
chrI:44801:+	0.289811	0.372281	0.940446	NA
chrI:44921:+	0.614704	-2.99325	0.317855	NA
chrI:45693-45697:+	28.4034	-0.203555	0.693247	0.822727
chrI:45721-45849:+	499.123	-0.409651	0.0765808	0.203872
chrI:45871-45899:+	12.2224	-1.15438	0.0869408	0.22229
chrI:47021-47034:+	1.0118	-0.301758	0.892375	NA
chrI:48222:+	0	NA	NA	NA
chrI:48484-48511:+	137.294	-0.211563	0.438214	0.628169
chrI:48534-48593:+	470.491	-0.515128	0.00719987	0.0402677
chrI:48779-48795:+	14.1103	-0.130731	0.829345	0.90605
chrI:50825-50867:+	2.20721	0.165741	0.910707	NA
chrI:52829-52851:+	4.15803	-1.25761	0.3457	NA
chrI:54214:+	3.56169	-0.0465598	0.96831	NA
chrI:54918-54921:+	8.00437	-0.788704	0.487052	0.668429
chrI:56978-56984:+	41.0159	-1.12957	0.00599913	0.0354575
chrI:57432:+	2.53906	-0.41825	0.762279	NA
chrI:57465-57532:+	2243.27	0.693656	0.000407062	0.00499153
chrI:61261-61328:+	4927.93	0.423553	0.0520199	0.15873
chrI:61447-61464:+	11.9421	-0.045654	0.944963	0.971977
chrI:61606:+	0.940997	-3.81242	0.133735	NA
chrI:61632-61658:+	5.20872	-2.64569	0.0219524	NA
chrI:61723:+	0.350733	-3.08248	0.489582	NA
chrI:61762-61774:+	9.12718	0.56838	0.442029	0.631598
chrI:61829:+	0.810076	-1.02442	0.757757	NA
chrI:62088:+	0.485452	-2.2464	0.59182	NA
chrI:62124:+	1.17694	1.28499	0.514364	NA
chrI:62275:+	5.49518	1.94386	0.0795926	NA
chrI:62310-62311:+	1.83251	-3.86325	0.0610403	NA
chrI:62374-62385:+	2.35257	-0.0462194	0.974716	NA
chrI:62412-62421:+	5.95013	1.14119	0.235712	NA
chrI:62448-62460:+	13.5676	1.81324	0.00749708	0.0415135
chrI:62765-62832:+	1001.23	-0.423223	0.0399223	0.133457
chrI:62936:+	8.81561	-0.253162	0.751229	0.858375
chrI:65262:+	0.319768	-1.20042	0.780037	NA
chrI:65308-65324:+	1.64821	1.10099	0.526536	NA
chrI:65442:+	0.365165	3.5047	0.429924	NA
chrI:65470-65478:+	1.03386	-0.331415	0.86832	NA
chrI:65502-65527:+	1.55132	0.965456	0.560336	NA
chrI:65679-65681:+	0.490635	-1.23043	0.705665	NA
chrI:65704:+	1.06846	-1.10785	0.592606	NA
chrI:68003-68026:+	15.3193	-2.61211	0.137019	0.300786
chrI:68174:+	3.80343	-0.75412	0.6083	NA
chrI:68195:+	3.39448	-0.691256	0.57927	NA
chrI:68692-68732:+	91.7458	-1.23139	0.000615326	0.00674843
chrI:69944-69947:+	16.9056	-0.00945336	0.985841	0.992103
chrI:70045:+	8.40598	-1.06033	0.204637	0.388283
chrI:71552:+	13.1877	-1.44747	0.0670005	0.187334
chrI:71644-73230:+	14183.6	0.0612045	0.800953	0.889052
chrI:73439:+	6.63244	0.260703	0.757385	NA
chrI:73836-73851:+	30.4457	-0.856817	0.0509177	0.156795
chrI:73872-73952:+	124.88	-0.471106	0.0668687	0.187054
chrI:76335-76452:+	7870.48	0.571925	0.06947	0.191552
chrI:76483-76485:+	2.34745	-0.643151	0.714274	NA
chrI:76555:+	0.471654	-2.9913	0.3566	NA
chrI:76587:+	0.9848	-3.72036	0.139674	NA
chrI:76619:+	5.95384	0.565276	0.613611	NA
chrI:76641:+	1.94723	1.27425	0.411381	NA
chrI:76666-76671:+	29.8153	0.372743	0.425719	0.617738
chrI:76709-76715:+	13.0965	0.753019	0.205053	0.3888
chrI:76860:+	3.65962	0.312621	0.787228	NA
chrI:76883-76894:+	127.957	0.437086	0.270811	0.464381
chrI:76926:+	1.14217	-1.85801	0.411661	NA
chrI:76952-77020:+	544.009	1.08657	0.00297378	0.0212875
chrI:77061:+	1.94403	1.28189	0.426808	NA
chrI:77093-77095:+	3.4676	0.6647	0.555884	NA
chrI:77166-77199:+	39.5231	0.470924	0.240021	0.430292
chrI:77240:+	1.78709	0.0944484	0.953569	NA
chrI:77338:+	0.311558	0.352842	0.935547	NA
chrI:77441:+	32.0355	0.106507	0.805546	0.891687
chrI:77491:+	0.214575	0.372276	0.940618	NA
chrI:77513-77516:+	4.49867	-1.85801	0.132635	NA
chrI:77804:+	1.55151	-4.30507	0.0509459	NA
chrI:78288:+	0.372825	-1.0165	0.822968	NA
chrI:78330:+	0.58429	-1.3324	0.638175	NA
chrI:78536:+	0.0996757	-1.21606	0.806891	NA
chrI:78627:+	0.0756909	-1.01506	0.838727	NA
chrI:78714:+	0.0756909	-1.01506	0.838727	NA
chrI:78765:+	0.287956	0.372281	0.940617	NA
chrI:78807-78836:+	9.02791	-0.917956	0.249174	0.440194
chrI:78985:+	0.0928172	1.73951	0.727061	NA
chrI:79045:+	11.0852	0.976136	0.146845	0.313383
chrI:79081-79115:+	95.3639	1.2173	6.85e-05	0.0013403
chrI:79258:+	0.248747	-2.0812	0.649928	NA
chrI:79361:+	0.492442	-1.23003	0.700705	NA
chrI:79674-79718:+	1441.13	0.466503	0.00280177	0.0203581
chrI:80559:+	0.166197	1.73952	0.727058	NA
chrI:80923-80938:+	0.365502	-1.01866	0.80222	NA
chrI:82226-82237:+	5.6014	-1.92042	0.273002	NA
chrI:82665-82766:+	1777.42	0.712848	0.000468922	0.00551117
chrI:83072:+	0.957329	2.77379	0.307056	NA
chrI:83119:+	1.13812	-0.872539	0.691501	NA
chrI:87237-87294:+	2857.18	0.618433	0.00285559	0.0206498
chrI:87321-87329:+	15.327	0.135152	0.813392	0.897104
chrI:87595:+	0	NA	NA	NA
chrI:92388:+	5.77442	0.679855	0.447938	NA
chrI:92836-92859:+	281.869	-0.329548	0.100761	0.245315
chrI:92885-92893:+	59.046	-0.230585	0.500929	0.680303
chrI:93718:+	0	NA	NA	NA
chrI:94106-94114:+	3.137	1.11615	0.436053	NA
chrI:94250-94278:+	6.88865	1.39505	0.123842	NA
chrI:94310:+	1.05032	-2.0733	0.408818	NA
chrI:94549:+	1.04536	-1.41363	0.521807	NA
chrI:94579-94695:+	770.935	0.00402208	0.982051	0.990759
chrI:95059:+	3.89943	0.164202	0.882504	NA
chrI:95118-95176:+	71.8084	0.0447577	0.887099	0.939675
chrI:95242-95250:+	2.01215	-0.698288	0.64839	NA
chrI:95279-95305:+	5.12571	0.405969	0.683213	NA
chrI:95331-95355:+	6.20071	1.43787	0.118338	NA
chrI:96033-96063:+	0	NA	NA	NA
chrI:101399-101418:+	18.7591	-0.436998	0.674284	0.808639
chrI:101445-101465:+	24.0935	-3.66252	0.0237166	0.0932914
chrI:110643-110680:+	65.3793	0.250654	0.439998	0.62966
chrI:110701:+	0.635036	-0.688006	0.798275	NA
chrI:110727:+	2.03435	-0.746948	0.632045	NA
chrI:113552-113595:+	80.4638	-1.16431	0.0121045	0.0577993
chrI:114786-114832:+	533.064	-0.413349	0.131355	0.292156
chrI:114858-114862:+	14.74	-0.387181	0.521424	0.696151
chrI:116487:+	0.0733802	0.372257	0.940621	NA
chrI:118061-118063:+	1.25661	-1.11311	0.621003	NA
chrI:119850-119891:+	304.132	-0.584317	0.00707424	0.0398172
chrI:119960:+	3.35932	0.484029	0.698303	NA
chrI:120209:+	3.02867	-1.32192	0.356081	NA
chrI:122135:+	0.14676	0.372269	0.940619	NA
chrI:123230:+	0	NA	NA	NA
chrI:123523:+	0	NA	NA	NA
chrI:123544-123583:+	1.56237	-0.907119	0.595434	NA
chrI:124782-124845:+	2419.21	-0.0833094	0.707407	0.832029
chrI:124874:+	1.63094	-2.02673	0.334289	NA
chrI:125726:+	0.0928172	1.73951	0.727061	NA
chrI:126111:+	0.148567	0.372254	0.940621	NA
chrI:127043-127048:+	4.35015	0.362634	0.866662	NA
chrI:127087:+	3.52786	-2.06703	0.322853	NA
chrI:128209:+	5.55415	-2.71765	0.0238813	NA
chrI:129200-129254:+	2960.14	0.576246	0.000504452	0.00581218
chrI:129402:+	2.5693	-0.212193	0.877281	NA
chrI:130686-130799:+	5288.87	0.359407	0.110617	0.260068
chrI:130973-130977:+	2.09986	0.431389	0.783387	NA
chrI:131008:+	0.0756909	-1.01506	0.838727	NA
chrI:131045:+	0.393652	-2.07905	0.553959	NA
chrI:131317:+	0.244199	-0.52467	0.91461	NA
chrI:131537:+	1.19198	-4.30664	0.0604765	NA
chrI:131572:+	1.51054	0.465739	0.786611	NA
chrI:131783:+	0.321808	3.33506	0.47409	NA
chrI:131847-131867:+	4.4078	-0.725214	0.511499	NA
chrI:132160-132208:+	851.486	0.469844	0.00922807	0.0480651
chrI:132665:+	0.638689	-3.08004	0.293444	NA
chrI:133017:+	0.405726	2.58522	0.505669	NA
chrI:133332-133410:+	13.3982	0.976796	0.135635	0.298908
chrI:133442:+	0.209554	2.01972	0.684287	NA
chrI:133902:+	0	NA	NA	NA
chrI:135777-135869:+	1180.08	0.331401	0.0340242	0.119128
chrI:135987:+	1.33048	-4.03758	0.0754446	NA
chrI:136247:+	4.64135	-0.492918	0.610332	NA
chrI:136473-136477:+	6.35877	0.0683017	0.935133	NA
chrI:136526:+	1.50412	0.734203	0.721834	NA
chrI:136561:+	0.365549	-0.873425	0.828415	NA
chrI:136613-136614:+	0.28339	0.616207	0.890409	NA
chrI:136717:+	1.00805	1.39688	0.521846	NA
chrI:136796-136911:+	2063.83	0.823081	3.06e-07	1.89e-05
chrI:137013:+	0.168508	0.352204	0.943547	NA
chrI:137064:+	1.84573	0.177015	0.910819	NA
chrI:137106:+	1.59762	0.634761	0.696324	NA
chrI:137142-137146:+	5.91874	0.525155	0.537225	NA
chrI:137169-137186:+	10.3359	1.05982	0.127904	0.286526
chrI:137273-137285:+	5.61809	1.51966	0.0920672	NA
chrI:137417:+	1.46404	0.223182	0.91729	NA
chrI:138533:+	0.391797	-2.07906	0.554381	NA
chrI:138554-138665:+	166.562	-0.326689	0.209776	0.394549
chrI:139140:+	20.7197	-0.685041	0.385995	0.580905
chrI:139219:+	0	NA	NA	NA
chrI:139395:+	5.43312	-1.70627	0.353341	NA
chrI:139418:+	2.52072	1.46667	0.41596	NA
chrI:142045-142054:+	25.3832	-0.186955	0.700452	0.827142
chrI:142109-142226:+	8785.39	0.5177	0.0848813	0.218489
chrI:142256:+	0.728309	-0.356203	0.890575	NA
chrI:142322-142341:+	6.4683	-1.15625	0.201009	NA
chrI:142365-142386:+	378.125	-2.17108	5.05e-17	4.14e-14
chrI:142415-142445:+	91.7846	-0.560222	0.30165	0.496336
chrI:142619-143115:+	1041.61	0.492677	0.0554778	0.165345
chrI:143140-143153:+	3.04302	-1.3368	0.323236	NA
chrI:143177-143232:+	271.939	1.4697	4.13e-09	5.55e-07
chrI:143254-143266:+	16.6595	0.970046	0.164745	0.338973
chrI:143426-143442:+	4.9102	-2.07149	0.102636	NA
chrI:143533-143587:+	125.696	-0.287013	0.277673	0.471898
chrI:143616-143675:+	142.971	-0.76928	0.0025822	0.0191639
chrI:146305:+	0.339709	-0.705625	0.847519	NA
chrI:146338-146353:+	2.29291	0.0733649	0.957663	NA
chrI:146389-146400:+	0.507192	0.560609	0.870302	NA
chrI:146602:+	0.0756909	-1.01506	0.838727	NA
chrI:147418-147434:+	11.8422	0.241384	0.757345	0.861637
chrI:147478:+	2.58762	0.387833	0.875598	NA
chrI:147620:+	0.248243	-1.21604	0.806893	NA
chrI:152163-152252:+	1715.88	0.188831	0.300492	0.495444
chrI:152780:+	0.296287	-1.89766	0.661856	NA
chrI:152861:+	0.0733802	0.372257	0.940621	NA
chrI:153116:+	0.0715251	0.372256	0.940621	NA
chrI:153489:+	0.224762	-1.89191	0.699833	NA
chrI:153545:+	0.318417	-2.08068	0.623043	NA
chrI:153651-153654:+	1.12766	-1.12298	0.662436	NA
chrI:153690-153736:+	39.1374	0.598992	0.13237	0.293526
chrI:153772:+	0.960498	-1.02975	0.725053	NA
chrI:154884-154923:+	309.043	-0.0838615	0.685387	0.816759
chrI:154951-154964:+	290.948	-0.407857	0.0384029	0.130047
chrI:154988:+	6.30614	-0.762495	0.39778	NA
chrI:155783:+	0.320272	-2.07972	0.579747	NA
chrI:155981:+	0.241384	1.73952	0.727059	NA
chrI:156037-156038:+	1.25339	-4.03722	0.0855534	NA
chrI:156764:+	0.0996757	-1.21606	0.806891	NA
chrI:158832-158906:+	924.68	0.441167	0.00445327	0.0286803
chrI:159176:+	0.265873	0.161048	0.971902	NA
chrI:160066:+	1.12438	0.650319	0.741055	NA
chrI:160097-160101:+	11.7614	0.293096	0.673496	0.808206
chrI:166205:+	1.95792	0.529203	0.727579	NA
chrI:166257-166259:+	7.45287	-3.53589	0.0252601	0.0972187
chrI:166303-166305:+	0.44998	-3.20564	0.44247	NA
chrI:166446:+	0.282934	2.01974	0.684283	NA
chrI:169198:+	1.22614	2.99545	0.245038	NA
chrI:169224-169345:+	3249.29	0.32398	0.0584513	0.170764
chrI:169853-169866:+	5.46345	-5.91891	0.000490857	NA
chrI:169984:+	0.788224	-1.61038	0.534465	NA
chrI:170187:+	0.463331	1.74641	0.644305	NA
chrI:170862:+	0.224762	-1.89191	0.699833	NA
chrI:171921-171965:+	84.2229	-0.815443	0.00776595	0.0426141
chrI:171989-172034:+	44.5877	0.448872	0.367199	0.562315
chrI:172152:+	0.650747	-0.360812	0.905035	NA
chrI:172799:+	0	NA	NA	NA
chrI:175292-175314:+	380.329	-0.75551	0.000937564	0.00913457
chrI:175342-175359:+	24.5739	-0.866215	0.0687952	0.190701
chrI:175382-175394:+	14.4984	-1.21223	0.0571302	0.168469
chrI:176322-176354:+	11.8437	-0.852162	0.18387	0.362897
chrI:176383:+	0.328667	1.263	0.759809	NA
chrI:176697:+	1.53637	-1.82476	0.309192	NA
chrI:179560:+	1.64696	-0.0143171	0.993801	NA
chrI:179856:+	1.30044	-1.91177	0.391729	NA
chrI:179896:+	1.32312	-0.0209227	0.9918	NA
chrI:180201-180269:+	125.999	-0.972753	0.0127845	0.0600492
chrI:180400-180420:+	6.49637	-0.471653	0.668583	NA
chrI:181353-181379:+	18.5765	-1.31077	0.111478	0.261352
chrI:181410-181446:+	38.6696	-2.61471	0.00107735	0.0101122
chrI:183245:+	1.46519	-1.31824	0.487757	NA
chrI:183614-183626:+	6.80332	0.488822	0.564557	NA
chrI:183668-183689:+	908.231	0.277579	0.186234	0.365626
chrI:183754-183770:+	13.4277	-0.547678	0.377128	0.572125
chrI:183794-183800:+	3.29971	-3.204	0.0261641	NA
chrI:184803-184892:+	1727.5	-0.216727	0.291258	0.485928
chrI:185905-185918:+	10.6306	-0.338777	0.612704	0.766908
chrI:186290-186327:+	10.5713	0.340658	0.592398	0.751481
chrI:186915-186919:+	7.07022	0.707625	0.422395	NA
chrI:186941-187006:+	244.841	0.60261	0.00611212	0.0359174
chrI:187364:+	4.48221	-0.329887	0.756182	NA
chrI:187396-187410:+	64.6498	0.70108	0.025534	0.0977733
chrI:188032-188065:+	1015.06	0.282237	0.0971836	0.238768
chrI:188091:+	3.80281	0.896158	0.406479	NA
chrI:188680:+	0.373833	-2.47298	0.585259	NA
chrI:188854-188892:+	103.544	-0.302641	0.234913	0.424164
chrI:188932-188944:+	12.4507	-0.784026	0.220889	0.407433
chrI:190495:+	8.13811	0.615439	0.413474	0.606841
chrI:191924-191933:+	18.6162	0.33835	0.511021	0.688933
chrI:192530-192619:+	1284.12	-0.0395321	0.814233	0.897368
chrI:193323:+	1.11699	0.397111	0.885536	NA
chrI:194833-194861:+	1.94542	-2.79392	0.169088	NA
chrI:195178:+	0.324438	-2.60546	0.525836	NA
chrI:198736-198764:+	171.52	-0.134733	0.572364	0.736231
chrI:198785-198794:+	16.5128	0.0220328	0.96881	0.983231
chrI:198818-198837:+	43.4098	-0.406535	0.264908	0.458378
chrI:198900-198907:+	11.8485	-0.557846	0.402666	0.596411
chrI:198937-198946:+	7.4969	-0.584046	0.480499	0.663152
chrI:199048:+	1.4839	-0.0477538	0.977251	NA
chrI:199071:+	2.11309	0.573375	0.689835	NA
chrI:199256:+	4.98465	-1.75121	0.0766344	NA
chrI:199295:+	3.76631	-0.770397	0.513184	NA
chrI:199341:+	1.12899	-1.39919	0.519586	NA
chrI:199373:+	0.175367	-2.08156	0.670483	NA
chrI:199400:+	0.300453	-2.47073	0.611702	NA
chrI:199435-199447:+	1.89872	-1.37215	0.437455	NA
chrI:200618-200647:+	127.643	-0.173406	0.536953	0.707808
chrI:207887:+	4.71169	0.714542	0.536522	NA
chrI:208222-208224:+	16.2852	-0.559592	0.330321	0.525663
chrI:227481-227521:+	210.54	-0.806536	0.0261738	0.0994446
chrI:227543:+	2.47968	-1.98048	0.369162	NA
chrI:6319-6355:-	71.2428	-0.241434	0.426148	0.618143
chrI:9183-9191:-	16.6546	0.290198	0.63861	0.786908
chrI:9227-9257:-	14.5269	-0.944161	0.164306	0.338451
chrI:11115-11167:-	14.1278	-2.16291	0.0165108	0.0718356
chrI:17840:-	1.01964	-0.134867	0.950167	NA
chrI:20592:-	0.657214	-0.84388	0.783463	NA
chrI:20780:-	3.58792	-2.39675	0.184487	NA
chrI:23627-23639:-	25.7658	-1.09328	0.0646941	0.183196
chrI:23791-23793:-	8.53519	0.23261	0.809783	0.894086
chrI:23822:-	5.17037	0.288442	0.782716	NA
chrI:24744-24747:-	10.5052	-0.765249	0.24733	0.438034
chrI:25020:-	0.0733802	0.372257	0.940621	NA
chrI:25518:-	0	NA	NA	NA
chrI:28479:-	0.246892	-2.08121	0.650739	NA
chrI:29738-29776:-	170.774	-1.38811	1.47e-06	6.58e-05
chrI:30755-30859:-	189.588	-2.08515	1.93e-07	1.29e-05
chrI:30884-30934:-	71.68	-0.686073	0.142904	0.308829
chrI:31017-31025:-	8.93431	-4.41191	0.00718531	0.0402215
chrI:31442:-	1.38193	1.42494	0.440198	NA
chrI:31512:-	1.48584	0.242897	0.899839	NA
chrI:31538:-	2.70782	0.238689	0.855294	NA
chrI:31588-31608:-	33.1291	1.07098	0.0145446	0.0657031
chrI:31907:-	1.01573	-3.60874	0.136903	NA
chrI:32501:-	13.2229	-0.255872	0.677256	0.810831
chrI:32549:-	32.9818	-0.932558	0.0640493	0.181935
chrI:32708:-	14.9894	-0.112741	0.862433	0.926529
chrI:32749-32754:-	16.9453	0.114005	0.860086	0.925175
chrI:32951-32982:-	103.399	-0.623812	0.0260133	0.0990502
chrI:34343-34358:-	225.747	-0.642191	0.00736341	0.0409114
chrI:35067-35083:-	17.1744	-0.971105	0.110003	0.259015
chrI:36288:-	5.10485	-2.89042	0.0845907	NA
chrI:36331-36384:-	277.59	-1.45996	1.04e-08	1.16e-06
chrI:37252:-	9.23412	-1.1975	0.184738	0.363952
chrI:37278:-	0.721767	0.51206	0.85933	NA
chrI:39037:-	0.698352	0.317602	0.911197	NA
chrI:42701:-	17.2267	0.127121	0.835369	0.909664
chrI:42737-42739:-	79.434	0.266414	0.431892	0.623165
chrI:42902:-	5.0346	-0.53709	0.627879	NA
chrI:42926:-	12.5731	-0.134692	0.835545	0.909734
chrI:42951:-	24.1883	-0.222246	0.625761	0.777262
chrI:43066:-	40.1824	0.20112	0.612228	0.766546
chrI:43088-43129:-	102.262	0.0165775	0.954117	0.976618
chrI:43255-43272:-	20.1109	-0.573187	0.273917	0.467976
chrI:43318-43330:-	7.80206	-0.113574	0.884647	0.938169
chrI:43593-43630:-	33.4209	0.317187	0.447038	0.635797
chrI:45663-45672:-	21.6755	-0.811456	0.102455	0.247676
chrI:45699:-	2.60309	-1.90125	0.207079	NA
chrI:52233:-	0.836428	0.63311	0.787251	NA
chrI:52283:-	1.70169	-0.207434	0.900928	NA
chrI:52601-52707:-	1590.91	0.704149	5.15e-06	0.000183297
chrI:54766-54822:-	284.264	-0.684293	0.00384108	0.0257666
chrI:55232-55253:-	12.0404	0.647835	0.322616	0.517979
chrI:55313-55325:-	1.18069	-0.362883	0.842477	NA
chrI:55711-55721:-	2.25564	1.63154	0.257917	NA
chrI:55794:-	0.879803	1.27631	0.560724	NA
chrI:56148:-	0.317075	0.352932	0.934379	NA
chrI:56204:-	1.79768	-1.1043	0.47484	NA
chrI:56857-56897:-	434.727	-0.312574	0.109701	0.258564
chrI:57195:-	6.66792	0.206131	0.813927	NA
chrI:57329-57445:-	1040.27	0.315313	0.173295	0.350803
chrI:57489:-	0.759869	2.50095	0.385303	NA
chrI:57978-57980:-	3.02566	0.15698	0.900777	NA
chrI:58027-58035:-	7.89731	0.999237	0.236311	0.425874
chrI:58057-58069:-	13.0904	0.572089	0.406139	0.599453
chrI:58136:-	0	NA	NA	NA
chrI:58201-58227:-	39.6891	0.481726	0.340316	0.53467
chrI:58252-58273:-	54.013	0.706058	0.0412597	0.136427
chrI:58326-58344:-	54.4588	-0.839003	0.0147827	0.0664858
chrI:58379-58387:-	36.7472	-1.18604	0.00244159	0.0184681
chrI:58442-58519:-	5837.75	0.478109	0.170383	0.34689
chrI:61053-61093:-	706.58	-0.186445	0.336894	0.53138
chrI:62535:-	0.906825	-3.29901	0.212193	NA
chrI:65513:-	0.728139	0.372253	0.911298	NA
chrI:67811:-	18.7037	-0.813255	0.186607	0.366096
chrI:67833-67896:-	857.046	-0.453599	0.0655756	0.184672
chrI:67923-67962:-	154.235	-0.994601	0.0141002	0.0641726
chrI:68014-68091:-	292.033	-0.842679	0.00400056	0.0264559
chrI:68285:-	28.1797	-0.375067	0.515965	0.692663
chrI:69548-69648:-	1763.52	0.430161	0.00857611	0.0458333
chrI:71509-71519:-	23.0462	-0.126748	0.788389	0.881077
chrI:72098-72099:-	0	NA	NA	NA
chrI:72913:-	0	NA	NA	NA
chrI:73571:-	7.61639	-0.537057	0.593987	0.752726
chrI:73661:-	1.51658	0.439402	0.795855	NA
chrI:75111-75130:-	18.5388	0.748534	0.18029	0.358721
chrI:75384:-	1.90992	2.42626	0.175341	NA
chrI:75664:-	0.411234	-0.703598	0.840617	NA
chrI:75731:-	0.311541	-0.453276	0.91429	NA
chrI:75823:-	0	NA	NA	NA
chrI:75886:-	0.147216	-1.01505	0.83873	NA
chrI:76159-76224:-	2756.89	0.571744	0.0158762	0.0699008
chrI:80575:-	1.13401	-2.614	0.289985	NA
chrI:80614:-	0.495255	0.771337	0.828098	NA
chrI:80776-80784:-	1.67761	-0.146188	0.941291	NA
chrI:81834-81840:-	3.71103	-0.474252	0.721886	NA
chrI:81862:-	0.209554	2.01972	0.684287	NA
chrI:81894-81917:-	2.02343	-0.160961	0.908259	NA
chrI:81974-81997:-	60.1668	-0.267662	0.390944	0.585137
chrI:82018:-	2.38379	-0.714183	0.596611	NA
chrI:82562-82612:-	403.727	0.0461624	0.818103	0.8997
chrI:82661:-	2.29944	-1.19169	0.450694	NA
chrI:83436-83454:-	1.4201	0.0776874	0.96535	NA
chrI:83817:-	0.538175	-1.11232	0.727465	NA
chrI:84225:-	2.02278	-1.61378	0.292079	NA
chrI:84264-84292:-	54.3118	-0.452953	0.18059	0.359057
chrI:84465-84528:-	843.3	-0.106921	0.612776	0.766932
chrI:85355:-	0.270876	-2.25273	0.644372	NA
chrI:85376-85427:-	9.4971	-0.21426	0.7634	0.865479
chrI:85862-85876:-	0.95966	0.348422	0.864964	NA
chrI:87057-87078:-	250.466	-0.298539	0.182539	0.361618
chrI:88455:-	0.395459	-2.07905	0.553999	NA
chrI:89038:-	0	NA	NA	NA
chrI:89491:-	0.148567	0.372254	0.940621	NA
chrI:89896:-	0.344257	-2.24567	0.58633	NA
chrI:90435:-	4.58254	-5.44814	0.00184943	NA
chrI:91771:-	0.218285	0.372276	0.940618	NA
chrI:92261:-	1.53543	-1.40704	0.454734	NA
chrI:92287-92307:-	32.8943	-0.749226	0.0802927	0.210744
chrI:92403:-	2.29215	-0.189376	0.897136	NA
chrI:92444-92547:-	706.753	-0.103351	0.579416	0.74142
chrI:93681:-	0	NA	NA	NA
chrI:94447-94476:-	21.0266	-1.79572	0.137555	0.301479
chrI:95629:-	0.251058	-2.6043	0.592038	NA
chrI:95664:-	0.222451	-1.01503	0.838732	NA
chrI:95710:-	0	NA	NA	NA
chrI:95830-95848:-	9.57528	0.436859	0.560043	0.726076
chrI:95872-95883:-	1.3704	1.27821	0.495637	NA
chrI:95904-95920:-	3.61354	0.54312	0.7228	NA
chrI:96476:-	0	NA	NA	NA
chrI:96586:-	1.07177	-0.66499	0.811564	NA
chrI:96635:-	0.738551	-1.02105	0.782351	NA
chrI:97224-97249:-	0.541333	-0.535978	0.878239	NA
chrI:97587:-	0.175367	-2.08156	0.670483	NA
chrI:98219:-	0	NA	NA	NA
chrI:98609:-	0	NA	NA	NA
chrI:99758-99811:-	482.697	-0.504901	0.0180967	0.0767414
chrI:100146:-	1.32584	2.81792	0.239466	NA
chrI:100335-100341:-	115.474	0.786264	0.00370659	0.0251297
chrI:100409:-	0.248243	-1.21604	0.806893	NA
chrI:100431-100433:-	1.01766	0.211082	0.925621	NA
chrI:100494-100500:-	41.8232	0.740145	0.0454105	0.145688
chrI:100550-100560:-	17.5313	1.4815	0.01323	0.0615784
chrI:100602:-	28.436	1.57538	0.00226543	0.017435
chrI:100686:-	0.728307	3.48991	0.237746	NA
chrI:100758-100763:-	6.56492	-0.471688	0.566836	NA
chrI:100883:-	0.769217	-3.24672	0.302655	NA
chrI:100985:-	2.37528	-4.36875	0.025841	NA
chrI:101145-101225:-	3486.61	0.351519	0.0353896	0.122394
chrI:101248:-	1.72298	0.158478	0.926795	NA
chrI:101753:-	0.319768	-1.20042	0.780037	NA
chrI:102187:-	0.192493	0.151194	0.975687	NA
chrI:102276:-	0.0733802	0.372257	0.940621	NA
chrI:102364:-	0.0733802	0.372257	0.940621	NA
chrI:102705:-	0	NA	NA	NA
chrI:102825:-	0.224762	-1.89191	0.699833	NA
chrI:102855-102920:-	10.2434	-0.141448	0.832912	0.908133
chrI:105292:-	0	NA	NA	NA
chrI:105956-106007:-	304.109	-0.662228	0.00353332	0.0241952
chrI:106366-106384:-	2.1025	0.0392409	0.980789	NA
chrI:106825:-	1.6437	2.10313	0.237632	NA
chrI:107098:-	0.320272	-2.07972	0.579747	NA
chrI:107328:-	0.295832	-1.01503	0.838733	NA
chrI:107561:-	3.08096	-3.99195	0.0239867	NA
chrI:108253:-	0.0756909	-1.01506	0.838727	NA
chrI:108547:-	0.438929	-0.869262	0.820567	NA
chrI:108586-108592:-	11.7342	-0.718195	0.290401	0.485046
chrI:108614-108718:-	2638.72	-0.338094	0.0697883	0.192271
chrI:109016:-	0.477738	0.378713	0.896383	NA
chrI:110400-110403:-	14.537	-0.735765	0.298537	0.493262
chrI:110434-110489:-	822.778	-0.141809	0.455301	0.641984
chrI:111059:-	0.0756909	-1.01506	0.838727	NA
chrI:111446-111474:-	3.04748	-0.80448	0.507376	NA
chrI:111510:-	0	NA	NA	NA
chrI:111878:-	3.07266	-2.08979	0.159671	NA
chrI:113371-113432:-	994.185	-0.0956996	0.607968	0.764061
chrI:113716:-	0.66286	0.372249	0.93038	NA
chrI:113740-113741:-	2.7463	-3.25322	0.0698841	NA
chrI:114571-114632:-	1404.6	0.492658	0.0116539	0.0563531
chrI:114656-114667:-	85.751	0.453824	0.139785	0.304495
chrI:118757:-	0.369212	-1.016	0.82795	NA
chrI:120139:-	3.32887	1.0941	0.35447	NA
chrI:127029-127038:-	2.51007	2.43538	0.253527	NA
chrI:127163-127171:-	3.40592	1.78911	0.145451	NA
chrI:127193-127207:-	10.3371	0.969756	0.169747	0.346225
chrI:127237-127245:-	1.75243	3.8845	0.0575688	NA
chrI:127295-127298:-	1.14684	-2.30038	0.311882	NA
chrI:127404:-	0	NA	NA	NA
chrI:127571-127575:-	58.2104	0.870752	0.0163552	0.0714048
chrI:127709:-	9.45481	-0.0408928	0.952177	0.975666
chrI:127731:-	2.78178	-0.163024	0.90123	NA
chrI:127757:-	4.16047	-0.572977	0.600064	NA
chrI:127927-127931:-	21.765	-0.499818	0.325432	0.520558
chrI:128075-128117:-	749.073	0.366623	0.0225196	0.090011
chrI:129019-129117:-	1636.84	0.252726	0.122662	0.278217
chrI:132002:-	1.44553	-0.715888	0.69847	NA
chrI:134625-134637:-	1.05144	0.0244028	0.990571	NA
chrI:134660-134696:-	5.52694	-0.312374	0.750038	NA
chrI:135672-135723:-	683.075	-0.30924	0.126169	0.283879
chrI:136640:-	8.09085	-0.995907	0.288854	0.483691
chrI:136671-136711:-	115.016	-0.211936	0.528272	0.70081
chrI:137317:-	6.73281	-0.456289	0.690937	NA
chrI:137485:-	2.74782	0.298285	0.837096	NA
chrI:137573:-	3.54524	-1.05668	0.435499	NA
chrI:137783:-	1.63489	1.47442	0.445386	NA
chrI:137855:-	0.284741	2.01971	0.684288	NA
chrI:138345:-	1.056	1.03046	0.650513	NA
chrI:138367-138478:-	2663.87	0.556244	0.00157186	0.0134504
chrI:138978:-	0.687198	-1.52141	0.613299	NA
chrI:139046:-	2.34602	0.680057	0.621081	NA
chrI:139523-139564:-	15.0298	0.209935	0.752209	0.859242
chrI:139601-139628:-	7.04286	0.423419	0.623516	NA
chrI:139653-139805:-	106.225	0.279248	0.3992	0.593482
chrI:140150-140170:-	16.3498	-0.367279	0.539273	0.709474
chrI:140192-140214:-	6.48792	-0.537171	0.580746	NA
chrI:140465-140467:-	2.13805	-1.26121	0.518755	NA
chrI:140648-140680:-	10.2012	-0.555728	0.456253	0.64265
chrI:141253:-	0.299949	-1.89209	0.698635	NA
chrI:141286-141331:-	7.51405	-1.42058	0.111914	0.262085
chrI:141427-141678:-	3338.5	0.0790571	0.682232	0.814301
chrI:141707-141711:-	22.9101	-0.0369009	0.942231	0.970447
chrI:141932:-	2.01401	-1.65625	0.281051	NA
chrI:142080:-	1.49641	-0.251992	0.880472	NA
chrI:146140:-	0	NA	NA	NA
chrI:146176-146222:-	0.931891	0.900641	0.680218	NA
chrI:147161-147165:-	8.06972	-0.686175	0.629597	0.779902
chrI:147199:-	3.49164	-0.652738	0.739945	NA
chrI:148076:-	0.395963	-2.60725	0.450023	NA
chrI:148317:-	0	NA	NA	NA
chrI:148682:-	0	NA	NA	NA
chrI:148705:-	0.220596	-1.01532	0.835497	NA
chrI:149084-149102:-	4.67701	0.56137	0.568702	NA
chrI:149145-149156:-	1.03617	-0.56513	0.773903	NA
chrI:149405:-	0	NA	NA	NA
chrI:149552:-	1.32195	0.428509	0.818889	NA
chrI:149780:-	0.149071	-1.01505	0.83873	NA
chrI:151161-151241:-	478.586	-0.130934	0.459882	0.645724
chrI:151322:-	2.59574	-0.39895	0.761097	NA
chrI:151964:-	2.54423	-3.82112	0.0567221	NA
chrI:151990-152018:-	48.9055	-1.3226	0.0120465	0.0576062
chrI:152043-152063:-	48.0659	-0.907979	0.0435482	0.141456
chrI:154182:-	0.168508	0.352204	0.943547	NA
chrI:154212-154232:-	79.2202	1.89562	4.81e-10	9.07e-08
chrI:154258:-	0.38261	0.423379	0.917603	NA
chrI:154397:-	0.768004	-0.162915	0.944465	NA
chrI:154418:-	0.149071	-1.01505	0.83873	NA
chrI:154456:-	0	NA	NA	NA
chrI:154498:-	0	NA	NA	NA
chrI:154661-154674:-	77.6065	-0.230145	0.453063	0.640614
chrI:154724-154808:-	3987.05	0.93992	2.58e-05	0.000637495
chrI:156894:-	0.665114	1.193	0.67214	NA
chrI:157326-157362:-	3.51887	-0.61551	0.587993	NA
chrI:157710:-	0.0756909	-1.01506	0.838727	NA
chrI:158637-158722:-	2102.28	0.139337	0.437186	0.627345
chrI:160157:-	0.240033	0.352428	0.940683	NA
chrI:161345-161346:-	43.9308	0.346077	0.363769	0.558417
chrI:167076:-	3.46198	-1.21425	0.524639	NA
chrI:167105-167133:-	18.8472	0.733429	0.151052	0.319323
chrI:167219:-	0.240033	0.352428	0.940683	NA
chrI:167265:-	0.313413	0.353549	0.927582	NA
chrI:167385:-	0.719896	-3.36806	0.200061	NA
chrI:167426:-	0.164342	1.73952	0.727058	NA
chrI:167726:-	0.144905	0.372269	0.940619	NA
chrI:168282:-	0.716235	-3.36779	0.224159	NA
chrI:168762:-	0.0756909	-1.01506	0.838727	NA
chrI:168877:-	6.48034	-0.500359	0.601181	NA
chrI:168911-168950:-	69.6151	-0.388996	0.210069	0.394754
chrI:168976-169061:-	1063.75	0.00988681	0.955993	0.977717
chrI:170532:-	19.453	1.71309	0.000967473	0.0093208
chrI:170726-170749:-	5.29862	0.122067	0.897022	NA
chrI:170798-170809:-	1.58738	0.743626	0.68714	NA
chrI:171693-171768:-	982.104	0.192724	0.306653	0.501321
chrI:172598-172620:-	2.12992	0.676436	0.66028	NA
chrI:174310:-	0.390959	-0.530715	0.89376	NA
chrI:175126-175189:-	316.892	-0.598194	0.00410457	0.0270241
chrI:179686-179696:-	4.29006	-1.26437	0.218418	NA
chrI:179725:-	2.65922	-2.22935	0.114552	NA
chrI:180018-180023:-	15.281	-1.6059	0.012468	0.05902
chrI:180051-180056:-	38.6285	-1.20386	0.00200214	0.016024
chrI:180079-180108:-	38.4445	-0.931903	0.0209346	0.085528
chrI:180285:-	2.01085	-0.742521	0.623759	NA
chrI:180818:-	4.21553	-0.20494	0.848552	NA
chrI:180996-181008:-	18.037	-1.17162	0.0410503	0.136008
chrI:182262:-	7.63923	1.99507	0.143531	0.309454
chrI:182404-182416:-	12.2927	-0.310734	0.627441	0.778348
chrI:182613-182616:-	10.4272	-1.56215	0.124241	0.280852
chrI:183341-183361:-	4.2812	0.448302	0.673977	NA
chrI:183545-183554:-	79.9513	0.512035	0.0968451	0.238232
chrI:184571-184593:-	41.8215	-1.44507	0.000503076	0.00580857
chrI:184659-184680:-	159.063	-0.82015	0.0304575	0.11063
chrI:188962-188983:-	14.3092	0.0780526	0.908354	0.952352
chrI:189049-189092:-	111.9	-0.749948	0.00387163	0.0258955
chrI:190047:-	31.2178	-0.39439	0.411326	0.604769
chrI:194500:-	0.307375	0.4263	0.92201	NA
chrI:194700-194703:-	0	NA	NA	NA
chrI:198045:-	1.30684	-3.36919	0.13413	NA
chrI:198197-198234:-	0.86044	0.434796	0.864624	NA
chrI:198269:-	0	NA	NA	NA
chrI:198319-198329:-	0.136174	2.01969	0.684292	NA
chrI:198738:-	0.0756909	-1.01506	0.838727	NA
chrI:198999-199014:-	8.30826	-1.53369	0.0578511	0.169668
chrI:200339:-	0.59904	0.408696	0.898567	NA
chrI:200362-200455:-	82.0844	-1.21756	0.00112059	0.0104226
chrI:200751:-	0.0996757	-1.21606	0.806891	NA
chrI:206797-206801:-	0.0756909	-1.01506	0.838727	NA
chrI:206998-207016:-	0.661517	1.26719	0.618312	NA
chrI:207053:-	0.175367	-2.08156	0.670483	NA
chrI:207318:-	0	NA	NA	NA
chrI:207659-207686:-	9.95623	-0.169738	0.796066	0.885738
chrI:208069-208093:-	49.1229	-0.246983	0.460467	0.646268
chrI:208620:-	1.26048	-0.761013	0.709758	NA
chrI:223022-223038:-	40.4831	-0.6795	0.0841912	0.217292
chrI:223164:-	20.9698	2.11286	0.000467194	0.00550269
chrI:227258-227270:-	53.5571	0.440744	0.217216	0.402696
chrII:162-172:+	22.2545	0.742513	0.256582	0.448736
chrII:8443-8452:+	3.39072	-2.6514	0.0435331	NA
chrII:8538-8558:+	2.36829	-2.12061	0.217863	NA
chrII:9572-9574:+	9.12937	-2.26152	0.0855797	0.219907
chrII:9754-9769:+	14.1583	0.717945	0.31373	0.509065
chrII:10705-10759:+	78.829	-0.751368	0.0224894	0.0899301
chrII:18141-18154:+	15.7911	-1.04802	0.2454	0.435744
chrII:19384:+	0.0756909	-1.01506	0.838727	NA
chrII:21485-21503:+	32.1412	0.022617	0.96283	0.980398
chrII:21535:+	6.60028	-0.327869	0.755701	NA
chrII:22805:+	0.296287	-1.89766	0.661856	NA
chrII:23963-24047:+	2724.91	0.508727	0.0043561	0.0282716
chrII:24069-24089:+	275.982	0.584412	0.0121905	0.0581083
chrII:24162:+	5.3041	0.302717	0.741749	NA
chrII:24424:+	0.411234	-0.703598	0.840617	NA
chrII:24496:+	2.23902	-0.430961	0.788038	NA
chrII:24535:+	0.900796	-1.0936	0.651893	NA
chrII:24654:+	1.03754	-0.0667988	0.976837	NA
chrII:24682:+	0.311558	0.352842	0.935547	NA
chrII:28353-28384:+	17.0329	0.18641	0.744858	0.85401
chrII:28416:+	0.523033	1.62998	0.61372	NA
chrII:28484:+	1.28532	-1.2692	0.511195	NA
chrII:28529:+	1.58663	-1.35435	0.46529	NA
chrII:28607:+	2.03508	-1.65088	0.415532	NA
chrII:29035-29053:+	9.60364	-2.67414	0.032136	0.114596
chrII:29448-29523:+	70.9557	-0.819479	0.00605373	0.0357151
chrII:29567-29585:+	28.6199	-0.280427	0.574883	0.738284
chrII:36387-36398:+	30.0329	-2.96007	0.00291791	0.0209974
chrII:36453:+	0.0996757	-1.21606	0.806891	NA
chrII:36672-36809:+	4929.61	0.284411	0.0888357	0.225275
chrII:36875-36883:+	10.7353	-0.570309	0.445226	0.634209
chrII:36906-36944:+	28.1623	0.0186862	0.96814	0.982951
chrII:36971-36973:+	3.96572	0.249821	0.806515	NA
chrII:37004-37039:+	28.4139	0.343179	0.426893	0.618676
chrII:37120:+	0.47813	-3.53728	0.372307	NA
chrII:37316:+	0	NA	NA	NA
chrII:37357:+	0.0996757	-1.21606	0.806891	NA
chrII:37548:+	0.171201	-1.21604	0.806893	NA
chrII:37812:+	4.21024	-3.46712	0.0108898	NA
chrII:38017:+	0.324438	-2.60546	0.525836	NA
chrII:38091:+	1.15485	-0.0749977	0.968028	NA
chrII:38314:+	0	NA	NA	NA
chrII:38449-38454:+	1.70187	-0.674784	0.699664	NA
chrII:38558:+	0.259015	2.56749	0.601325	NA
chrII:39094-39145:+	549.845	-0.0553197	0.775216	0.871938
chrII:40031-40047:+	16.4028	-0.987821	0.0809716	0.211823
chrII:40164-40179:+	17.1314	0.745675	0.154869	0.324928
chrII:40214:+	3.46302	0.7504	0.555093	NA
chrII:40356:+	0.0756909	-1.01506	0.838727	NA
chrII:40756-40813:+	687.189	0.243435	0.165175	0.339559
chrII:42273:+	0	NA	NA	NA
chrII:42506:+	0.811426	0.257404	0.915613	NA
chrII:42539:+	4.91792	0.0679601	0.952381	NA
chrII:43237-43321:+	501.59	-0.273817	0.137497	0.301392
chrII:45356:+	3.15363	-0.877576	0.477073	NA
chrII:45492-45626:+	8690.04	0.654823	0.0171865	0.0738357
chrII:45647-45671:+	105.298	-0.837762	0.002195	0.0170471
chrII:45978-46328:+	3139.59	0.885238	0.000108411	0.00190103
chrII:46570-46583:+	48.6736	-0.826512	0.0276516	0.103156
chrII:46604:+	3.45632	-0.571502	0.656175	NA
chrII:46774-46782:+	76.9989	-0.13373	0.653143	0.796145
chrII:46895:+	3.20074	-1.26136	0.323344	NA
chrII:48676:+	3.63893	-0.644712	0.580214	NA
chrII:48749-48842:+	1997.09	0.491035	0.00590335	0.0349914
chrII:48996:+	1.88215	-0.652523	0.671863	NA
chrII:49142-49176:+	34.4209	0.580765	0.22401	0.411433
chrII:49209-49215:+	9.06461	0.717084	0.361023	0.555433
chrII:49506-49510:+	25.1863	-0.316828	0.469836	0.654213
chrII:49532-49582:+	249.102	-0.536533	0.0315855	0.113397
chrII:54444:+	0	NA	NA	NA
chrII:55043-55052:+	0.0996757	-1.21606	0.806891	NA
chrII:56219:+	0	NA	NA	NA
chrII:59519-59528:+	87.3048	-0.0232626	0.950027	0.974498
chrII:61177-61193:+	12.074	-2.08207	0.09099	0.228548
chrII:63475-63483:+	19.5701	0.585646	0.271387	0.465058
chrII:63519:+	12.225	0.670363	0.275838	0.47015
chrII:63615-63617:+	6.73057	0.632305	0.450262	NA
chrII:63654-63694:+	417.163	-0.103667	0.608797	0.764644
chrII:63717-63763:+	263.887	-0.0745966	0.722626	0.840889
chrII:63794-63824:+	18.4637	-0.128977	0.805261	0.891483
chrII:65820:+	0	NA	NA	NA
chrII:65893:+	0.220596	-1.01532	0.835497	NA
chrII:66312:+	0.387249	-0.530634	0.894012	NA
chrII:66507-66530:+	5.63881	0.198432	0.823358	NA
chrII:66555-66635:+	19.381	0.767565	0.158039	0.329639
chrII:71537-71574:+	650.234	0.0540658	0.8096	0.894043
chrII:71595:+	28.5072	-0.0383036	0.938747	0.968924
chrII:72790-72791:+	0.593459	-3.43916	0.29688	NA
chrII:73506:+	0.0715251	0.372256	0.940621	NA
chrII:75153-75165:+	24.3576	-0.853573	0.0710553	0.19443
chrII:75186-75227:+	515.331	-0.735125	0.00235983	0.0179634
chrII:75536:+	0.885125	-3.4345	0.186486	NA
chrII:77557:+	0.147216	-1.01505	0.83873	NA
chrII:79063:+	0.0996757	-1.21606	0.806891	NA
chrII:79898:+	1.93835	-0.250663	0.874188	NA
chrII:84527-84563:+	125.172	-0.443908	0.33122	0.526531
chrII:88005-88064:+	304.654	-1.87314	2.32e-07	1.48e-05
chrII:88088-88109:+	4.58888	-1.11423	0.311183	NA
chrII:88148-88226:+	249.798	-1.83473	1.59e-09	2.42e-07
chrII:88261-88288:+	62.2338	-0.526729	0.315487	0.511124
chrII:89902:+	9.35504	1.04483	0.145086	0.311103
chrII:89926-90002:+	2317.76	0.303444	0.117469	0.270796
chrII:90313-90315:+	0.307375	0.4263	0.92201	NA
chrII:90622-90722:+	1840.59	-0.281999	0.0828931	0.214956
chrII:90847:+	0	NA	NA	NA
chrII:92336-92438:+	1778.93	0.309255	0.0337071	0.118423
chrII:93226:+	0.0996757	-1.21606	0.806891	NA
chrII:96270-96302:+	10.6339	1.27228	0.0755873	0.202343
chrII:96324-96421:+	41.0768	-0.382189	0.385131	0.579925
chrII:96454:+	0.352604	1.99239	0.631068	NA
chrII:97867-97882:+	0.192493	0.151194	0.975687	NA
chrII:98721:+	0.904748	0.355958	0.906111	NA
chrII:99133:+	0.209554	2.01972	0.684287	NA
chrII:100413:+	2.66934	-2.10249	0.259395	NA
chrII:101857-101886:+	379.966	-0.876145	0.000294254	0.00388401
chrII:107645-107681:+	72.9432	-0.733246	0.0195961	0.0815195
chrII:107712:+	16.5521	-1.01286	0.0742135	0.200003
chrII:107870-107932:+	331.739	-0.0594108	0.767627	0.867422
chrII:109069:+	0.136174	2.01969	0.684292	NA
chrII:109315:+	0.0756909	-1.01506	0.838727	NA
chrII:109447-109500:+	1.17467	-1.36093	0.537045	NA
chrII:109749:+	0.0733802	0.372257	0.940621	NA
chrII:110656-110732:+	1107.92	0.287893	0.149322	0.317102
chrII:110947:+	8.75526	0.508869	0.483763	0.665976
chrII:111383-111473:+	2627.22	0.438582	0.0138249	0.0634477
chrII:111640:+	0.296287	-1.89766	0.661856	NA
chrII:111853-111856:+	1.48167	1.35255	0.443499	NA
chrII:111984:+	0.173056	-1.21604	0.806893	NA
chrII:112070:+	18.2828	1.09136	0.0411065	0.136139
chrII:112426:+	1.46691	-0.716166	0.733753	NA
chrII:112497:+	0.682744	1.53376	0.574534	NA
chrII:112540-112549:+	2.54421	0.16569	0.901536	NA
chrII:112570-112576:+	2.794	1.93455	0.172756	NA
chrII:112680:+	0.627201	-3.7526	0.244909	NA
chrII:113615-113762:+	3337.51	0.263913	0.0952677	0.23572
chrII:113802:+	0.780519	-0.976716	0.721483	NA
chrII:113825:+	0.738551	-1.02105	0.782351	NA
chrII:114036-114050:+	2.11671	-0.351196	0.814884	NA
chrII:114140:+	1.03202	-1.03279	0.708824	NA
chrII:114455:+	0.241888	0.352439	0.940533	NA
chrII:114875:+	0	NA	NA	NA
chrII:114907:+	0.704193	-2.72061	0.407786	NA
chrII:115524:+	3.68949	-1.0916	0.632624	NA
chrII:115547:+	5.40976	-1.19618	0.394992	NA
chrII:117099-117113:+	32.8307	-0.0518516	0.905359	0.95061
chrII:117146-117154:+	8.2163	-0.278913	0.734324	0.847762
chrII:117176-117183:+	9.16175	0.275827	0.712409	0.834713
chrII:117238-117263:+	15.9884	0.525936	0.406058	0.599387
chrII:117378:+	27.1511	-0.733099	0.159319	0.33155
chrII:117410-117528:+	934.791	-0.326597	0.0612671	0.176322
chrII:117947:+	0	NA	NA	NA
chrII:118540:+	0.0733802	0.372257	0.940621	NA
chrII:118582:+	0.0756909	-1.01506	0.838727	NA
chrII:118812-118830:+	7.42629	0.351992	0.650113	0.794164
chrII:118892:+	0.361001	0.128997	0.973693	NA
chrII:119342-119354:+	1.04026	1.70186	0.499661	NA
chrII:119499:+	0.0996757	-1.21606	0.806891	NA
chrII:120274:+	0	NA	NA	NA
chrII:121728:+	1.2414	-0.435622	0.860186	NA
chrII:122299-122355:+	36.3663	0.27333	0.556457	0.723152
chrII:122728:+	0.424113	-3.08168	0.402067	NA
chrII:125025-125103:+	2051.34	0.41645	0.0111156	0.0544725
chrII:125271:+	3.47908	0.221401	0.850015	NA
chrII:125344:+	0.220596	-1.01532	0.835497	NA
chrII:125366:+	0.218741	-1.01503	0.838732	NA
chrII:125788:+	0.0733802	0.372257	0.940621	NA
chrII:125857:+	0.0928172	1.73951	0.727061	NA
chrII:125900:+	0.457814	1.74947	0.615489	NA
chrII:126594-126629:+	27.3502	-0.0876691	0.845042	0.916123
chrII:126671-126686:+	5.79998	-0.399871	0.647019	NA
chrII:126717:+	1.58274	0.000973321	0.99951	NA
chrII:127485:+	1.90902	0.233625	0.909851	NA
chrII:127536:+	2.11372	-1.91382	0.32742	NA
chrII:127718:+	0.813095	-3.15659	0.222915	NA
chrII:127751:+	5.37663	-1.54828	0.204616	NA
chrII:132396-132435:+	1677.58	0.223862	0.194679	0.376086
chrII:133414-133467:+	11.6809	0.00325333	0.996036	0.997935
chrII:136097:+	2.72865	-1.32512	0.386786	NA
chrII:136343-136359:+	7.35628	-0.977923	0.252707	NA
chrII:136555-136561:+	57.4746	-1.23315	0.000192955	0.00285981
chrII:137343:+	2.83466	-3.54408	0.047344	NA
chrII:137659-137660:+	69.1466	1.45378	0.000493413	0.00572942
chrII:137874-137882:+	1.22431	-2.44909	0.260124	NA
chrII:140924-140952:+	53.6994	-0.551011	0.248828	0.439784
chrII:140982-140991:+	45.3202	0.00319332	0.993374	0.99641
chrII:141021-141060:+	119.867	0.55386	0.0396522	0.132769
chrII:141082:+	16.9907	0.850641	0.172603	0.349747
chrII:141114:+	2.02011	1.65583	0.304591	NA
chrII:141156-141264:+	5580.01	0.497726	0.0108236	0.0534568
chrII:141524:+	10.2835	1.13996	0.13067	0.291213
chrII:141563:+	0.0756909	-1.01506	0.838727	NA
chrII:141605-141612:+	4.58627	-1.0811	0.29883	NA
chrII:141638-141654:+	3.54154	-0.95705	0.495822	NA
chrII:141778-141786:+	51.3319	1.18229	0.000854975	0.00859533
chrII:141840-141859:+	47.0623	1.1998	0.00828889	0.0447061
chrII:141882:+	1.2854	1.20306	0.529439	NA
chrII:141950-141951:+	47.6189	1.79736	5.52e-06	0.000194639
chrII:142175:+	6.52058	-1.06678	0.256583	NA
chrII:143082-143196:+	334.256	0.00769744	0.973202	0.985414
chrII:143262-143345:+	118.586	0.507257	0.0793886	0.208816
chrII:145894-145905:+	974.924	1.33809	1.78e-06	7.67e-05
chrII:146085-146144:+	2219.95	0.211082	0.180188	0.358605
chrII:146174:+	4.74154	0.881814	0.385265	NA
chrII:146518:+	0.214575	0.372276	0.940618	NA
chrII:147091-147129:+	358.156	-0.087956	0.661718	0.800473
chrII:147154-147178:+	23.7365	-0.0484487	0.917382	0.957352
chrII:147204:+	2.20426	-0.376577	0.800594	NA
chrII:148990-149060:+	2.91741	0.143896	0.908041	NA
chrII:149335:+	0.0756909	-1.01506	0.838727	NA
chrII:149791:+	0.0715251	0.372256	0.940621	NA
chrII:150023:+	0.365502	-1.01866	0.80222	NA
chrII:150055-150067:+	1.1091	-0.510684	0.830498	NA
chrII:150202:+	0.0733802	0.372257	0.940621	NA
chrII:151434:+	5.27239	-0.235499	0.816141	NA
chrII:151463-151499:+	100.497	-1.11347	0.00120695	0.0110197
chrII:153944:+	3.26665	0.314928	0.889176	NA
chrII:154454:+	0	NA	NA	NA
chrII:158666-158675:+	60.7649	-1.94605	0.000207641	0.00301146
chrII:160074-160165:+	3896.07	0.306961	0.0836548	0.216267
chrII:160228:+	8.45585	-0.447358	0.548956	0.717153
chrII:161233-161234:+	0.444854	-1.91377	0.577044	NA
chrII:161264-161265:+	2.88288	-4.69147	0.0132324	NA
chrII:161308:+	0.302764	-2.88251	0.552022	NA
chrII:161650-161724:+	916.708	0.0274173	0.905351	0.95061
chrII:162980:+	14.8219	-1.53862	0.0171538	0.0737545
chrII:164245:+	2.27803	-0.67187	0.643826	NA
chrII:164447-164480:+	115.733	-0.254561	0.416949	0.610016
chrII:164520-164539:+	6.08531	-1.61164	0.194567	NA
chrII:165540:+	1.11401	-1.13853	0.692464	NA
chrII:165682:+	13.6216	0.13401	0.84152	0.913511
chrII:165755:+	8.73191	0.131178	0.873066	0.932718
chrII:165958-165976:+	20.8646	-0.829205	0.201457	0.384534
chrII:166045-166127:+	869.082	-0.332694	0.0726919	0.197216
chrII:166968:+	4.42607	0.017516	0.987159	NA
chrII:166992-167003:+	15.972	0.13014	0.814068	0.897368
chrII:167028-167064:+	89.2194	0.203885	0.5305	0.702553
chrII:167085-167163:+	320.858	0.26531	0.326589	0.522103
chrII:168312-168427:+	3662.78	0.859544	0.00505409	0.0313033
chrII:168470-168515:+	367.499	-0.437748	0.0190882	0.079995
chrII:168809-169235:+	2591.4	0.910827	0.00197218	0.0158836
chrII:169310-169401:+	631.601	1.67472	3.5e-09	4.81e-07
chrII:169481-169499:+	10.1729	0.391277	0.656491	0.797383
chrII:169528-169560:+	16.6822	-0.950183	0.226179	0.414061
chrII:169586:+	2.00322	-3.01077	0.151921	NA
chrII:169609:+	2.90098	-0.655626	0.74352	NA
chrII:170098-170101:+	12.2145	-1.01148	0.263507	0.456773
chrII:170293:+	12.9143	-1.2236	0.0565888	0.167621
chrII:170326:+	5.06882	-1.63299	0.100009	NA
chrII:170348-170352:+	14.9897	-0.365733	0.522175	0.696473
chrII:170502-170625:+	4547.25	0.521493	0.010192	0.0512633
chrII:170803:+	6.33587	-0.731383	0.396479	NA
chrII:170877:+	5.91126	1.46451	0.108561	NA
chrII:171384-171484:+	1427.78	0.0769789	0.716043	0.836939
chrII:171622-171625:+	19.1222	-1.06185	0.0531309	0.160774
chrII:172443-172540:+	2922.11	0.216686	0.154228	0.323896
chrII:173304:+	0	NA	NA	NA
chrII:173486:+	0.738551	-1.02105	0.782351	NA
chrII:173837:+	0.144905	0.372269	0.940619	NA
chrII:174810:+	0.0733802	0.372257	0.940621	NA
chrII:181586:+	11.3436	0.0276899	0.967314	0.982829
chrII:182285-182357:+	865.794	-0.214544	0.185238	0.3645
chrII:183089:+	0.755452	0.356702	0.900652	NA
chrII:183127:+	0	NA	NA	NA
chrII:183793-183801:+	1.3483	1.02308	0.619571	NA
chrII:184271-184323:+	166.124	0.0101893	0.965794	0.982136
chrII:184353-184361:+	74.0109	-0.124582	0.676284	0.810197
chrII:184400:+	6.32341	0.36571	0.679944	NA
chrII:184525:+	10.331	-0.069285	0.926724	0.962205
chrII:184704:+	4.46027	-0.303432	0.765876	NA
chrII:184734:+	5.36939	-0.17356	0.865772	NA
chrII:185091:+	1.45056	-1.89135	0.312035	NA
chrII:185119:+	1.21555	-1.8653	0.394717	NA
chrII:185243:+	0.148567	0.372254	0.940621	NA
chrII:189673:+	0.297638	-1.01707	0.817216	NA
chrII:189736:+	0	NA	NA	NA
chrII:191912-191950:+	40.122	-0.850355	0.10466	0.250899
chrII:191973-191985:+	52.2738	-1.59572	0.000177493	0.00267659
chrII:192023-192043:+	9.05784	-4.14806	0.00710443	0.039905
chrII:192315-192331:+	6.47599	-0.405508	0.685273	NA
chrII:192354-192378:+	515.747	0.113683	0.507436	0.685905
chrII:192404-192456:+	1246.65	0.294708	0.0554013	0.165209
chrII:193953:+	102.615	-0.761702	0.0100375	0.0507816
chrII:194016-194045:+	823.684	-0.107909	0.549878	0.718044
chrII:194119:+	2.17273	2.04512	0.170192	NA
chrII:196287-196308:+	53.9798	0.496373	0.186645	0.366128
chrII:196330-196337:+	41.2486	-0.131137	0.744444	0.853956
chrII:196695-196701:+	11.4354	-0.0382548	0.955025	0.977181
chrII:197485:+	1.25194	-1.94948	0.447422	NA
chrII:198921:+	0.707048	-1.51682	0.601771	NA
chrII:201978-201993:+	124.509	-0.329489	0.190864	0.371647
chrII:202022-202045:+	67.7279	-0.629416	0.0431911	0.14063
chrII:202602-202612:+	76.3073	-0.949907	0.00192642	0.0156006
chrII:202814:+	0.0928172	1.73951	0.727061	NA
chrII:203356:+	7.90022	-0.0464637	0.956148	0.977717
chrII:203428-203508:+	1241.12	-0.232385	0.209774	0.394549
chrII:203585-203595:+	12.191	-0.243862	0.739597	0.851309
chrII:203619:+	7.67755	-0.683819	0.420629	0.613019
chrII:203687:+	0.765517	-1.16484	0.72738	NA
chrII:204064-204076:+	2.76569	-5.33714	0.00450226	NA
chrII:204431:+	0	NA	NA	NA
chrII:205479:+	0.0733802	0.372257	0.940621	NA
chrII:205548-205549:+	0.593003	-3.16422	0.297214	NA
chrII:205573:+	0.495639	-3.08071	0.330099	NA
chrII:205599-205603:+	1.2834	-4.23118	0.0641036	NA
chrII:205626-205635:+	2.3873	-2.96353	0.119372	NA
chrII:205678:+	16.0689	1.23945	0.0387575	0.13081
chrII:205700-205800:+	125.848	1.23579	1.66e-05	0.000454165
chrII:205831:+	0	NA	NA	NA
chrII:206050:+	0.898141	-1.21433	0.595565	NA
chrII:207100-207174:+	681.56	-0.353165	0.0377219	0.128243
chrII:207219:+	7.84517	-0.430286	0.577722	0.74006
chrII:208831:+	9.68621	0.417667	0.560793	0.7266
chrII:209040:+	0	NA	NA	NA
chrII:209073:+	0.285245	0.615888	0.890262	NA
chrII:209171-209184:+	8.35821	0.544495	0.547999	0.716473
chrII:209218-209232:+	16.7093	0.0026123	0.997085	0.998419
chrII:209525-209621:+	292.669	-0.22824	0.233393	0.422424
chrII:210598-210625:+	3.16882	0.249763	0.842396	NA
chrII:210650:+	1.32916	-1.03676	0.689691	NA
chrII:210740:+	0.0996757	-1.21606	0.806891	NA
chrII:211666:+	0.0756909	-1.01506	0.838727	NA
chrII:215004:+	0.0715251	0.372256	0.940621	NA
chrII:216669:+	2.27047	-0.617388	0.701144	NA
chrII:216824:+	3.54957	-0.453663	0.706154	NA
chrII:217351:+	5.7859	-0.439817	0.634528	NA
chrII:217388-217433:+	205.03	-0.455465	0.0530899	0.16071
chrII:217469-217478:+	7.97943	0.123486	0.877648	0.934844
chrII:217533-217545:+	35.6416	-1.18703	0.00616522	0.036126
chrII:218794:+	0	NA	NA	NA
chrII:219001:+	0	NA	NA	NA
chrII:219033:+	0.175367	-2.08156	0.670483	NA
chrII:220885-220948:+	59.3597	0.0763198	0.804436	0.891
chrII:220971-220993:+	21.6771	0.986817	0.0591583	0.1724
chrII:221340:+	1.51831	-2.50608	0.220134	NA
chrII:224776:+	0.14676	0.372269	0.940619	NA
chrII:225319:+	0.175367	-2.08156	0.670483	NA
chrII:225509-225518:+	1.29869	-1.5042	0.457998	NA
chrII:227064-227066:+	10.1624	-3.1399	0.0482431	0.15171
chrII:227511-227592:+	258.779	-0.886899	0.00012057	0.00204781
chrII:227620:+	1.7482	-0.740214	0.649364	NA
chrII:228820:+	0	NA	NA	NA
chrII:232260:+	0.244581	-1.21078	0.797494	NA
chrII:232871:+	0	NA	NA	NA
chrII:233004:+	0.0996757	-1.21606	0.806891	NA
chrII:233830:+	0.221947	0.372272	0.940618	NA
chrII:233946:+	0.21643	0.372276	0.940618	NA
chrII:234181:+	1.13699	-2.61431	0.285091	NA
chrII:234239:+	0.782756	-1.61025	0.53099	NA
chrII:234270:+	0	NA	NA	NA
chrII:234323-234350:+	2.96536	-0.740511	0.597591	NA
chrII:234560:+	0.0715251	0.372256	0.940621	NA
chrII:234600:+	1.58826	-0.860037	0.681187	NA
chrII:234784:+	9.48098	0.834047	0.275588	0.47007
chrII:234857:+	0.136174	2.01969	0.684292	NA
chrII:234935-234977:+	28.2523	0.966018	0.0766125	0.203923
chrII:235027-235035:+	8.37474	1.02403	0.254402	0.446653
chrII:235073:+	3.49627	1.6174	0.207725	NA
chrII:236037-236054:+	83.9571	-0.348933	0.221597	0.408419
chrII:236242-236614:+	13182.9	0.527561	0.0526968	0.159933
chrII:236641-236868:+	272.831	0.518201	0.0677414	0.188795
chrII:236921:+	0.92945	-1.85147	0.426757	NA
chrII:236961-236963:+	17.7464	2.30632	0.000363992	0.00457275
chrII:237000-237002:+	7.06963	2.28064	0.0260375	NA
chrII:237234:+	9.34347	-1.52092	0.0775362	0.205581
chrII:237668-237677:+	5.77132	0.926325	0.54579	NA
chrII:237737:+	0.738879	-2.49079	0.437809	NA
chrII:238450:+	7.27849	-1.19785	0.162391	NA
chrII:238475-238533:+	291.596	-1.22843	3.68e-06	0.000139492
chrII:240738:+	2.83863	0.0341372	0.976994	NA
chrII:241664-241674:+	21.2952	-1.36022	0.0166743	0.0723081
chrII:242768-242798:+	817.68	-0.0666389	0.697314	0.825573
chrII:242953:+	0	NA	NA	NA
chrII:243282:+	1.2979	-0.673689	0.77016	NA
chrII:243664:+	0.572884	0.880821	0.794517	NA
chrII:244082-244116:+	7.77437	-0.0652012	0.933062	0.965771
chrII:245315:+	2.85575	-2.96771	0.0444035	NA
chrII:245813-245901:+	999.163	0.0243289	0.892437	0.943381
chrII:245930-245960:+	22.1019	-0.46819	0.356859	0.551369
chrII:246830:+	1.18755	-0.942863	0.613496	NA
chrII:246859-246907:+	214.275	-0.135325	0.54681	0.715945
chrII:246953-246970:+	94.4611	-1.0625	0.000229272	0.00323724
chrII:247565-247581:+	43.1729	0.944687	0.0140127	0.064023
chrII:247678:+	3.34972	-1.60322	0.233507	NA
chrII:247792:+	2.25269	-0.450067	0.812295	NA
chrII:248019-248092:+	161.244	0.0498151	0.826354	0.90416
chrII:248173:+	2.492	0.403207	0.751474	NA
chrII:248739-248741:+	12.5896	-0.044626	0.95497	0.977181
chrII:248787-248791:+	9.69026	-0.618796	0.393657	0.587884
chrII:249379:+	0.248243	-1.21604	0.806893	NA
chrII:251162:+	1.27619	-0.525323	0.781249	NA
chrII:251535:+	1.13058	-3.30317	0.173868	NA
chrII:251686:+	8.1822	-0.746447	0.356904	0.551386
chrII:251717:+	37.9006	-0.787386	0.0577233	0.169513
chrII:251754-251764:+	19.0953	0.251547	0.634053	0.783606
chrII:252814:+	0.635492	-1.22668	0.662473	NA
chrII:252839-252854:+	1.59364	-0.57692	0.725034	NA
chrII:252876:+	0.349977	3.14631	0.492869	NA
chrII:252904:+	0.185634	2.56747	0.601327	NA
chrII:254612-254627:+	27.1684	-0.897518	0.0513578	0.157589
chrII:254661:+	13.3204	0.0773069	0.902387	0.949059
chrII:254693:+	5.066	0.190818	0.864792	NA
chrII:254776:+	2.43074	2.80919	0.183839	NA
chrII:255084-255088:+	13.4519	0.220038	0.719061	0.838943
chrII:255183-255200:+	45.204	-0.43111	0.342696	0.537175
chrII:255279:+	5.19741	-3.01567	0.0254418	NA
chrII:256127:+	4.47132	-1.149	0.376268	NA
chrII:256213-256222:+	12.0795	-0.0935956	0.889522	0.941159
chrII:256264-256389:+	6380.18	-0.12945	0.603175	0.760142
chrII:256436-256461:+	32.456	0.28858	0.55639	0.723122
chrII:256505-256518:+	8.11964	-0.570846	0.470196	0.654548
chrII:256581-256673:+	44.5487	-0.226594	0.605773	0.762421
chrII:256695-256741:+	74.6934	1.53391	5.16e-05	0.00108462
chrII:256989-257005:+	18.4241	-0.696398	0.25365	0.445668
chrII:258253-258264:+	76.6594	-0.581102	0.101493	0.246622
chrII:258288:+	4.31065	-0.77145	0.572461	NA
chrII:263199:+	1.14864	-3.07753	0.204674	NA
chrII:266139:+	0.950815	0.372246	0.907509	NA
chrII:266167:+	3.24303	-3.12332	0.105933	NA
chrII:266193:+	0.862491	-3.0781	0.220096	NA
chrII:266368:+	11.443	-5.02717	0.00198874	0.0159712
chrII:266574:+	2.74128	-0.945144	0.597906	NA
chrII:269781:+	21.8453	-1.01367	0.0415444	0.137036
chrII:270189-270267:+	5143.06	0.538525	0.0247497	0.0959519
chrII:270377-270398:+	134.052	0.0549415	0.829771	0.906306
chrII:270476-270478:+	10.6631	-0.297821	0.670392	0.805973
chrII:270966:+	0.471699	0.442514	0.913312	NA
chrII:273997-274036:+	13.2769	-0.222821	0.740198	0.851703
chrII:276738-276744:+	27.1329	-0.67896	0.114656	0.26668
chrII:276775-276820:+	65.9251	-0.651253	0.057132	0.168469
chrII:279833:+	0.0996757	-1.21606	0.806891	NA
chrII:281307:+	83.8327	-0.225159	0.44069	0.630265
chrII:281328-281393:+	290.128	-0.357459	0.138034	0.302165
chrII:282595:+	0.348422	-2.72521	0.496643	NA
chrII:282760:+	0.285245	0.615888	0.890262	NA
chrII:282982:+	0.192493	0.151194	0.975687	NA
chrII:283137:+	0.136174	2.01969	0.684292	NA
chrII:283161-283213:+	5.54683	-0.484606	0.591379	NA
chrII:283630:+	3.13346	0.0111775	0.992509	NA
chrII:283651-283743:+	609.631	0.174514	0.346848	0.540995
chrII:283768:+	1.72929	-1.33572	0.45099	NA
chrII:284071-284079:+	13.6328	-1.19265	0.0579722	0.169848
chrII:284211:+	0	NA	NA	NA
chrII:288267:+	12.5291	-1.05845	0.108195	0.256226
chrII:288322:+	4.30065	-0.892551	0.447166	NA
chrII:289292-289390:+	967.041	0.635532	0.00504776	0.0312996
chrII:289413:+	3.91183	-1.42695	0.210207	NA
chrII:290222:+	3.50239	0.122566	0.912804	NA
chrII:290248:+	0.887117	-1.02641	0.744864	NA
chrII:290440:+	6.2472	-0.811393	0.3849	NA
chrII:292263-292272:+	40.8789	-1.14497	0.0238017	0.0934323
chrII:292295-292319:+	38.5168	-1.48818	0.0165257	0.0718539
chrII:292340-292347:+	13.0661	-1.16143	0.182944	0.361939
chrII:292441-292512:+	151.447	-1.425	4.87e-08	4.16e-06
chrII:292541:+	0.144905	0.372269	0.940619	NA
chrII:294225:+	2.38167	-4.12325	0.0411226	NA
chrII:296224-296228:+	25.6539	1.17888	0.0153278	0.0681895
chrII:296249:+	0.649738	1.93609	0.541484	NA
chrII:296278-296286:+	30.0758	-0.256019	0.623254	0.775264
chrII:297978:+	8.52091	-0.210272	0.780691	0.876115
chrII:298002-298021:+	127.001	-0.0711736	0.775415	0.871983
chrII:298057-298081:+	33.8688	-0.236532	0.556786	0.723235
chrII:298203-298268:+	223.973	-0.183343	0.42778	0.619497
chrII:298533:+	0.0928172	1.73951	0.727061	NA
chrII:299469-299511:+	14.491	-0.575485	0.406876	0.600109
chrII:300034-300036:+	65.073	1.22739	0.000966895	0.0093208
chrII:300084-300164:+	8297.23	0.553236	0.055024	0.164538
chrII:300240-300259:+	9.04395	-0.282454	0.717446	0.837863
chrII:300523-300558:+	21.1611	-0.0548133	0.92257	0.959836
chrII:300942-301043:+	373.289	0.552722	0.0597148	0.173713
chrII:301092-301134:+	152.384	1.56932	2.24e-08	2.2e-06
chrII:301200:+	0.224762	-1.89191	0.699833	NA
chrII:301820-301823:+	5.20954	-0.781385	0.451371	NA
chrII:303853-303880:+	22.8684	-0.360008	0.422803	0.615074
chrII:303974:+	1.19237	0.21218	0.930026	NA
chrII:303996-304002:+	5.3671	-0.857555	0.37578	NA
chrII:304224:+	0.790833	2.93662	0.274671	NA
chrII:304421:+	1.75015	-2.05901	0.221323	NA
chrII:304460-304470:+	2.72207	-1.03565	0.440574	NA
chrII:306241-306287:+	219.113	-1.7694	3.98e-10	7.97e-08
chrII:307515-307628:+	698.62	-1.42088	6.38e-13	2.62e-10
chrII:307670-307714:+	29.3651	-1.47216	0.00626528	0.0365167
chrII:307757:+	2.4327	0.167792	0.93002	NA
chrII:307788:+	0.519194	-2.89286	0.41436	NA
chrII:307868:+	0.293521	0.372282	0.940617	NA
chrII:308173-308192:+	14.4809	-1.45103	0.0203642	0.0838433
chrII:308430:+	0.291666	0.372281	0.940617	NA
chrII:308585:+	0.0756909	-1.01506	0.838727	NA
chrII:310551-310561:+	13.6544	-0.682386	0.567919	0.732709
chrII:310583-310588:+	84.354	-1.80881	0.000108096	0.00189965
chrII:311797-311819:+	30.2582	-0.319413	0.443492	0.632563
chrII:311842-311880:+	541.452	-0.396457	0.0453353	0.145594
chrII:312929:+	0.637851	-1.61121	0.556349	NA
chrII:313140:+	0.609243	-0.479503	0.868643	NA
chrII:313203:+	0.207699	2.01972	0.684287	NA
chrII:314742:+	0	NA	NA	NA
chrII:315479-315552:+	2184.52	0.492252	0.00202395	0.0161199
chrII:315713-315724:+	5.68269	0.349174	0.724723	NA
chrII:315762:+	0.0928172	1.73951	0.727061	NA
chrII:315906:+	0.175367	-2.08156	0.670483	NA
chrII:316081:+	0.199351	-2.25274	0.644369	NA
chrII:316614:+	1.13682	-3.29939	0.208194	NA
chrII:316786-316806:+	17.5883	0.898534	0.109396	0.258069
chrII:316902-316938:+	334.848	0.948616	3.5e-05	0.000793712
chrII:317174:+	1.39801	-1.71765	0.403297	NA
chrII:318177-318253:+	1128.94	-0.354434	0.060096	0.174358
chrII:319301:+	0.0733802	0.372257	0.940621	NA
chrII:319333-319356:+	1.49779	-0.117761	0.945075	NA
chrII:319407:+	0.323933	-2.08056	0.616579	NA
chrII:319729-319744:+	2.05284	-1.10024	0.467808	NA
chrII:321243:+	0.487307	-2.23868	0.541599	NA
chrII:321779:+	2.35496	-0.589797	0.778735	NA
chrII:321802-321836:+	105.566	-1.8248	0.000219942	0.00314336
chrII:323143:+	0.293976	-1.01703	0.817565	NA
chrII:324268:+	2.34715	-0.0895739	0.954829	NA
chrII:324410:+	2.54212	-1.70953	0.29591	NA
chrII:324516:+	3.28011	-0.814849	0.56707	NA
chrII:325512:+	4.75818	-3.02449	0.104066	NA
chrII:325713:+	1.00526	-2.2238	0.470864	NA
chrII:326258-326338:+	123.135	-2.54685	1.59e-08	1.64e-06
chrII:327879-327893:+	6.66414	-1.60809	0.0895907	NA
chrII:328278:+	1.41678	-2.90126	0.184959	NA
chrII:331734-331832:+	641.324	0.107513	0.537103	0.707899
chrII:331956-332003:+	31.8419	0.224666	0.617858	0.771122
chrII:332027-332037:+	2.75389	0.437567	0.72489	NA
chrII:332081:+	4.18551	-0.767937	0.479771	NA
chrII:332661-332687:+	45.5945	0.394151	0.269878	0.463605
chrII:332733-332845:+	14132.5	0.544132	0.0833484	0.215796
chrII:332871-332905:+	169.051	-0.757582	0.000831525	0.0084163
chrII:332984:+	1.60841	-1.09869	0.503453	NA
chrII:333385:+	81.8689	-0.367718	0.219619	0.406018
chrII:333412:+	4.78261	-3.21618	0.0199017	NA
chrII:333455:+	0.829057	1.75188	0.595045	NA
chrII:333477-333491:+	9.92786	-0.396055	0.605941	0.762574
chrII:333570-333758:+	463.103	1.03576	3.23e-05	0.000748246
chrII:333835-333869:+	84.8276	1.95349	1.04e-07	7.83e-06
chrII:333904-333905:+	6.7044	0.0299104	0.973735	NA
chrII:334177-334202:+	55.3539	0.334682	0.413791	0.607143
chrII:334428:+	4.31549	-0.429502	0.696807	NA
chrII:336519:+	2.19138	1.288	0.477438	NA
chrII:337193-337222:+	90.0773	-1.66521	4.2e-06	0.000155344
chrII:337252-337264:+	5.54515	-2.13943	0.126133	NA
chrII:338648-338664:+	13.3903	-0.796376	0.409174	0.602361
chrII:339532-339546:+	6.48446	-1.86786	0.089452	NA
chrII:339570-339611:+	57.4278	-2.0806	1.71e-05	0.000463979
chrII:340959-341006:+	66.5884	-1.70785	1.48e-05	0.000415016
chrII:341031:+	0.781845	-0.695785	0.817392	NA
chrII:341441-341473:+	178.881	-1.1698	1.16e-06	5.38e-05
chrII:341884:+	0.14305	0.372269	0.940619	NA
chrII:341982-342072:+	129.508	-1.4503	0.00108591	0.0101692
chrII:342493-342612:+	240.85	-1.21387	2.92e-05	0.000694525
chrII:342634-342672:+	71.8736	-1.2279	0.000586292	0.00652597
chrII:342720:+	6.89311	-0.445711	0.620081	NA
chrII:342745-342818:+	929.581	-0.624725	0.00141441	0.0124169
chrII:342841:+	7.14879	-0.19016	0.820958	NA
chrII:344065:+	0.151382	-1.89193	0.69983	NA
chrII:344200:+	2.12746	-5.08054	0.0105876	NA
chrII:344260-344270:+	17.9665	-0.54015	0.36826	0.563308
chrII:344295-344315:+	15.0548	0.0482117	0.936299	0.967737
chrII:344433-344434:+	1.791	-3.31194	0.122768	NA
chrII:346691:+	2.93704	0.361498	0.872188	NA
chrII:346859:+	6.24984	-2.13893	0.207371	NA
chrII:347084:+	1.17259	-1.03355	0.704957	NA
chrII:347239:+	9.84644	-2.63293	0.140531	0.305644
chrII:347300:+	2.8386	-1.04466	0.656806	NA
chrII:347430-347447:+	3.69382	-0.597866	0.766941	NA
chrII:347591-347592:+	48.144	-0.587736	0.432639	0.623699
chrII:347772-347906:+	1420.32	0.0171526	0.932222	0.965469
chrII:347937:+	2.11584	-2.51157	0.243197	NA
chrII:348161:+	1.71717	-1.59917	0.358545	NA
chrII:348377:+	2.92729	1.1128	0.466007	NA
chrII:348509:+	0.0715251	0.372256	0.940621	NA
chrII:348722:+	0.0733802	0.372257	0.940621	NA
chrII:348921-348935:+	1.70995	-0.357265	0.838183	NA
chrII:348956-348960:+	0.748576	1.42352	0.60761	NA
chrII:349112:+	0.0756909	-1.01506	0.838727	NA
chrII:349137-349178:+	32.5499	1.92968	1.45e-05	0.000408932
chrII:349229:+	0	NA	NA	NA
chrII:350015-350034:+	15.3602	-2.25714	0.00239481	0.0181782
chrII:350073:+	2.87816	-0.519196	0.682622	NA
chrII:350149-350184:+	40.3497	-0.964392	0.0181075	0.0767673
chrII:350816-350828:+	33.7237	-4.67772	8.84e-07	4.34e-05
chrII:351058-351078:+	52.0376	-0.925873	0.0133217	0.0618301
chrII:351109-351163:+	37.6244	-0.453293	0.235945	0.425401
chrII:351211-351262:+	225.747	-0.625321	0.0268219	0.101118
chrII:351354-351360:+	0.0733802	0.372257	0.940621	NA
chrII:351411:+	0.136174	2.01969	0.684292	NA
chrII:351604-351649:+	54.4015	-1.17381	0.002314	0.0176914
chrII:351677-351683:+	5.61563	-1.15227	0.26834	NA
chrII:351913:+	1.44912	0.907973	0.636367	NA
chrII:352184:+	2.29714	-2.07086	0.369863	NA
chrII:352215:+	2.88729	-0.189937	0.91048	NA
chrII:353520-353560:+	2.75049	-1.54432	0.308275	NA
chrII:353588:+	3.10349	-0.594386	0.772134	NA
chrII:353804:+	0.417255	-1.23124	0.715549	NA
chrII:356194:+	27.6193	-0.682733	0.273122	0.466928
chrII:356254-356259:+	17.2488	0.415194	0.476925	0.660123
chrII:356826-356834:+	2.64925	0.936912	0.501928	NA
chrII:360229:+	1.59677	-0.283901	0.870633	NA
chrII:360603-360654:+	59.7272	-1.07204	0.0338797	0.118851
chrII:360705:+	4.25357	2.8061	0.169277	NA
chrII:362806-362899:+	902.796	-1.10227	7.67e-09	8.99e-07
chrII:362942-362950:+	2.95076	-5.75417	0.00249903	NA
chrII:364245:+	1.04114	-1.42234	0.588869	NA
chrII:364308:+	0	NA	NA	NA
chrII:364347-364383:+	0.895401	-0.776345	0.748762	NA
chrII:365876-365931:+	237.158	-0.614856	0.040185	0.134062
chrII:365975:+	1.18281	-3.66446	0.129821	NA
chrII:366008:+	1.00142	-2.71054	0.294705	NA
chrII:366772-366800:+	16.1012	-0.0582233	0.920594	0.959158
chrII:369956:+	74.8253	-0.460255	0.281993	0.476288
chrII:369979-370039:+	164.244	-0.170256	0.589548	0.749532
chrII:370514-370589:+	343.246	0.5315	0.016254	0.0710896
chrII:371283:+	4.77518	1.13489	0.254285	NA
chrII:371329:+	2.81739	0.0260969	0.985903	NA
chrII:371378-371395:+	8.54738	-1.17786	0.174131	0.351411
chrII:371429-371440:+	24.8129	-0.0287411	0.958843	0.978525
chrII:371529-371537:+	7.29431	0.0788644	0.932911	NA
chrII:371576:+	6.58264	-0.142957	0.903681	NA
chrII:371855:+	10.0689	0.405639	0.588369	0.748498
chrII:371878-371882:+	23.2389	-1.0326	0.0337466	0.11851
chrII:371929-371957:+	48.917	-0.473682	0.171486	0.348214
chrII:372028:+	5.11199	-0.598075	0.533903	NA
chrII:372063-372069:+	7.24194	-0.748078	0.421089	NA
chrII:372113:+	13.5818	-0.0637984	0.933614	0.966057
chrII:373484-373523:+	56.6375	-1.33966	0.00100373	0.00958013
chrII:373762-373792:+	28.3028	-2.59234	0.00255013	0.0190107
chrII:375916:+	7.19499	-1.21181	0.156627	NA
chrII:376361-376432:+	142.971	-1.23168	0.00230874	0.0176677
chrII:376455-376459:+	24.322	-0.953669	0.242326	0.433004
chrII:376485-376529:+	97.8936	-1.22444	5.35e-05	0.0011174
chrII:378773:+	4.61656	-3.69306	0.040842	NA
chrII:379086:+	2.98029	-3.17122	0.0724937	NA
chrII:379127-379179:+	86.0585	-1.34203	0.000768995	0.00795342
chrII:379227:+	10.3703	0.104284	0.916172	0.957063
chrII:380197-380225:+	28.3271	-0.042804	0.919514	0.958564
chrII:380257:+	15.7133	0.590007	0.296548	0.491362
chrII:380284-380300:+	154.737	0.0409095	0.854992	0.922083
chrII:380328-380474:+	2866.53	0.212961	0.286085	0.480724
chrII:381274:+	1.65739	2.67263	0.251509	NA
chrII:381329-381354:+	61.3664	-1.82624	0.00735681	0.0409025
chrII:381714-381718:+	2.13042	-2.71492	0.176179	NA
chrII:381808:+	8.20085	1.02692	0.211457	0.396637
chrII:381848:+	45.659	0.580855	0.122819	0.278519
chrII:381879-382005:+	815.681	0.437838	0.0168208	0.0727025
chrII:382312:+	0	NA	NA	NA
chrII:383086-383096:+	35.0144	-0.359611	0.355323	0.549877
chrII:383120-383180:+	1753.32	-0.249215	0.143815	0.309776
chrII:384002:+	0.151382	-1.89193	0.69983	NA
chrII:384405:+	0	NA	NA	NA
chrII:384625-384636:+	0.512318	-1.29014	0.717159	NA
chrII:384671-384682:+	1.20276	-0.5848	0.777518	NA
chrII:384753:+	0.136174	2.01969	0.684292	NA
chrII:385012-385013:+	0.874093	-4.14874	0.114117	NA
chrII:385291:+	0.149071	-1.01505	0.83873	NA
chrII:385510:+	0.192493	0.151194	0.975687	NA
chrII:385577:+	0.447165	-2.48116	0.507124	NA
chrII:386228-386326:+	532.134	-0.507644	0.00771326	0.0424669
chrII:387674:+	0	NA	NA	NA
chrII:388108:+	0.0715251	0.372256	0.940621	NA
chrII:388866-388876:+	0.884239	-1.97644	0.40119	NA
chrII:388925-388936:+	1.13009	2.09591	0.29532	NA
chrII:389362:+	0.852808	-2.71306	0.316468	NA
chrII:390801-390805:+	4.95025	0.527428	0.574692	NA
chrII:391002:+	9.6468	-1.1289	0.181448	0.360195
chrII:391827:+	1.69415	-1.04023	0.674489	NA
chrII:391877:+	2.12459	-3.24952	0.139571	NA
chrII:391911-391922:+	10.8714	-0.555249	0.602482	0.75956
chrII:392138-392139:+	7.18015	-0.251729	0.776343	NA
chrII:392805-392821:+	46.4489	0.269227	0.639531	0.787525
chrII:392859-393115:+	4935.12	0.257519	0.320651	0.51613
chrII:393136-393145:+	10.196	-1.49377	0.0620015	0.177749
chrII:393181:+	0.218741	-1.01503	0.838732	NA
chrII:393231-393232:+	1.89163	-4.52396	0.0281984	NA
chrII:393461-393522:+	103.993	-0.0308125	0.907651	0.95192
chrII:393592-393593:+	1.58833	-0.757552	0.692545	NA
chrII:393620-393622:+	2.21109	0.00590358	0.996819	NA
chrII:393663-393841:+	139.148	-0.580186	0.0595772	0.173436
chrII:393870-393921:+	19.8269	-0.593146	0.243268	0.433834
chrII:393947-393961:+	14.6746	0.480798	0.420635	0.613019
chrII:394002-394022:+	11.4776	-0.382281	0.553799	0.720783
chrII:394048-394067:+	4.49849	-2.44711	0.0346967	NA
chrII:394092:+	0.0715251	0.372256	0.940621	NA
chrII:394123-394138:+	9.69687	-1.36541	0.0734244	0.19862
chrII:394174-394204:+	26.0231	0.146968	0.744063	0.853635
chrII:394265:+	0.0733802	0.372257	0.940621	NA
chrII:394321-394330:+	2.51028	-1.91688	0.172631	NA
chrII:394357-394555:+	162.681	-0.125744	0.678321	0.81164
chrII:394579-394592:+	4.0509	-0.380804	0.742091	NA
chrII:394624-394636:+	5.97157	-0.731598	0.455224	NA
chrII:394660-394716:+	14.0087	-0.247887	0.702815	0.829098
chrII:394746:+	0.37564	-2.47349	0.579764	NA
chrII:394824:+	0.834436	-1.77982	0.533397	NA
chrII:394853:+	0.66095	-0.751148	0.787878	NA
chrII:394900:+	3.78677	0.825847	0.449613	NA
chrII:395028-395032:+	2.21386	1.58542	0.26292	NA
chrII:395116-395117:+	0.0715251	0.372256	0.940621	NA
chrII:395180:+	0.563511	-0.694907	0.815055	NA
chrII:398528-398530:+	6.27036	-0.196395	0.852225	NA
chrII:399721:+	0.815927	-0.539337	0.838993	NA
chrII:401038:+	1.88744	-0.633451	0.728874	NA
chrII:401119-401156:+	46.6464	-0.0503303	0.916968	0.957102
chrII:403461:+	0.0715251	0.372256	0.940621	NA
chrII:403489-403491:+	0.218741	-1.01503	0.838732	NA
chrII:403518:+	0	NA	NA	NA
chrII:403569:+	0	NA	NA	NA
chrII:406116-406120:+	8.79159	-0.638713	0.41855	0.61139
chrII:406169-406229:+	41.2417	-0.860723	0.0487416	0.152414
chrII:406559:+	0.246892	-2.08121	0.650739	NA
chrII:406586:+	0.880104	-1.88389	0.491466	NA
chrII:407356-407363:+	19.1921	-0.36264	0.528788	0.70136
chrII:407516:+	1.04705	-0.560368	0.816105	NA
chrII:407550-407571:+	6.51932	-0.783467	0.443528	NA
chrII:407614-407648:+	5.49659	-1.9709	0.111111	NA
chrII:407973:+	6.06607	-0.190654	0.868575	NA
chrII:408019:+	2.08863	-0.395228	0.811179	NA
chrII:408947-408970:+	44.6734	-0.49709	0.211795	0.397079
chrII:409074-409148:+	974.742	-0.000277249	0.998632	0.99931
chrII:409169-409196:+	166.787	0.0961509	0.696584	0.825232
chrII:409222:+	10.8844	-0.259183	0.684545	0.816111
chrII:409248-409254:+	44.133	0.407552	0.268766	0.462373
chrII:409387:+	3.42921	-0.630906	0.589128	NA
chrII:409415-409429:+	17.3292	-0.340761	0.525462	0.699167
chrII:410427:+	0.0715251	0.372256	0.940621	NA
chrII:410951-411062:+	2056.47	-0.313771	0.127831	0.286441
chrII:411416:+	0.246892	-2.08121	0.650739	NA
chrII:411518:+	0.539013	-2.60859	0.405975	NA
chrII:412117:+	1.39091	-3.14969	0.18105	NA
chrII:412309:+	0.0756909	-1.01506	0.838727	NA
chrII:412538:+	0.171201	-1.21604	0.806893	NA
chrII:412679-412682:+	1.26169	-3.70836	0.138592	NA
chrII:412888:+	0.398274	-2.98847	0.430693	NA
chrII:412934:+	0.0715251	0.372256	0.940621	NA
chrII:413290:+	0.284741	2.01971	0.684288	NA
chrII:413794-413804:+	3.77872	0.382317	0.736487	NA
chrII:415841:+	11.1828	-0.318554	0.619368	0.772304
chrII:415863-415921:+	944.083	0.673667	0.00046846	0.00551117
chrII:418328-418343:+	12.7961	-0.202531	0.752416	0.859242
chrII:418370-418395:+	41.0094	-0.443242	0.239464	0.429864
chrII:419406:+	8.4742	0.0274287	0.972181	0.985212
chrII:419443-419467:+	91.9167	-0.118958	0.690021	0.820245
chrII:419767:+	4.76478	-0.358344	0.730023	NA
chrII:419911-419923:+	4.72789	-1.92332	0.11975	NA
chrII:419961-419977:+	5.15606	-0.330336	0.764503	NA
chrII:420004-420024:+	5.05811	-1.45255	0.183831	NA
chrII:420117-420128:+	2.55978	-4.63703	0.0143488	NA
chrII:420161:+	0	NA	NA	NA
chrII:420184:+	1.62336	-1.03491	0.698354	NA
chrII:420265:+	0.874053	-1.92855	0.516353	NA
chrII:423333-423357:+	1.60746	-0.913236	0.589929	NA
chrII:423384-423401:+	2.16974	0.455111	0.772268	NA
chrII:423467-423586:+	221.376	-0.73324	0.00797091	0.043376
chrII:423626-423631:+	16.0782	-0.782067	0.189465	0.370022
chrII:423735-423770:+	577.208	0.0489442	0.798242	0.887314
chrII:423912:+	0.840985	-0.191001	0.933538	NA
chrII:424614-424615:+	18.1957	-3.7631	2.11e-06	8.71e-05
chrII:426037-426092:+	59.5159	0.030518	0.953801	0.976537
chrII:426169:+	4.15976	-2.00356	0.323394	NA
chrII:427132-427153:+	65.8743	-0.460158	0.141825	0.307347
chrII:427716:+	37.0334	-1.39065	0.000571117	0.0063874
chrII:429558-429598:+	231.281	-1.48344	8.41e-08	6.67e-06
chrII:430668:+	1.6267	-4.30293	0.0413839	NA
chrII:431407:+	0.681103	-1.15309	0.711523	NA
chrII:431453:+	0.512213	-1.02368	0.76283	NA
chrII:431503:+	0.346567	-2.72523	0.497264	NA
chrII:431935-431947:+	9.19273	0.38287	0.622315	0.774619
chrII:431970-432017:+	245.466	-0.327415	0.147888	0.31487
chrII:432812:+	0.144905	0.372269	0.940619	NA
chrII:432836:+	0	NA	NA	NA
chrII:432997:+	0.419948	-2.72154	0.422721	NA
chrII:433450-433467:+	4.92979	1.13531	0.25172	NA
chrII:434301-434320:+	31.6017	-0.290365	0.585618	0.74648
chrII:434364:+	0.68731	1.94043	0.470981	NA
chrII:435904-436018:+	1612.53	0.68616	7.36e-06	0.000240009
chrII:436424:+	0.218285	0.372276	0.940618	NA
chrII:436695:+	0.248747	-2.0812	0.649928	NA
chrII:436883-436941:+	197.579	-0.782016	0.000643619	0.00697942
chrII:439411-439428:+	0.64606	-3.08015	0.299185	NA
chrII:440473:+	0	NA	NA	NA
chrII:440517:+	0	NA	NA	NA
chrII:441465-441517:+	328.608	-0.135682	0.495999	0.67607
chrII:442975:+	0.0756909	-1.01506	0.838727	NA
chrII:443380-443394:+	3.11265	0.824536	0.522921	NA
chrII:444975:+	2.85841	0.372238	0.874214	NA
chrII:444998:+	0.978966	-1.14525	0.701187	NA
chrII:445021-445033:+	2.74304	-5.26417	0.00550403	NA
chrII:445077:+	0.291617	0.372284	0.940616	NA
chrII:445102-445120:+	1.28077	-2.61602	0.261369	NA
chrII:447506-447603:+	1211.23	0.0512197	0.802317	0.889734
chrII:447675:+	3.89767	0.120874	0.914581	NA
chrII:447711-447717:+	18.6046	0.725656	0.216988	0.402592
chrII:447741-447744:+	7.01178	0.39394	0.667685	NA
chrII:449537-449620:+	1793.53	0.334772	0.101935	0.247188
chrII:450097-450108:+	6.49944	0.17472	0.858485	NA
chrII:450550:+	2.45726	2.45153	0.135833	NA
chrII:450586:+	0.0733802	0.372257	0.940621	NA
chrII:452178:+	0.363646	-1.01844	0.804256	NA
chrII:452521:+	15.3551	-0.986771	0.174007	0.351398
chrII:452543-452646:+	9735.37	0.621402	0.0228047	0.090859
chrII:452672:+	1.34041	2.0406	0.286837	NA
chrII:452701:+	0.716235	-3.36779	0.224159	NA
chrII:452730-452731:+	2.30655	-3.40885	0.0684793	NA
chrII:452776-452812:+	38.1916	0.557901	0.269693	0.46356
chrII:452848-452900:+	61.252	0.148119	0.671786	0.80694
chrII:452926-452957:+	36.5884	0.0729323	0.878523	0.935363
chrII:453007:+	0.317075	0.352932	0.934379	NA
chrII:453045:+	0.23585	0.431392	0.930474	NA
chrII:453075-453109:+	15.2144	0.348129	0.617108	0.770657
chrII:453193:+	0	NA	NA	NA
chrII:453566-453603:+	74.9416	-0.17051	0.587582	0.747961
chrII:454743-454815:+	637.159	0.140999	0.439527	0.62924
chrII:455771-455774:+	0.602889	0.195199	0.945775	NA
chrII:455806:+	0.46294	-1.10787	0.766348	NA
chrII:455890-455895:+	0.72367	0.239066	0.928723	NA
chrII:456115-456124:+	0.53772	-0.534326	0.882901	NA
chrII:456594-456619:+	1.47925	-0.705364	0.716623	NA
chrII:457503-457536:+	9.63381	0.213741	0.80152	0.889321
chrII:458648-458718:+	291.416	0.195861	0.32195	0.517248
chrII:458790-458865:+	308.836	0.0295238	0.883945	0.937741
chrII:459740:+	0.282934	2.01974	0.684283	NA
chrII:460599:+	1.81894	-2.1822	0.358839	NA
chrII:460642-460648:+	13.985	-1.42682	0.257819	0.450052
chrII:460872:+	0.559849	-0.694207	0.813226	NA
chrII:461850:+	1.52572	-1.88085	0.370487	NA
chrII:462037:+	1.42694	-2.73211	0.192588	NA
chrII:462076-462182:+	2358.59	0.380809	0.128928	0.287994
chrII:462203-462227:+	19.0522	-0.550445	0.30373	0.498529
chrII:462252-462322:+	36.9751	-0.568953	0.163028	0.336601
chrII:462345:+	0.485965	0.222148	0.944559	NA
chrII:462585:+	0.876012	-1.1607	0.589832	NA
chrII:466161:+	7.73888	-0.069528	0.932931	0.965771
chrII:467130-467236:+	771.182	-0.0643895	0.747966	0.85572
chrII:467349:+	3.84377	0.440264	0.699205	NA
chrII:467374:+	4.31782	-0.35399	0.737289	NA
chrII:468061:+	0.0996757	-1.21606	0.806891	NA
chrII:468707:+	0.361001	0.128997	0.973693	NA
chrII:468730-468771:+	2.61039	-0.0535618	0.968899	NA
chrII:469101:+	0.0928172	1.73951	0.727061	NA
chrII:469408-469411:+	0	NA	NA	NA
chrII:472267:+	0	NA	NA	NA
chrII:474272-474344:+	365.437	-1.15257	3.63e-07	2.17e-05
chrII:474388-474408:+	18.6785	-1.44654	0.0963602	0.237642
chrII:474568-474582:+	6.64299	-0.955612	0.314244	NA
chrII:477445:+	4.17947	0.553917	0.68371	NA
chrII:477474:+	1.60169	-1.03693	0.688866	NA
chrII:477522-477670:+	12564.6	0.711263	0.0141002	0.0641726
chrII:478390-478432:+	304.306	0.444186	0.107375	0.254838
chrII:478462-478504:+	190.909	0.269036	0.367444	0.562479
chrII:479011-479012:+	1.33252	-0.722675	0.680327	NA
chrII:479041-479048:+	2.70844	0.170418	0.899839	NA
chrII:479257-479317:+	1692.24	-0.0111268	0.956123	0.977717
chrII:479338:+	12.0331	-1.22285	0.078078	0.206589
chrII:479403-479435:+	144.797	-0.0144706	0.957797	0.978046
chrII:479524:+	3.79494	0.541313	0.612573	NA
chrII:479613:+	0	NA	NA	NA
chrII:479687:+	1.03703	0.267378	0.899419	NA
chrII:479731:+	0.536366	1.95581	0.533132	NA
chrII:479942:+	0.320272	-2.07972	0.579747	NA
chrII:479995:+	35.4698	0.260629	0.511093	0.688974
chrII:481192-481225:+	32.3146	-0.0790897	0.887459	0.939931
chrII:483494:+	1.21146	1.24873	0.610075	NA
chrII:483686:+	10.3242	-0.101437	0.902664	0.949059
chrII:483708-483728:+	7.89738	0.396414	0.745477	0.854123
chrII:483752-483806:+	102.753	-0.731546	0.0677705	0.188844
chrII:484735-484772:+	136.917	-0.750616	0.0491633	0.153237
chrII:485879:+	0.222907	-1.89191	0.699833	NA
chrII:488673-488682:+	85.1419	1.05458	0.00115793	0.0106791
chrII:488728-488791:+	413.781	0.544279	0.00834922	0.0449428
chrII:488828:+	0.66449	-1.02624	0.745831	NA
chrII:490808-490937:+	4265.13	0.382196	0.11401	0.265742
chrII:490977:+	0.147216	-1.01505	0.83873	NA
chrII:491013-491014:+	0.689603	0.501347	0.83953	NA
chrII:491175-491208:+	37.8378	0.306769	0.542041	0.712145
chrII:493039-493105:+	226.064	-1.03703	0.000142789	0.00230585
chrII:493135:+	0.218741	-1.01503	0.838732	NA
chrII:493181-493190:+	82.0504	-0.627086	0.132898	0.294378
chrII:493273:+	1.35531	-3.71472	0.0955791	NA
chrII:494312-494328:+	16.3141	-0.684571	0.399159	0.593476
chrII:495565-495594:+	54.5825	-0.174193	0.665016	0.802746
chrII:497111-497176:+	560.424	-0.615877	0.00131501	0.0117385
chrII:497208:+	5.75673	-1.14861	0.240094	NA
chrII:497785-497795:+	2.0653	-1.13518	0.439314	NA
chrII:497822-497832:+	1.67911	-1.14956	0.527172	NA
chrII:498341:+	0.0715251	0.372256	0.940621	NA
chrII:498561:+	0.0756909	-1.01506	0.838727	NA
chrII:498595:+	1.24419	-4.52447	0.0534233	NA
chrII:498983:+	0.0715251	0.372256	0.940621	NA
chrII:499034-499046:+	0.589806	-1.3324	0.638142	NA
chrII:499397:+	1.0109	1.63009	0.589285	NA
chrII:501840:+	1.1892	-1.12691	0.677573	NA
chrII:504575:+	18.9028	0.188089	0.73465	0.847762
chrII:504745-504827:+	2277.13	0.570265	0.000425028	0.00513508
chrII:505101:+	0.0715251	0.372256	0.940621	NA
chrII:505612-505668:+	104.992	-0.569625	0.0951999	0.235659
chrII:506732-506739:+	0.361791	-1.0159	0.829061	NA
chrII:506769:+	0	NA	NA	NA
chrII:506880:+	0	NA	NA	NA
chrII:507018-507032:+	0.0733802	0.372257	0.940621	NA
chrII:508115-508128:+	0.322127	-2.08066	0.62195	NA
chrII:509477:+	0	NA	NA	NA
chrII:510306:+	0	NA	NA	NA
chrII:510332-510350:+	1.46697	2.23802	0.319066	NA
chrII:511899:+	1.08242	1.61344	0.562678	NA
chrII:512431:+	0.224762	-1.89191	0.699833	NA
chrII:512695-512705:+	12.0539	-0.247927	0.707031	0.831819
chrII:512908-512991:+	823.127	1.19104	5.94e-07	3.19e-05
chrII:513014-513018:+	3.23221	1.06427	0.376249	NA
chrII:513067:+	4.46693	0.137501	0.910187	NA
chrII:513110:+	3.59538	1.11658	0.367741	NA
chrII:513217:+	0.641895	-2.71453	0.330781	NA
chrII:513249-513250:+	51.7611	0.76628	0.0342697	0.11963
chrII:513273-513281:+	33.9005	0.948418	0.0245233	0.0953557
chrII:513363-513377:+	28.5425	0.0602194	0.895703	0.945614
chrII:515612:+	7.9231	-0.605332	0.476157	0.659378
chrII:515638-515675:+	973.083	-0.110586	0.551603	0.719064
chrII:515712-515731:+	11.5287	-0.226911	0.714115	0.835857
chrII:516151:+	0.246892	-2.08121	0.650739	NA
chrII:517048:+	1.63977	-3.52953	0.0872558	NA
chrII:521218:+	0	NA	NA	NA
chrII:521436:+	0	NA	NA	NA
chrII:523717:+	0.810076	-1.02442	0.757757	NA
chrII:527129-527184:+	113.513	-0.463407	0.0706059	0.193588
chrII:527221:+	2.67521	0.905547	0.521366	NA
chrII:528201-528299:+	1734.53	-0.0806948	0.63295	0.782637
chrII:528502:+	13.2102	0.425206	0.492238	0.672956
chrII:530127-530151:+	2.69173	1.29422	0.382924	NA
chrII:530240:+	0	NA	NA	NA
chrII:530264:+	0	NA	NA	NA
chrII:530290-530303:+	1.2074	0.28099	0.877473	NA
chrII:530416-530480:+	10.7931	0.41763	0.551093	0.71871
chrII:532468:+	34.043	-0.325396	0.436044	0.626406
chrII:532497-532526:+	112.812	-0.257948	0.300135	0.49504
chrII:533626-533644:+	54.4037	-0.0870826	0.788341	0.881077
chrII:533679-533748:+	401.138	0.130324	0.468526	0.6528
chrII:533843:+	3.82498	0.164248	0.874132	NA
chrII:535165-535262:+	1492.45	-0.0762662	0.628035	0.778731
chrII:535537:+	0.542723	-2.60861	0.405391	NA
chrII:535699-535709:+	26.3958	0.6667	0.14538	0.311395
chrII:535852:+	0.228991	2.8364	0.562065	NA
chrII:536005:+	0.441192	-1.90688	0.610301	NA
chrII:536427-536464:+	115.134	-0.2561	0.2949	0.489868
chrII:536488:+	0.627265	-0.541698	0.834216	NA
chrII:536515:+	1.31405	0.44546	0.793607	NA
chrII:536550:+	4.49661	-0.933116	0.379593	NA
chrII:537693-537709:+	27.2159	0.422867	0.448065	0.6367
chrII:537776-537779:+	4.23736	-0.783704	0.454368	NA
chrII:538486:+	2.16184	0.0638992	0.967204	NA
chrII:538734:+	4.68336	0.567467	0.57636	NA
chrII:539466:+	4.02237	-0.675456	0.535362	NA
chrII:539492-539518:+	41.7728	0.434879	0.243951	0.434346
chrII:539872-540055:+	3331.14	0.400553	0.0101076	0.0509818
chrII:540331:+	0.224258	-1.01505	0.83873	NA
chrII:540759:+	0.168508	0.352204	0.943547	NA
chrII:540818:+	0.0756909	-1.01506	0.838727	NA
chrII:540857:+	0	NA	NA	NA
chrII:541253:+	1.08332	-0.077544	0.967928	NA
chrII:541328:+	4.30914	-0.892239	0.424489	NA
chrII:541359-541375:+	5.40229	0.470919	0.63056	NA
chrII:542084-542112:+	8.89199	-1.2702	0.345128	0.539595
chrII:544863-544969:+	1953.52	0.377955	0.0249516	0.0964761
chrII:546297-546339:+	492.085	0.0129296	0.944883	0.971956
chrII:546364-546378:+	221.233	-0.19385	0.373265	0.568272
chrII:546836:+	0.149071	-1.01505	0.83873	NA
chrII:547236:+	0	NA	NA	NA
chrII:547381-547413:+	293.406	-0.0875435	0.700603	0.827261
chrII:547453:+	5.84674	0.146724	0.863917	NA
chrII:547527:+	1.41678	-2.26285	0.279738	NA
chrII:547933-547955:+	28.6137	0.101141	0.826315	0.90416
chrII:549235:+	9.03872	1.30643	0.128464	0.28735
chrII:549256:+	6.58723	-0.453069	0.603697	NA
chrII:549671-549758:+	3043.32	0.381468	0.0230781	0.091548
chrII:550531:+	3.19349	-4.83602	0.01278	NA
chrII:550657:+	0	NA	NA	NA
chrII:550745:+	2.19525	-0.633069	0.732907	NA
chrII:553398-553411:+	35.9473	-0.142189	0.722487	0.840818
chrII:553432:+	11.3832	-0.0200886	0.975323	0.986721
chrII:553475-553481:+	50.3208	-0.57813	0.105466	0.252241
chrII:554665:+	8.0005	-0.483685	0.508437	0.686747
chrII:554983:+	2.70805	0.221438	0.871053	NA
chrII:555077-555092:+	48.1156	-0.55256	0.14875	0.316213
chrII:555195:+	3.66089	0.131281	0.911704	NA
chrII:555254-555273:+	24.2386	0.264837	0.556664	0.723191
chrII:555464-555515:+	191.501	-0.331639	0.131941	0.292931
chrII:556064-556071:+	5.98442	-0.914801	0.359525	NA
chrII:556139-556150:+	12.0182	-0.924898	0.186225	0.365626
chrII:556173-556207:+	63.7192	-0.675395	0.0275024	0.102844
chrII:556265-556333:+	1705.89	-0.122811	0.457103	0.643205
chrII:556469:+	3.20443	-0.285265	0.807026	NA
chrII:556575:+	1.21233	-4.36742	0.0664557	NA
chrII:556757:+	0.611556	-1.1136	0.717965	NA
chrII:556986:+	0.151382	-1.89193	0.69983	NA
chrII:557089:+	0.0715251	0.372256	0.940621	NA
chrII:557123:+	0.790966	-3.07864	0.236666	NA
chrII:557159-557160:+	2.74873	-3.38477	0.067523	NA
chrII:557184:+	0.199351	-2.25274	0.644369	NA
chrII:557264:+	0.740219	-3.43595	0.211758	NA
chrII:557601:+	0.738551	-1.02105	0.782351	NA
chrII:557665:+	0.28531	0.979156	0.841326	NA
chrII:557784-557785:+	2.69008	-3.97703	0.0278538	NA
chrII:558007:+	0.147216	-1.01505	0.83873	NA
chrII:558117:+	0.218285	0.372276	0.940618	NA
chrII:558200:+	0.0715251	0.372256	0.940621	NA
chrII:558605-558707:+	3208.58	0.679365	6.84e-05	0.00134009
chrII:559529:+	0.838252	1.14722	0.646391	NA
chrII:559892:+	3.62706	0.778397	0.497173	NA
chrII:559913-560082:+	2494.38	0.420349	0.0109783	0.053961
chrII:561264:+	3.14893	-0.856228	0.520862	NA
chrII:561337:+	15.8357	-0.598521	0.425228	0.617288
chrII:561358:+	8.99043	0.584453	0.523846	0.698135
chrII:561405-561413:+	97.8151	-0.390697	0.14255	0.308388
chrII:561440:+	17.1044	-0.065557	0.90429	0.949974
chrII:561469:+	16.054	-0.307805	0.564996	0.730439
chrII:561504-561513:+	28.6053	-0.355918	0.408838	0.601974
chrII:561535-561567:+	183.361	-0.365569	0.117374	0.270622
chrII:561600-561631:+	269.913	-0.636298	0.0045093	0.0289113
chrII:561666:+	7.12214	-1.2145	0.145147	NA
chrII:562582-562597:+	2.28694	0.00197155	0.998821	NA
chrII:562791:+	0.658825	1.71346	0.575557	NA
chrII:562915:+	0	NA	NA	NA
chrII:564849-564864:+	183.162	-0.260829	0.238882	0.429433
chrII:564977-565019:+	350.491	-0.307813	0.160367	0.333012
chrII:565165-565285:+	7748.28	0.618895	0.00460419	0.0293022
chrII:565309-565313:+	6.33107	-0.0801915	0.931241	NA
chrII:565429:+	0.291666	0.372281	0.940617	NA
chrII:565604-565659:+	392.105	-0.3155	0.117687	0.271041
chrII:565688:+	12.171	-0.427793	0.502593	0.681396
chrII:565723:+	4.80531	-0.535855	0.596889	NA
chrII:565816:+	0.59948	-3.66681	0.252984	NA
chrII:565838:+	2.34425	-0.534274	0.687818	NA
chrII:566017:+	2.89229	0.277836	0.814644	NA
chrII:567284-567290:+	0.681617	1.75431	0.576242	NA
chrII:567329:+	0	NA	NA	NA
chrII:567482-567484:+	0.321808	3.33506	0.47409	NA
chrII:568735-568768:+	313.354	-0.282534	0.171051	0.347718
chrII:568805:+	4.36275	-0.711891	0.497427	NA
chrII:569468:+	5.28631	-0.0183369	0.984081	NA
chrII:569964:+	0.343875	-1.23441	0.757613	NA
chrII:571381-571444:+	176.296	-1.61138	1.29e-06	5.85e-05
chrII:572052-572055:+	29.3058	-1.03762	0.0237498	0.0933326
chrII:572077-572111:+	86.3627	-0.357626	0.195781	0.377196
chrII:572244-572256:+	128.21	-0.416038	0.073604	0.198883
chrII:572284-572288:+	7.43843	-0.434899	0.596823	0.754863
chrII:572419:+	11.0709	-0.333677	0.610147	0.765635
chrII:572670:+	0.460107	-0.492434	0.882735	NA
chrII:573406:+	0.0733802	0.372257	0.940621	NA
chrII:573454:+	0.237722	1.74043	0.714325	NA
chrII:574353:+	6.40247	1.30444	0.504684	NA
chrII:576327-576393:+	173.88	-1.39963	0.000213581	0.0030685
chrII:576447:+	0.856014	-2.21277	0.432176	NA
chrII:576474-576480:+	3.86719	-5.23087	0.00313092	NA
chrII:578307-578394:+	2717.17	0.489778	0.0309467	0.11185
chrII:578676-578699:+	12.6653	0.0541005	0.935014	0.967201
chrII:578885:+	0.371474	-1.90225	0.634999	NA
chrII:578921:+	0.299027	-2.84285	0.557645	NA
chrII:581634:+	3.642	0.816432	0.583399	NA
chrII:581669-581715:+	33.7499	-0.359947	0.389869	0.584429
chrII:581736:+	1.52717	-0.0318848	0.985587	NA
chrII:582059:+	0.363191	0.372272	0.935084	NA
chrII:582369-582431:+	927.169	-0.0469205	0.76599	0.866696
chrII:582914:+	0.0996757	-1.21606	0.806891	NA
chrII:583586-583699:+	879.954	0.182802	0.277301	0.471568
chrII:583786:+	1.68283	0.264297	0.867725	NA
chrII:583813:+	1.67726	0.54326	0.752061	NA
chrII:586545-586553:+	8.38755	0.261905	0.782733	0.877147
chrII:586593:+	2.9007	-0.170958	0.912477	NA
chrII:593204-593266:+	110.016	-1.05415	0.000448249	0.00532543
chrII:595004-595016:+	16.4359	-0.423623	0.509532	0.687778
chrII:595873-596114:+	536.71	-0.893855	4.2e-06	0.000155344
chrII:596141:+	4.10992	-1.61723	0.156222	NA
chrII:597325-597375:+	218.169	-0.452435	0.100202	0.244389
chrII:597418:+	5.84707	-1.27645	0.165612	NA
chrII:598568-598584:+	5.52703	-0.131599	0.897473	NA
chrII:598605-598667:+	19.9521	0.270973	0.611214	0.766036
chrII:599684:+	0.542675	-2.60841	0.411367	NA
chrII:600149-600175:+	100.206	-0.368455	0.253451	0.445558
chrII:600542-600547:+	5.85258	-1.14203	0.200993	NA
chrII:602477-602625:+	4122.92	0.639761	0.000227078	0.0032229
chrII:602847:+	0.372024	1.4846	0.742218	NA
chrII:602917:+	1.17454	-2.35129	0.295133	NA
chrII:603279:+	0.348422	-2.72521	0.496643	NA
chrII:604412-604567:+	12968.3	0.427298	0.179127	0.357312
chrII:604620-604649:+	45.5234	-0.529909	0.159128	0.331279
chrII:604928-604962:+	1371.11	0.478247	0.115437	0.267889
chrII:604999-605478:+	2730.87	1.12994	2.13e-06	8.75e-05
chrII:605622-605626:+	14.1014	-0.792609	0.310253	0.505143
chrII:606173-606253:+	3936.63	0.875691	0.00110553	0.010306
chrII:606281-606322:+	249.931	-0.94858	1.88e-05	0.000499765
chrII:606349:+	4.37238	-1.69584	0.124349	NA
chrII:606669-606680:+	51.0336	0.212944	0.529102	0.70155
chrII:606718-606726:+	5.2101	-3.68956	0.00836011	NA
chrII:606752:+	0.551574	-0.155171	0.954453	NA
chrII:606785-606807:+	9.18066	-0.890397	0.30482	0.499419
chrII:606845-606869:+	11.5897	-0.464198	0.498032	0.677602
chrII:606890:+	0.510463	-1.28998	0.717384	NA
chrII:606913-606951:+	200.13	1.01139	1.49e-05	0.000415084
chrII:606972-606988:+	162.553	1.28838	1.99e-07	1.33e-05
chrII:607027-607052:+	70.1808	1.09669	0.00519494	0.0320065
chrII:607215:+	5.41796	3.94952	0.00286782	NA
chrII:607310:+	9.34407	-0.55237	0.448971	0.637276
chrII:607438-607538:+	1076.06	0.19098	0.235167	0.424464
chrII:607640:+	2.37119	1.55156	0.270644	NA
chrII:608554:+	0	NA	NA	NA
chrII:609377-609389:+	12.1122	-1.51079	0.12285	0.278552
chrII:609421:+	4.01238	-0.468287	0.739927	NA
chrII:609839-609856:+	2.73668	0.443677	0.777327	NA
chrII:609888-609985:+	596.108	0.500655	0.0233394	0.0923014
chrII:610008:+	1.26703	0.366529	0.834644	NA
chrII:610045-610058:+	10.5215	-0.636225	0.346548	0.540888
chrII:610103:+	1.59261	-2.16149	0.299063	NA
chrII:610292:+	3.42849	-1.93906	0.17917	NA
chrII:614203-614228:+	290.595	-1.23167	3.15e-07	1.93e-05
chrII:614391-614413:+	178.104	-1.18073	6.12e-06	0.000209106
chrII:614438-614485:+	511.323	-0.868625	0.000147028	0.00234594
chrII:614520:+	88.3968	-0.135143	0.709796	0.833909
chrII:614544-614560:+	85.6519	-0.366546	0.369798	0.564713
chrII:614629:+	7.85109	-1.4433	0.151865	0.320264
chrII:615077:+	7.78367	-1.83065	0.168651	0.34459
chrII:615293:+	2.08844	2.68508	0.229897	NA
chrII:615331:+	3.3539	1.23887	0.550981	NA
chrII:615362:+	3.14517	-0.0897208	0.957423	NA
chrII:615397-615402:+	51.8092	-0.732702	0.0797218	0.209581
chrII:615578:+	5.40625	-1.02236	0.318638	NA
chrII:615627:+	4.66884	-0.261066	0.801701	NA
chrII:618799-618866:+	2267.18	0.130921	0.457081	0.643205
chrII:618887:+	3.11256	-0.899713	0.492582	NA
chrII:619163:+	0.466528	-1.17124	0.736251	NA
chrII:619470:+	0	NA	NA	NA
chrII:619599:+	0.0756909	-1.01506	0.838727	NA
chrII:619678:+	22.3163	0.632929	0.182929	0.361939
chrII:619942:+	0.328667	1.263	0.759809	NA
chrII:620325:+	0.679753	-2.07678	0.48407	NA
chrII:620788-620841:+	876.085	-0.142097	0.439907	0.629584
chrII:623392-623483:+	976.834	0.274085	0.191607	0.372652
chrII:624872:+	3.11694	-1.30084	0.33126	NA
chrII:625274-625276:+	8.06374	-2.04799	0.0462955	0.147646
chrII:625309-625336:+	45.2536	-2.74782	2.37e-06	9.61e-05
chrII:625640:+	7.9624	-1.30845	0.121036	0.275849
chrII:625663-625767:+	958.283	-0.592224	0.00384176	0.0257666
chrII:628934-628989:+	37.6283	-0.183732	0.632933	0.782637
chrII:629017:+	0	NA	NA	NA
chrII:629129-629143:+	6.40902	-0.413287	0.636202	NA
chrII:629182-629190:+	0.552925	0.378134	0.891907	NA
chrII:629985-630003:+	7.3361	-0.465507	0.572061	NA
chrII:630024-630036:+	7.83384	-0.99264	0.270546	0.464267
chrII:631213:+	1.29559	-0.102879	0.955966	NA
chrII:631253:+	3.52599	0.424599	0.733694	NA
chrII:631699:+	0.466984	-2.07862	0.539032	NA
chrII:631720:+	0.582417	-1.59194	0.600674	NA
chrII:632138-632143:+	1.06064	0.450916	0.830523	NA
chrII:633563-633691:+	1733.19	0.322844	0.0261779	0.0994446
chrII:633746:+	0.889291	-3.6652	0.155289	NA
chrII:633985:+	0.0756909	-1.01506	0.838727	NA
chrII:634571:+	0.893408	-3.86309	0.142961	NA
chrII:634928:+	0.0715251	0.372256	0.940621	NA
chrII:635020-635146:+	740.639	0.0457628	0.789438	0.8817
chrII:635215:+	0.514301	2.15642	0.53171	NA
chrII:636461:+	1.20453	-0.173079	0.931675	NA
chrII:636524:+	0.0996757	-1.21606	0.806891	NA
chrII:636898:+	1.4709	-1.96011	0.41796	NA
chrII:640126-640136:+	0.525678	1.74814	0.627642	NA
chrII:640174-640180:+	0.246892	-2.08121	0.650739	NA
chrII:641394:+	0.0756909	-1.01506	0.838727	NA
chrII:644092:+	1.65607	-0.852035	0.675049	NA
chrII:644344:+	0.749936	0.356656	0.900978	NA
chrII:645156:+	11.4748	-0.260696	0.770405	0.869012
chrII:645313-645392:+	251.362	0.354853	0.110454	0.25978
chrII:645474:+	3.17268	0.0470075	0.967492	NA
chrII:645500-645567:+	811.915	0.196858	0.220331	0.406862
chrII:646046-646068:+	1.11358	-0.559569	0.822928	NA
chrII:647434-647509:+	349.111	-0.112478	0.551779	0.71918
chrII:647531-647546:+	43.7037	-0.202805	0.609314	0.765175
chrII:650250-650300:+	505.248	0.0860523	0.639859	0.787677
chrII:650334-650338:+	23.6624	-0.162931	0.735912	0.848556
chrII:651293-651382:+	1368.56	-0.292306	0.111346	0.261177
chrII:652912-652934:+	8.38783	0.208147	0.814166	0.897368
chrII:652968-652987:+	4.69141	-0.0379969	0.97099	NA
chrII:653279-653340:+	581.506	0.0500052	0.770497	0.869013
chrII:653371:+	3.75264	-1.04555	0.346957	NA
chrII:653451:+	25.8501	-0.0993196	0.83508	0.909591
chrII:653864:+	0.0756909	-1.01506	0.838727	NA
chrII:654699:+	0.67199	0.522681	0.847613	NA
chrII:654747-654750:+	1.25279	1.15767	0.616565	NA
chrII:654775:+	0	NA	NA	NA
chrII:654893-654907:+	0.940741	1.66119	0.472451	NA
chrII:654934-654948:+	4.33356	1.72577	0.115377	NA
chrII:655528-655532:+	0.0928172	1.73951	0.727061	NA
chrII:656053:+	0	NA	NA	NA
chrII:657742:+	5.7766	0.327841	0.718479	NA
chrII:657764-657832:+	839.351	-0.0645621	0.772909	0.870314
chrII:658439-658450:+	1.51297	0.311774	0.847426	NA
chrII:658480-658531:+	12.3433	0.791306	0.209763	0.394549
chrII:662862-662879:+	5.1168	-4.01474	0.0219317	NA
chrII:662914-662927:+	4.0356	-3.0225	0.109219	NA
chrII:664906-664960:+	6.70767	-0.939934	0.527296	NA
chrII:666650-666674:+	16.007	-0.661749	0.340447	0.534774
chrII:668923-668939:+	4.91195	-2.77501	0.0985719	NA
chrII:670440:+	6.15717	-0.46881	0.570717	NA
chrII:670464-670518:+	188.195	-0.632804	0.00545045	0.0332066
chrII:670598-670620:+	29.0353	-0.70351	0.104675	0.250899
chrII:671529:+	0.415782	-2.24196	0.561392	NA
chrII:672109:+	0.144905	0.372269	0.940619	NA
chrII:672138-672149:+	2.1572	-0.184112	0.917837	NA
chrII:672178:+	1.11887	1.75965	0.539521	NA
chrII:672532:+	0.585257	3.49199	0.254803	NA
chrII:672933:+	0	NA	NA	NA
chrII:672964-673016:+	0.960816	-3.66491	0.144453	NA
chrII:674950:+	7.58498	-3.62567	0.0339421	0.11899
chrII:674978-674994:+	32.791	0.312873	0.466526	0.651542
chrII:675293-675346:+	779.211	0.494337	0.00379124	0.025493
chrII:675371-675393:+	234.197	0.280378	0.169471	0.345792
chrII:675642-675669:+	29.7842	0.838292	0.0776288	0.205793
chrII:675692:+	26.3314	0.888042	0.0409186	0.135764
chrII:675798-675879:+	52.756	0.584444	0.0766292	0.203934
chrII:676374:+	0	NA	NA	NA
chrII:676807:+	0	NA	NA	NA
chrII:679430-679445:+	49.8888	-0.479026	0.359054	0.553145
chrII:679466:+	5.04171	-1.15569	0.417884	NA
chrII:680279-680419:+	3196.51	1.28026	6.7e-09	8.02e-07
chrII:680838-680839:+	0	NA	NA	NA
chrII:680881-680883:+	0	NA	NA	NA
chrII:680910-680944:+	0.224762	-1.89191	0.699833	NA
chrII:680969-680978:+	0.166197	1.73952	0.727058	NA
chrII:680999-681027:+	1.53527	1.91251	0.508505	NA
chrII:682181-682239:+	142.007	-0.52101	0.34927	0.543669
chrII:683274-683391:+	988.294	0.0370342	0.823269	0.902452
chrII:683436:+	10.2214	-0.179054	0.797844	0.886991
chrII:684167:+	4.01475	0.517185	0.652601	NA
chrII:684864-684994:+	1983.76	0.45676	0.0262358	0.0995595
chrII:685203:+	0.224258	-1.01505	0.83873	NA
chrII:686799-686852:+	213.17	-0.411752	0.0570487	0.168399
chrII:688703:+	0	NA	NA	NA
chrII:688886:+	0	NA	NA	NA
chrII:689133-689147:+	0	NA	NA	NA
chrII:689324:+	0.220092	0.372272	0.940618	NA
chrII:689534:+	0	NA	NA	NA
chrII:690017:+	0	NA	NA	NA
chrII:691910-691946:+	988.045	0.241894	0.259278	0.451686
chrII:691969-691981:+	16.3016	-0.0848949	0.885799	0.938757
chrII:697815-697842:+	113.99	0.0738702	0.771922	0.869821
chrII:697864-697907:+	233.492	-0.073398	0.753342	0.859772
chrII:697957-697968:+	13.5362	0.566508	0.388217	0.582699
chrII:698010-698046:+	126.243	0.114378	0.721634	0.840279
chrII:698073-698142:+	108.615	-0.352963	0.251553	0.443048
chrII:698221-698225:+	7.37433	-1.79026	0.102332	0.247485
chrII:698273:+	0.696861	-0.658461	0.824731	NA
chrII:698311-698333:+	14.1801	-2.05959	0.00827625	0.0446672
chrII:698865:+	2.28675	0.695908	0.627754	NA
chrII:699271:+	0.720019	-2.37359	0.400365	NA
chrII:700206:+	6.40402	-0.602376	0.499086	NA
chrII:700247-700262:+	6.14582	-0.803439	0.453551	NA
chrII:701069:+	2.56949	-1.96752	0.331115	NA
chrII:704394:+	5.03879	-1.33194	0.177657	NA
chrII:704454-704562:+	2291.28	0.543017	0.000613768	0.00674504
chrII:704584:+	5.00018	0.682718	0.474187	NA
chrII:704632-704687:+	151.199	-0.140112	0.566911	0.731868
chrII:704892:+	0.918612	1.79014	0.434706	NA
chrII:706972:+	17.4255	-0.205663	0.761238	0.864275
chrII:707002-707017:+	46.7706	-0.89604	0.0936732	0.232969
chrII:707182:+	4.1754	-0.937778	0.364681	NA
chrII:707294-707367:+	259.908	-0.379402	0.0561858	0.166683
chrII:707429-707534:+	3578.01	0.767826	0.000315606	0.00411617
chrII:707558-707573:+	41.0103	0.283714	0.432193	0.623384
chrII:707603:+	4.79769	0.969129	0.3147	NA
chrII:707626-707637:+	6.90198	0.228094	0.791058	NA
chrII:707674-707688:+	33.0652	1.43923	0.00122227	0.011104
chrII:707753:+	1.02694	-1.36318	0.543177	NA
chrII:707819-707834:+	11.0952	0.38941	0.540312	0.710613
chrII:707868:+	0.875948	-4.14688	0.148991	NA
chrII:711509-711591:+	850.873	0.0681682	0.699914	0.826745
chrII:711740:+	0.389104	-0.535208	0.880397	NA
chrII:712370:+	0.0733802	0.372257	0.940621	NA
chrII:712596:+	0.242726	-1.21603	0.806895	NA
chrII:712831:+	0.644726	0.536973	0.864336	NA
chrII:714667-714714:+	410.635	-0.933554	1.64e-05	0.000449319
chrII:714738:+	9.2715	1.29079	0.161784	0.335023
chrII:714772:+	5.1189	0.31304	0.79204	NA
chrII:714971:+	1.59993	-1.03798	0.684168	NA
chrII:716732-716758:+	162.33	0.0771467	0.823436	0.902452
chrII:716807:+	28.276	-2.48422	5.83e-05	0.0011914
chrII:718321-718332:+	13.6643	-0.253449	0.740319	0.851782
chrII:718373-718381:+	7.09717	-2.94063	0.022406	NA
chrII:718409-718447:+	62.6174	-0.862937	0.0557496	0.165824
chrII:718638:+	5.39995	1.39706	0.297769	NA
chrII:720379:+	2.33273	-0.646339	0.632565	NA
chrII:720408:+	2.52601	-0.419917	0.762358	NA
chrII:720536-720545:+	11.3914	-0.313311	0.649925	0.794164
chrII:721298-721389:+	1338.94	-0.0455349	0.779344	0.875024
chrII:722555-722624:+	2647.87	0.832769	0.000122515	0.00207448
chrII:722921-722923:+	0.889746	-3.86309	0.137847	NA
chrII:723200-723247:+	1774.06	0.32714	0.175002	0.352387
chrII:723272-723276:+	47.1896	-0.373286	0.29409	0.489195
chrII:723309:+	4.61015	-0.699905	0.496324	NA
chrII:723719:+	1.58156	-0.670252	0.764451	NA
chrII:723746:+	2.23401	0.303396	0.896982	NA
chrII:724387-724463:+	1108.25	0.0550797	0.77146	0.869769
chrII:724535-724536:+	7.2813	-2.65532	0.00667817	NA
chrII:725575:+	1.10906	-0.100182	0.958185	NA
chrII:725607-725633:+	10.2085	0.128934	0.865672	0.928671
chrII:725659-725707:+	9.57375	0.140021	0.847067	0.917227
chrII:725734:+	0	NA	NA	NA
chrII:725767:+	1.46189	1.92935	0.531885	NA
chrII:725807:+	0.284741	2.01971	0.684288	NA
chrII:725993:+	0.371978	-2.47805	0.534132	NA
chrII:726862:+	11.8901	-0.0492462	0.959362	0.978689
chrII:727219:+	7.74735	-0.00717156	0.992832	0.996226
chrII:728817-728906:+	916.115	0.370655	0.0628471	0.179497
chrII:730282-730300:+	34.8928	-0.769846	0.0570709	0.168399
chrII:730323-730358:+	204.017	-0.40393	0.084118	0.217171
chrII:734785-734822:+	33.6497	-1.57821	0.0117898	0.0567095
chrII:735665-735683:+	40.3146	-1.76733	0.0269227	0.101334
chrII:735710:+	13.0101	-0.636891	0.722964	0.841015
chrII:736161-736284:+	4676.63	0.329102	0.125337	0.282589
chrII:736665-736682:+	3.2718	0.439044	0.711624	NA
chrII:736721:+	0.272732	-2.25273	0.644372	NA
chrII:737186:+	0.0756909	-1.01506	0.838727	NA
chrII:737219-737237:+	5.31676	-0.441045	0.662736	NA
chrII:737441:+	0.228991	2.8364	0.562065	NA
chrII:737475:+	0.384921	-0.48187	0.891579	NA
chrII:737638:+	0.847469	2.32482	0.352689	NA
chrII:737661:+	0.38261	0.423379	0.917603	NA
chrII:738489-738581:+	1920.98	0.21722	0.245378	0.435744
chrII:738604:+	43.7852	-1.01466	0.0121144	0.0578299
chrII:738906:+	0.569019	-3.08034	0.308808	NA
chrII:739789-739850:+	2246.84	0.25854	0.129692	0.289426
chrII:739882:+	5.93358	0.156101	0.871939	NA
chrII:740463:+	0.314764	1.74262	0.686055	NA
chrII:741261-741338:+	2298.54	0.517913	0.0025218	0.0189185
chrII:741362:+	4.62611	0.759344	0.461092	NA
chrII:741823-741916:+	160.18	-0.103675	0.720042	0.839341
chrII:742755-742797:+	74.6697	-0.875817	0.00827969	0.0446711
chrII:744594:+	12.4549	0.717957	0.248083	0.438941
chrII:744780-744785:+	28.2172	0.430212	0.301913	0.496639
chrII:744808-744852:+	1392.37	0.208819	0.201466	0.384534
chrII:745467-745478:+	1.58571	-1.22367	0.522729	NA
chrII:747585:+	1.91444	0.679241	0.657325	NA
chrII:747937-747954:+	27.0789	-0.688605	0.140073	0.304957
chrII:748007-748018:+	4.09635	-1.33397	0.318917	NA
chrII:749522-749581:+	693.714	0.190543	0.258967	0.451286
chrII:750565:+	0.0756909	-1.01506	0.838727	NA
chrII:751004-751079:+	14.0851	1.46892	0.0179159	0.076132
chrII:751346-751354:+	0.207699	2.01972	0.684287	NA
chrII:751582:+	0	NA	NA	NA
chrII:751804-751822:+	0.0715251	0.372256	0.940621	NA
chrII:751848-751854:+	0	NA	NA	NA
chrII:757348-757382:+	29.5958	-2.04667	0.0257381	0.0982516
chrII:757424-757429:+	1.62492	-2.59784	0.201511	NA
chrII:760227-760357:+	1283.98	0.288871	0.110667	0.26013
chrII:760575:+	2.07979	1.22304	0.414839	NA
chrII:760611:+	5.50887	-0.0604029	0.950374	NA
chrII:761188-761297:+	2834.64	-0.0159274	0.930398	0.964336
chrII:761569:+	1.19591	1.76414	0.51268	NA
chrII:762164:+	1.67257	-3.36984	0.11157	NA
chrII:762263:+	0.317075	0.352932	0.934379	NA
chrII:762305:+	1.7596	3.49889	0.0830466	NA
chrII:762382:+	0.862358	2.93641	0.27049	NA
chrII:762410-762421:+	72.1162	0.804054	0.00505189	0.0313015
chrII:762475:+	2.683	1.55574	0.281826	NA
chrII:764358:+	2.27736	0.382482	0.869907	NA
chrII:767886:+	5.61473	-0.151044	0.879085	NA
chrII:768193-768237:+	2100.82	0.671238	0.000773663	0.00798835
chrII:768284:+	0.148567	0.372254	0.940621	NA
chrII:768957-768965:+	5.59978	-3.83868	0.00313256	NA
chrII:770864-770878:+	80.5671	-0.600578	0.0561479	0.166616
chrII:770935:+	1.17179	0.222938	0.914234	NA
chrII:771178:+	1.11915	-0.560333	0.821384	NA
chrII:771219-771254:+	37.7818	-0.875585	0.0393832	0.132073
chrII:772008-772029:+	3.1706	-0.159061	0.889308	NA
chrII:773321:+	0	NA	NA	NA
chrII:773828-773846:+	28.4791	0.397213	0.343062	0.537595
chrII:774044-774054:+	8.44496	0.0149145	0.98491	0.991679
chrII:774636-774700:+	7547.5	0.27122	0.29701	0.491697
chrII:774804-774807:+	0.365502	-1.01866	0.80222	NA
chrII:774846:+	0.321808	3.33506	0.47409	NA
chrII:774899:+	0.323933	-2.08056	0.616579	NA
chrII:774933-774938:+	3.04018	-0.936745	0.428116	NA
chrII:775071:+	1.30284	0.0136447	0.994004	NA
chrII:775098:+	0.442039	0.372256	0.923025	NA
chrII:775174:+	0.0756909	-1.01506	0.838727	NA
chrII:775231:+	0.275042	-2.72794	0.574093	NA
chrII:775423:+	0.151382	-1.89193	0.69983	NA
chrII:775523-775552:+	27.6629	0.283739	0.554591	0.721756
chrII:775724:+	0.298598	-2.47073	0.611702	NA
chrII:775779:+	0.606886	0.356029	0.905605	NA
chrII:775841-775858:+	14.5167	0.572767	0.328577	0.524005
chrII:775899:+	1.15851	-0.0723192	0.96823	NA
chrII:776001:+	0.395963	-2.60725	0.450023	NA
chrII:776042:+	2.97182	-1.20517	0.415658	NA
chrII:776083-776086:+	3.28037	-1.34209	0.367753	NA
chrII:776127-776133:+	1.4766	-1.41476	0.484963	NA
chrII:776480-776577:+	1178.06	-0.00155424	0.992947	0.996226
chrII:776637:+	1.57331	-1.18744	0.525629	NA
chrII:777103:+	0.14676	0.372269	0.940619	NA
chrII:778499:+	3.61177	-0.195055	0.903968	NA
chrII:779619-779666:+	1102.39	-0.221668	0.255089	0.447525
chrII:781659-781696:+	4.99047	-0.27935	0.785821	NA
chrII:782103-782117:+	2.77122	0.710985	0.602	NA
chrII:782541-782619:+	2692.46	0.0193505	0.918625	0.958101
chrII:782709-782710:+	0.214575	0.372276	0.940618	NA
chrII:783032-783033:+	1.35401	-3.91024	0.0891703	NA
chrII:784412-784414:+	22.4262	0.193111	0.733607	0.847447
chrII:784441-784444:+	5.41596	-0.129137	0.896872	NA
chrII:784804-784818:+	15.3197	-0.199341	0.73837	0.850315
chrII:784842:+	3.54146	-1.17185	0.383014	NA
chrII:785012:+	2.99203	-1.13622	0.497285	NA
chrII:785039-785075:+	102.838	-1.20872	0.0165204	0.0718539
chrII:785419-785448:+	124.158	-0.337064	0.176967	0.354734
chrII:785936-786009:+	175.871	-0.438101	0.0491844	0.153268
chrII:786602-786612:+	6.46927	-0.829864	0.38204	NA
chrII:787053-787106:+	154.079	-0.698926	0.00453288	0.0290398
chrII:787135:+	12.8783	-0.624667	0.346843	0.540995
chrII:787168:+	1.1297	1.82532	0.410621	NA
chrII:792377-792386:+	8.10683	-0.886173	0.244003	0.434391
chrII:792767-792842:+	359.637	-0.754951	0.000136577	0.00222746
chrII:793882-793890:+	0.807197	-1.98013	0.43411	NA
chrII:793918:+	0	NA	NA	NA
chrII:794690-794732:+	1.12668	0.0246531	0.989546	NA
chrII:794754:+	0	NA	NA	NA
chrII:795542:+	0	NA	NA	NA
chrII:795572-795622:+	1.04301	-0.0740333	0.973161	NA
chrII:799234-799250:+	11.5601	-1.287	0.20362	0.387114
chrII:799276:+	1.12573	-1.13818	0.692022	NA
chrII:799834:+	1.05837	-2.07606	0.466072	NA
chrII:800459-800502:+	123.812	0.0130612	0.962756	0.980383
chrII:800535:+	0.0756909	-1.01506	0.838727	NA
chrII:801238:+	6.45694	0.208602	0.796637	NA
chrII:801281-801287:+	16.0952	0.235376	0.662039	0.800743
chrII:805090:+	3.5742	-0.898803	0.559419	NA
chrII:805172:+	0.661332	-1.32402	0.611148	NA
chrII:805315-805330:+	3.91985	-1.13867	0.326505	NA
chrII:807357-807379:+	426.431	-0.405008	0.0924944	0.231194
chrII:808644:+	2.01119	-1.81691	0.318618	NA
chrII:809936:+	25.8963	-0.031064	0.957032	0.977908
chrII:417-433:-	14.3808	1.4005	0.0802544	0.210677
chrII:6204:-	0.380773	1.74436	0.665999	NA
chrII:10040:-	0.296287	-1.89766	0.661856	NA
chrII:10135-10176:-	62.7117	0.470972	0.143519	0.309454
chrII:10206-10211:-	8.09482	0.551175	0.484542	0.6666
chrII:10234-10243:-	14.2512	1.21737	0.0451301	0.145272
chrII:10355-10359:-	14.8695	1.36029	0.0207182	0.0848112
chrII:10448:-	3.85606	0.0521576	0.962029	NA
chrII:10474:-	14.9249	-0.0724473	0.905991	0.951029
chrII:10501-10594:-	2164.94	0.61057	0.00625175	0.0364518
chrII:11330-11349:-	7.18563	0.240981	0.769949	NA
chrII:12515:-	0	NA	NA	NA
chrII:13906-13984:-	58.0958	-0.560011	0.0886662	0.225055
chrII:15418:-	0.0733802	0.372257	0.940621	NA
chrII:15468:-	0.151382	-1.89193	0.69983	NA
chrII:17836:-	0.0756909	-1.01506	0.838727	NA
chrII:17878:-	0.491017	-2.23855	0.540849	NA
chrII:17930-17976:-	1029.98	-0.0824011	0.768699	0.86812
chrII:21222:-	16.0249	-0.681671	0.261544	0.454186
chrII:21245:-	2.92042	-2.33389	0.0833361	NA
chrII:21294-21318:-	676.949	-0.320623	0.151278	0.319495
chrII:22389:-	0.0733802	0.372257	0.940621	NA
chrII:22563-22581:-	1.03697	-3.22767	0.223561	NA
chrII:22694:-	0	NA	NA	NA
chrII:23746-23809:-	428.174	-0.522287	0.00943669	0.048734
chrII:24478:-	4.89952	-2.75951	0.106974	NA
chrII:24800:-	0.89994	-1.42841	0.601251	NA
chrII:25036-25066:-	10.2963	1.60162	0.0211901	0.0863552
chrII:25183:-	0.209554	2.01972	0.684287	NA
chrII:26068:-	0.0756909	-1.01506	0.838727	NA
chrII:26097:-	0	NA	NA	NA
chrII:28008:-	1.14376	-0.767484	0.709055	NA
chrII:28172-28229:-	72.5735	-0.796071	0.0133314	0.0618577
chrII:28261:-	10.998	-1.77989	0.0118722	0.0570053
chrII:28282:-	7.9152	-1.32924	0.110196	0.259359
chrII:28325-28363:-	162.445	-0.570409	0.0202954	0.0836575
chrII:28385-28393:-	80.9824	-0.579478	0.0655892	0.184679
chrII:28514:-	3.46319	-2.53876	0.0551065	NA
chrII:28535-28652:-	330.152	-0.393121	0.101518	0.246646
chrII:28813:-	10.3876	-0.839999	0.455207	0.641907
chrII:36226-36234:-	17.0356	-0.6016	0.288227	0.483137
chrII:36267:-	3.37128	-0.281303	0.8021	NA
chrII:40542-40555:-	75.1907	-1.86165	0.000725933	0.00761047
chrII:42976-42983:-	8.17503	-2.97864	0.0221646	0.0891094
chrII:43005-43011:-	4.71429	-3.33387	0.0666579	NA
chrII:43041-43062:-	19.5071	-1.02342	0.194905	0.376324
chrII:44446:-	0.248747	-2.0812	0.649928	NA
chrII:44479:-	0.151382	-1.89193	0.69983	NA
chrII:44647-44678:-	88.8511	0.888615	0.00161802	0.0136973
chrII:44849:-	0.144905	0.372269	0.940619	NA
chrII:44938-45074:-	1935.25	0.326212	0.0487822	0.152414
chrII:46135:-	0	NA	NA	NA
chrII:46166:-	0	NA	NA	NA
chrII:46661-46688:-	29.4365	0.131894	0.764734	0.866206
chrII:47011-47020:-	5.65606	-0.0514984	0.954976	NA
chrII:47135-47157:-	69.2555	-0.527081	0.107683	0.255386
chrII:47178-47214:-	928.856	0.566893	0.00609851	0.0358677
chrII:48563:-	0.0756909	-1.01506	0.838727	NA
chrII:48616-48718:-	4199.59	0.701215	0.0384543	0.130167
chrII:49396-49406:-	88.8011	-1.21768	0.00129956	0.0116259
chrII:49427-49449:-	36.5306	-1.40091	0.00916632	0.0478955
chrII:50709-50713:-	1.40957	-0.841188	0.639594	NA
chrII:50743-50763:-	3.67708	-0.200342	0.856234	NA
chrII:51177-51204:-	14.2684	0.503198	0.413843	0.607165
chrII:51511:-	0.607909	3.33816	0.325566	NA
chrII:51534-51549:-	15.7995	0.353881	0.515461	0.6924
chrII:51588-51604:-	16.6213	0.277027	0.6103	0.765711
chrII:51628:-	0.185634	2.56747	0.601327	NA
chrII:53896:-	0.0928172	1.73951	0.727061	NA
chrII:54255-54288:-	0.299949	-1.89209	0.698635	NA
chrII:54901:-	0	NA	NA	NA
chrII:54949:-	0	NA	NA	NA
chrII:55461:-	0	NA	NA	NA
chrII:59328-59344:-	15.0297	-0.749651	0.187185	0.366834
chrII:59372-59449:-	52.5965	-0.173193	0.663154	0.801323
chrII:59479:-	0.311541	-0.453276	0.91429	NA
chrII:59532-59612:-	98.2644	-0.36238	0.264496	0.457956
chrII:59841:-	0.220092	0.372272	0.940618	NA
chrII:59884-59948:-	86.3331	1.79507	4.9e-08	4.16e-06
chrII:59969-59974:-	7.30444	-0.710566	0.440809	NA
chrII:60047-60061:-	12.8776	1.27506	0.0521264	0.158878
chrII:60091-60193:-	157.718	0.524082	0.0624515	0.178727
chrII:60634-60667:-	65.1137	-1.18676	0.00120593	0.0110165
chrII:60695:-	11.5685	-1.81974	0.0104842	0.052316
chrII:60724-60892:-	8850.08	0.547563	0.0220464	0.088808
chrII:62567-62685:-	623.113	-0.0156863	0.939316	0.969032
chrII:62708-62726:-	256.663	0.209997	0.317286	0.513081
chrII:66286:-	0	NA	NA	NA
chrII:66377-66380:-	0.144905	0.372269	0.940619	NA
chrII:67212:-	0	NA	NA	NA
chrII:69491-69507:-	15.0714	-1.2306	0.0425369	0.139264
chrII:69533-69569:-	326.237	-0.619411	0.00103929	0.00985071
chrII:71127-71197:-	1079.64	0.393448	0.0581949	0.170325
chrII:71386-71401:-	98.1737	-0.548677	0.0623172	0.178467
chrII:73933:-	0.358625	0.603765	0.885001	NA
chrII:74711-74755:-	264.894	-0.27071	0.213616	0.398546
chrII:74784:-	2.03506	0.353069	0.811961	NA
chrII:74968-74987:-	21.632	-0.654418	0.34286	0.537381
chrII:80215:-	0.321808	3.33506	0.47409	NA
chrII:80596:-	1.29205	0.888448	0.638293	NA
chrII:80698-80813:-	1152.14	0.254582	0.122331	0.277721
chrII:81161:-	3.31549	0.263281	0.84408	NA
chrII:81211-81228:-	30.3918	0.686023	0.108746	0.257113
chrII:81266-81281:-	43.7189	0.384746	0.277697	0.471898
chrII:81309:-	0.714893	-1.61101	0.551433	NA
chrII:81341-81346:-	19.2079	0.897267	0.0902827	0.227537
chrII:81373:-	0.356315	2.01282	0.669903	NA
chrII:81397-81498:-	139.877	0.606495	0.0262171	0.0995244
chrII:81520-81536:-	32.6285	1.07209	0.0137555	0.0632352
chrII:81578-81588:-	16.9022	0.474583	0.433396	0.624327
chrII:81640:-	0.859984	0.836089	0.721794	NA
chrII:81701-81710:-	1.11779	-4.05936	0.144075	NA
chrII:81740:-	0.244199	-0.52467	0.91461	NA
chrII:81800-81817:-	5.62031	-0.497037	0.62551	NA
chrII:81838-81860:-	13.1	0.258223	0.711584	0.834551
chrII:81907-81943:-	44.359	0.318713	0.370588	0.565401
chrII:81996:-	0.149071	-1.01505	0.83873	NA
chrII:82034:-	0.175367	-2.08156	0.670483	NA
chrII:82055:-	0.492442	-1.23003	0.700705	NA
chrII:82105:-	1.36188	0.652144	0.765985	NA
chrII:82135:-	0	NA	NA	NA
chrII:82189:-	0.358121	1.99186	0.630136	NA
chrII:82323:-	0.550614	1.30158	0.659617	NA
chrII:82370-82386:-	6.53554	-0.206525	0.812582	NA
chrII:82415:-	0	NA	NA	NA
chrII:82465:-	0.0733802	0.372257	0.940621	NA
chrII:82499:-	0.0756909	-1.01506	0.838727	NA
chrII:82560:-	0.136174	2.01969	0.684292	NA
chrII:82700:-	0.675261	1.62932	0.614822	NA
chrII:82780:-	0.136174	2.01969	0.684292	NA
chrII:82801:-	0.244581	-1.21078	0.797494	NA
chrII:82840-82842:-	0.339709	-0.705625	0.847519	NA
chrII:83353:-	0.322583	-2.60545	0.526513	NA
chrII:83767:-	0.861531	-2.21545	0.44079	NA
chrII:83800-83801:-	0.469343	-2.60799	0.424694	NA
chrII:83974-83980:-	1.3584	1.11649	0.567467	NA
chrII:84041:-	0.14676	0.372269	0.940619	NA
chrII:84193:-	0.192493	0.151194	0.975687	NA
chrII:84261-84317:-	2976.82	-0.140242	0.401264	0.595085
chrII:84591-84592:-	3.29495	-4.9323	0.0065202	NA
chrII:84787:-	0.458301	-0.489242	0.885431	NA
chrII:84817:-	0.300453	-2.47073	0.611702	NA
chrII:84901:-	0.311558	0.352842	0.935547	NA
chrII:85007:-	0.783594	-3.07925	0.258553	NA
chrII:86465-86477:-	8.46376	-0.0506995	0.951869	0.975576
chrII:87747-87760:-	58.197	-0.755372	0.0272955	0.10238
chrII:87790-87823:-	313.065	-0.346283	0.0908908	0.228346
chrII:87926-87946:-	42.6668	-0.271712	0.439245	0.629021
chrII:88006:-	10.2452	-0.20948	0.760189	0.863682
chrII:88031:-	8.89821	-0.138474	0.850434	0.919454
chrII:88491:-	9.0934	1.35912	0.103871	0.249629
chrII:88563:-	0.509568	0.153371	0.960955	NA
chrII:88988-89161:-	3757.42	0.685699	0.0200669	0.0829716
chrII:89187-89220:-	69.8491	0.774024	0.0105413	0.0524722
chrII:89271:-	14.5273	-0.79387	0.180449	0.358913
chrII:89330:-	12.1899	-0.78286	0.220558	0.407002
chrII:89374-89522:-	4054.21	0.451174	0.0235895	0.092997
chrII:89554:-	4.36559	-0.511204	0.621185	NA
chrII:89610:-	6.17948	-1.38132	0.180388	NA
chrII:90412:-	1.73332	-2.69827	0.221778	NA
chrII:90463-90509:-	93.4055	-0.364183	0.389171	0.583756
chrII:92145:-	4.54128	-1.27971	0.332011	NA
chrII:92214-92232:-	102.354	-1.01402	0.00200694	0.0160427
chrII:93419:-	1.1749	-1.94804	0.451669	NA
chrII:93789:-	0	NA	NA	NA
chrII:94444:-	0.151382	-1.89193	0.69983	NA
chrII:95046:-	0.224258	-1.01505	0.83873	NA
chrII:95117:-	0.643935	0.892824	0.735112	NA
chrII:95749:-	0.0756909	-1.01506	0.838727	NA
chrII:96094-96179:-	395.25	-0.401346	0.0404125	0.134602
chrII:97676-97682:-	0	NA	NA	NA
chrII:98901:-	0	NA	NA	NA
chrII:99002:-	0	NA	NA	NA
chrII:99235:-	0.0996757	-1.21606	0.806891	NA
chrII:100143-100182:-	108.484	-0.596291	0.02852	0.105484
chrII:100755-100787:-	6.45152	-0.787503	0.369579	NA
chrII:101158-101234:-	1551.76	0.466143	0.00903991	0.0474921
chrII:104002-104021:-	0.248243	-1.21604	0.806893	NA
chrII:105496-105508:-	6.15979	1.73379	0.0636507	NA
chrII:105531-105551:-	4.67299	2.06664	0.0567399	NA
chrII:105673-105690:-	12.5787	0.496024	0.429017	0.620603
chrII:105729:-	1.18746	0.27521	0.887186	NA
chrII:105832:-	0.199351	-2.25274	0.644369	NA
chrII:106475-106490:-	2.0299	-1.71344	0.350204	NA
chrII:107331:-	0.435172	-1.01974	0.792892	NA
chrII:107411-107424:-	133.396	0.0204844	0.935332	0.967339
chrII:107445-107478:-	431.759	0.132319	0.481424	0.664149
chrII:107506-107545:-	833.005	0.0909609	0.575399	0.738699
chrII:110331:-	0.272732	-2.25273	0.644372	NA
chrII:110367:-	0.341564	-0.705573	0.847338	NA
chrII:110420:-	2.88328	-1.23947	0.355611	NA
chrII:110495-110499:-	14.9586	-0.626012	0.294718	0.489714
chrII:110535-110588:-	840.875	0.190115	0.394234	0.588302
chrII:111162-111171:-	26.1623	-0.472047	0.35391	0.548932
chrII:111201-111205:-	53.1759	-0.679608	0.082099	0.213606
chrII:112980:-	0.438882	-1.02011	0.789858	NA
chrII:113009:-	1.26358	-4.33179	0.0601331	NA
chrII:113212:-	0.463322	-2.0785	0.534852	NA
chrII:113235-113276:-	112.976	0.444395	0.103518	0.24919
chrII:113342:-	0	NA	NA	NA
chrII:113386-113484:-	1919.37	0.517461	0.00720093	0.0402677
chrII:115684:-	0.0756909	-1.01506	0.838727	NA
chrII:115766:-	0.389104	-0.535208	0.880397	NA
chrII:116426:-	0	NA	NA	NA
chrII:116651:-	0.0996757	-1.21606	0.806891	NA
chrII:116743-116900:-	1161.65	0.324067	0.054678	0.164004
chrII:117133:-	1.30559	-2.51272	0.2485	NA
chrII:117188-117234:-	87.5473	-0.36955	0.192731	0.373895
chrII:120012-120026:-	2.17028	1.93349	0.201933	NA
chrII:120068:-	0.358625	0.603765	0.885001	NA
chrII:120120:-	0.264018	0.160783	0.972007	NA
chrII:120404-120437:-	9.85951	0.0244166	0.972295	0.985266
chrII:120768:-	0.356315	2.01282	0.669903	NA
chrII:121190:-	0.171201	-1.21604	0.806893	NA
chrII:122031-122145:-	1090.95	-0.107196	0.644059	0.790357
chrII:122168-122178:-	12.871	-0.330932	0.61498	0.768912
chrII:122564-122586:-	10.4742	-0.0751894	0.913855	0.955921
chrII:124186:-	0.383066	-0.481684	0.891732	NA
chrII:124219:-	0.404376	1.19276	0.761372	NA
chrII:124252:-	3.71772	-5.56956	0.00187397	NA
chrII:124779-124855:-	1024.12	0.110171	0.531423	0.703433
chrII:126490-126498:-	2.99119	-0.463779	0.710078	NA
chrII:127460:-	6.96918	-0.668027	0.43786	NA
chrII:127527-127529:-	30.6342	-0.715962	0.0961738	0.237353
chrII:127561-127603:-	422.913	-0.991028	5.34e-06	0.000188708
chrII:127653:-	5.12932	-0.542513	0.593045	NA
chrII:128085:-	0.151382	-1.89193	0.69983	NA
chrII:128699:-	0.171201	-1.21604	0.806893	NA
chrII:128824-128857:-	11.1319	0.0658735	0.925849	0.961661
chrII:128913:-	0.0715251	0.372256	0.940621	NA
chrII:129380-129399:-	5.00778	-0.388524	0.71486	NA
chrII:129452:-	0.706179	-0.2505	0.924551	NA
chrII:129474-129510:-	4.61008	0.200219	0.851734	NA
chrII:129785:-	0.0733802	0.372257	0.940621	NA
chrII:129944:-	0.175367	-2.08156	0.670483	NA
chrII:130231:-	0.0733802	0.372257	0.940621	NA
chrII:131636:-	0	NA	NA	NA
chrII:132141-132222:-	203.122	-0.455765	0.0582076	0.170325
chrII:135274:-	0	NA	NA	NA
chrII:135598-135792:-	1543	0.125376	0.398488	0.592692
chrII:137110:-	7.72757	-1.35434	0.316462	0.512152
chrII:137942-137946:-	5.9938	-0.829461	0.452071	NA
chrII:138492:-	0	NA	NA	NA
chrII:138597:-	0.311103	1.74257	0.686711	NA
chrII:140298-140377:-	753.704	-0.313878	0.0683041	0.189911
chrII:142345:-	1.38638	-0.334648	0.853445	NA
chrII:142455-142481:-	4.73197	-0.711365	0.518323	NA
chrII:142516:-	3.63745	0.839644	0.467738	NA
chrII:142751:-	7.86334	-0.23395	0.776149	0.872569
chrII:142872-142934:-	2415.7	0.426711	0.013146	0.0612571
chrII:143111-143114:-	9.62166	-0.716056	0.313689	0.509065
chrII:143607:-	7.72103	-0.233884	0.790002	0.881883
chrII:144326:-	5.39648	0.138182	0.881763	NA
chrII:144356-144375:-	2.74111	0.315021	0.807672	NA
chrII:144401:-	0.272348	3.06964	0.529027	NA
chrII:144460-144462:-	31.0358	0.684188	0.110047	0.259082
chrII:144734:-	0.0733802	0.372257	0.940621	NA
chrII:144769-144782:-	1.82859	0.722488	0.646551	NA
chrII:144832:-	0.595732	-2.48697	0.463068	NA
chrII:144979:-	0.297134	0.372261	0.94062	NA
chrII:145028:-	1.00002	-3.07827	0.224893	NA
chrII:145376:-	0.144905	0.372269	0.940619	NA
chrII:145493:-	0.389486	-1.19103	0.765215	NA
chrII:145646:-	0.148567	0.372254	0.940621	NA
chrII:145716-145839:-	1928.05	0.0584467	0.766054	0.866696
chrII:146903-146908:-	8.24335	-1.7224	0.097863	0.239755
chrII:146931-146993:-	38.239	-0.49906	0.386943	0.581726
chrII:150325:-	0.383066	-0.481684	0.891732	NA
chrII:150655:-	1.28524	1.93754	0.395352	NA
chrII:150700:-	0.712264	2.31439	0.386087	NA
chrII:150788-150790:-	1.06283	0.373344	0.86129	NA
chrII:151168-151272:-	2572.77	0.43959	0.00735228	0.0408911
chrII:152138:-	0.525343	0.721043	0.814454	NA
chrII:152177:-	0.550614	1.30158	0.659617	NA
chrII:153209:-	0.173056	-1.21604	0.806893	NA
chrII:153623-153712:-	885.192	-0.00961588	0.959294	0.978681
chrII:154175-154187:-	6.56392	0.0516388	0.950566	NA
chrII:154231-154258:-	6.23297	-0.0227483	0.97881	NA
chrII:154946-154991:-	5.65428	1.08272	0.265541	NA
chrII:155351:-	0	NA	NA	NA
chrII:158444-158472:-	182.981	-0.436891	0.0861332	0.220914
chrII:158871:-	0	NA	NA	NA
chrII:159687-159736:-	1176.16	0.279627	0.114442	0.266409
chrII:160035:-	1.54744	-1.039	0.679708	NA
chrII:161466-161470:-	13.6039	-0.84772	0.199	0.381024
chrII:162807-162815:-	10.3321	0.582468	0.442194	0.631598
chrII:162959:-	3.54329	1.25883	0.28634	NA
chrII:163041:-	0.211865	0.632403	0.898485	NA
chrII:163168-163176:-	19.0509	1.32016	0.0159712	0.0702143
chrII:163209:-	0	NA	NA	NA
chrII:163744:-	0	NA	NA	NA
chrII:163771:-	0.372024	1.4846	0.742218	NA
chrII:163993-164167:-	6781.19	0.294288	0.201722	0.384806
chrII:164580:-	4.75897	0.895911	0.462659	NA
chrII:164772-164897:-	1562.21	0.3408	0.101276	0.246205
chrII:165032:-	3.1892	-1.35668	0.344975	NA
chrII:165926:-	52.2492	1.89653	4.42e-06	0.000160861
chrII:166001:-	7.07242	0.441594	0.577291	NA
chrII:166047-166067:-	41.2021	0.866395	0.0238217	0.0934461
chrII:166688-166765:-	150.637	0.329158	0.158086	0.329659
chrII:166786:-	0.781768	-2.22292	0.424737	NA
chrII:166852:-	29.5035	0.0459939	0.910252	0.953728
chrII:166881:-	6.29754	0.100015	0.914451	NA
chrII:166906-166918:-	111.74	0.0900924	0.73552	0.848417
chrII:166940-166972:-	688.736	0.172619	0.369888	0.564752
chrII:167500:-	0.507257	1.06169	0.747182	NA
chrII:167537:-	0.576909	0.229967	0.939306	NA
chrII:167571:-	36.9375	1.22471	0.00309984	0.0219693
chrII:167606-167628:-	25.1882	0.306441	0.550797	0.718681
chrII:167661-167667:-	11.3487	1.51164	0.030723	0.111389
chrII:167726-167742:-	45.0619	1.37016	0.000908287	0.00892351
chrII:167783-167810:-	77.2541	0.616763	0.0569364	0.168225
chrII:167832-167926:-	3882.73	0.758251	0.000763933	0.00791279
chrII:167956:-	4.77947	0.878651	0.365536	NA
chrII:169802:-	0.580572	0.553639	0.868407	NA
chrII:169859-169980:-	989.171	0.368175	0.0481422	0.151461
chrII:170033:-	20.3653	-0.847925	0.116488	0.269376
chrII:170374-170456:-	87.1157	-0.303418	0.328491	0.523969
chrII:171151:-	1.17494	-1.30784	0.568893	NA
chrII:171199-171237:-	78.7803	-0.321702	0.484609	0.666636
chrII:171265-171283:-	325.608	-0.332683	0.185077	0.364245
chrII:171312:-	10.8976	-0.723488	0.385132	0.579925
chrII:172234:-	17.1787	-0.274667	0.642213	0.788859
chrII:175290-175317:-	6.64923	-0.312587	0.711768	NA
chrII:175341:-	0	NA	NA	NA
chrII:175720:-	0.0928172	1.73951	0.727061	NA
chrII:176095:-	0.268184	-0.71197	0.872584	NA
chrII:176218-176242:-	7.11325	0.427318	0.644057	NA
chrII:176398:-	0.483272	1.20631	0.7177	NA
chrII:177527-177549:-	72.939	-0.561393	0.0557308	0.165812
chrII:177577-177669:-	583.019	-0.292098	0.106199	0.253223
chrII:178558:-	0	NA	NA	NA
chrII:178971:-	0.0756909	-1.01506	0.838727	NA
chrII:179382:-	0.136174	2.01969	0.684292	NA
chrII:180550:-	0.605013	-0.533777	0.844646	NA
chrII:180650:-	0.363247	-0.834012	0.853752	NA
chrII:180949:-	0.393652	-2.07905	0.553959	NA
chrII:181255:-	3.47277	-0.76265	0.596678	NA
chrII:181296-181300:-	36.399	0.0480781	0.90113	0.948578
chrII:181358-181408:-	1191.01	-0.280868	0.0967757	0.238194
chrII:182100-182147:-	1316.34	0.446689	0.0382562	0.129657
chrII:184402:-	1.814	-1.9123	0.359518	NA
chrII:184424:-	0.546889	-2.98989	0.390081	NA
chrII:184493-184513:-	10.9557	-0.394551	0.628642	0.779307
chrII:184546:-	0.542219	-2.07682	0.485205	NA
chrII:184589:-	0.698334	-0.161724	0.94598	NA
chrII:184886:-	1.9056	-0.497254	0.748308	NA
chrII:184909:-	4.65318	0.529068	0.597836	NA
chrII:184942:-	4.48366	-0.881162	0.409563	NA
chrII:185482:-	0.873596	-0.817179	0.75737	NA
chrII:186472-186551:-	1885.69	0.759673	6.07e-05	0.00122702
chrII:186910:-	0.144905	0.372269	0.940619	NA
chrII:187101-187120:-	9.243	-3.55321	0.00093573	0.00912754
chrII:187315-187316:-	1.08226	0.903443	0.662764	NA
chrII:187614:-	0.346567	-2.72523	0.497264	NA
chrII:187990:-	0.891146	-3.66541	0.16416	NA
chrII:188433:-	0.237722	1.74043	0.714325	NA
chrII:189253:-	0	NA	NA	NA
chrII:189450-189489:-	7.63666	-0.73095	0.472142	0.656199
chrII:190862:-	0.214575	0.372276	0.940618	NA
chrII:191253:-	0	NA	NA	NA
chrII:191492:-	0.173056	-1.21604	0.806893	NA
chrII:191520-191538:-	3.0369	-2.07361	0.210507	NA
chrII:191575:-	0.600969	-0.0444081	0.986994	NA
chrII:191618-191638:-	7.96776	-1.23473	0.143266	0.309122
chrII:191676:-	1.46193	-2.68226	0.21183	NA
chrII:191710-191713:-	7.44476	-1.76899	0.0651222	0.183932
chrII:191745-191798:-	477.89	-0.890769	3.92e-05	0.000869057
chrII:191845:-	3.18235	0.859135	0.497728	NA
chrII:192064-192080:-	101.355	-0.716433	0.0138766	0.0635781
chrII:192168-192183:-	37.9933	-1.06948	0.00874031	0.0463595
chrII:196106-196124:-	12.946	-0.877411	0.178435	0.356544
chrII:198261-198273:-	6.99627	-0.4936	0.61439	NA
chrII:198297-198312:-	17.5093	-0.363263	0.549901	0.718044
chrII:198345-198351:-	4.30486	-1.25649	0.294116	NA
chrII:198724-198748:-	14.9247	-1.64132	0.0107323	0.0531497
chrII:198772-198784:-	9.80905	-0.57868	0.430596	0.62201
chrII:199083:-	0.0928172	1.73951	0.727061	NA
chrII:199159-199177:-	3.29648	-3.8581	0.0298991	NA
chrII:199585:-	0.175367	-2.08156	0.670483	NA
chrII:201742-201787:-	379.78	-0.769452	6.04e-05	0.0012228
chrII:202229-202234:-	3.54856	-2.67315	0.051907	NA
chrII:203407-203418:-	0.224762	-1.89191	0.699833	NA
chrII:205520:-	0.220092	0.372272	0.940618	NA
chrII:205567:-	0.0715251	0.372256	0.940621	NA
chrII:206919-207017:-	877.169	-0.0759069	0.62947	0.779902
chrII:209460:-	3.13787	-0.813386	0.533975	NA
chrII:212783:-	0.609243	-0.479503	0.868643	NA
chrII:212809-212831:-	4.49744	-0.347852	0.739043	NA
chrII:212879-212970:-	12.9075	0.068967	0.911369	0.954598
chrII:213580:-	0	NA	NA	NA
chrII:213686:-	0.0756909	-1.01506	0.838727	NA
chrII:213745:-	0	NA	NA	NA
chrII:213989:-	0	NA	NA	NA
chrII:214565-214574:-	213.626	0.103116	0.640807	0.788371
chrII:214794:-	0.0756909	-1.01506	0.838727	NA
chrII:216010:-	0	NA	NA	NA
chrII:216371-216451:-	1421.26	-0.164326	0.352657	0.547661
chrII:216473:-	8.60293	-0.0128906	0.987292	0.992981
chrII:216670:-	18.1162	0.792056	0.150318	0.318392
chrII:216691-216720:-	22.2206	0.0171973	0.972101	0.985192
chrII:216888:-	0.264018	0.160783	0.972007	NA
chrII:216939:-	1.03527	-2.8209	0.346984	NA
chrII:217006:-	2.69568	-0.813348	0.533451	NA
chrII:217042-217163:-	3358.73	0.544129	0.00171159	0.0143275
chrII:217283-217305:-	21.9353	-0.0737813	0.880535	0.936289
chrII:218546:-	0.148567	0.372254	0.940621	NA
chrII:218606:-	0.248747	-2.0812	0.649928	NA
chrII:218635:-	0.520657	2.82968	0.381972	NA
chrII:218764:-	0.164342	1.73952	0.727058	NA
chrII:218877:-	0.0756909	-1.01506	0.838727	NA
chrII:219920:-	0.293976	-1.01703	0.817565	NA
chrII:220765-220770:-	54.9575	-0.488254	0.144569	0.310545
chrII:220793:-	11.0787	0.157823	0.806489	0.892184
chrII:220861-220875:-	7.80267	-0.788641	0.394136	0.588246
chrII:220958-221031:-	507.041	-0.704677	0.00417806	0.0273432
chrII:227312-227327:-	18.384	-0.442138	0.501992	0.681239
chrII:235322:-	0.0928172	1.73951	0.727061	NA
chrII:235343:-	1.33553	1.60264	0.407662	NA
chrII:235371-235432:-	57.7834	1.42963	0.000513736	0.00589844
chrII:235459:-	0.136174	2.01969	0.684292	NA
chrII:235486-235519:-	19.9329	-0.0975538	0.85634	0.922822
chrII:235545-235684:-	175.384	0.914213	0.00152505	0.0131554
chrII:235709-235750:-	173.051	-0.411987	0.070475	0.193515
chrII:235794-236014:-	8624.64	0.646318	0.0281993	0.104614
chrII:236218:-	9.83084	-1.29424	0.102085	0.247357
chrII:236281-236293:-	19.7372	0.0261575	0.963851	0.980889
chrII:237213-237214:-	35.5305	1.98433	1.9e-05	0.000503851
chrII:237275-237354:-	258.732	1.04534	0.000144534	0.00232715
chrII:237407-237438:-	67.1708	-0.330744	0.277794	0.472015
chrII:237460-237593:-	6024.92	1.04103	4.91e-07	2.73e-05
chrII:238019:-	0.279224	2.01974	0.684284	NA
chrII:238044:-	1.27627	-1.11939	0.681296	NA
chrII:238084-238088:-	3.98984	-1.23745	0.29471	NA
chrII:239223:-	0.293472	0.372267	0.932932	NA
chrII:239296:-	0.383066	-0.481684	0.891732	NA
chrII:239320:-	0.222907	-1.89191	0.699833	NA
chrII:239501:-	0	NA	NA	NA
chrII:240566-240622:-	23.9383	-0.167529	0.726512	0.843468
chrII:241339-241349:-	183.314	-0.320581	0.19819	0.379919
chrII:241389-241448:-	273.412	-0.556492	0.00636829	0.0369464
chrII:242303:-	0.755957	-0.551525	0.839949	NA
chrII:242518-242623:-	2337.05	0.328047	0.0284232	0.105245
chrII:245102-245117:-	12.419	-0.464979	0.461764	0.647535
chrII:245510-245551:-	1.99473	-2.15747	0.165845	NA
chrII:245572-245630:-	42.7051	-0.606721	0.0905334	0.22783
chrII:245653-245732:-	189.076	-0.267062	0.223473	0.410768
chrII:246677:-	5.31073	-1.37853	0.188989	NA
chrII:247327:-	3.62679	-4.36984	0.0158612	NA
chrII:247414:-	5.88947	-1.29506	0.300578	NA
chrII:247882:-	3.31778	0.33921	0.856916	NA
chrII:248541-248588:-	170.251	-0.663145	0.00480738	0.0302434
chrII:248762:-	0.620788	0.376731	0.88185	NA
chrII:248868-248950:-	31.1722	0.619966	0.171228	0.347906
chrII:248978:-	1.82157	-3.20641	0.105509	NA
chrII:249139:-	0.477234	1.28777	0.696756	NA
chrII:249189-249248:-	11.3584	-0.0720115	0.915743	0.956951
chrII:250930-250983:-	324.32	-0.424966	0.0493479	0.153576
chrII:251009-251017:-	26.1386	-0.0921802	0.844175	0.915667
chrII:251096-251138:-	320.353	0.218742	0.39959	0.593848
chrII:252679:-	0.307393	1.73959	0.726267	NA
chrII:252708-252718:-	1.44463	-2.24981	0.339434	NA
chrII:252794:-	0.192493	0.151194	0.975687	NA
chrII:253594:-	0	NA	NA	NA
chrII:253624-253628:-	0.147216	-1.01505	0.83873	NA
chrII:254068:-	0.365957	-1.89467	0.680892	NA
chrII:254399-254443:-	176.763	-0.427659	0.0918635	0.230143
chrII:254859:-	9.56957	-1.06176	0.187066	0.366645
chrII:254890-254940:-	333.15	-0.48261	0.0101591	0.0511604
chrII:254975-254985:-	6.47339	-0.422905	0.701386	NA
chrII:255037-255050:-	13.7635	0.687726	0.318591	0.513929
chrII:255350-255428:-	263.315	1.31661	1.96e-06	8.26e-05
chrII:255464-255555:-	365.23	0.919511	0.000184307	0.00276158
chrII:255602-255782:-	9727.31	0.728886	0.0218939	0.0883674
chrII:255804:-	78.3608	0.592358	0.0577337	0.169513
chrII:255830-255870:-	361.487	0.497215	0.0123215	0.0585015
chrII:255892:-	6.95433	0.51578	0.534641	NA
chrII:256189-256192:-	26.9089	-0.339952	0.437195	0.627345
chrII:256754:-	2.52303	-2.30459	0.226303	NA
chrII:257203-257206:-	0.989839	-3.54694	0.184653	NA
chrII:257238:-	1.81266	1.0764	0.502665	NA
chrII:257303-257341:-	69.9501	0.237494	0.475473	0.658876
chrII:257363:-	0.562614	1.6554	0.642566	NA
chrII:257395-257457:-	115.368	0.578479	0.0482492	0.15171
chrII:257523:-	2.1539	-1.76015	0.232576	NA
chrII:257545:-	0.251058	-2.6043	0.592038	NA
chrII:257595-257610:-	9.06757	-0.0625483	0.93758	0.968573
chrII:257660:-	21.2896	0.99366	0.130507	0.290887
chrII:257738:-	1.148	0.934651	0.662384	NA
chrII:257760-257803:-	76.7678	0.805921	0.0266061	0.100512
chrII:257875-257895:-	7.6176	-0.635744	0.45498	0.641807
chrII:257971-258050:-	6747.68	0.510132	0.0714172	0.195095
chrII:259431-259435:-	10.0147	-1.07621	0.164026	0.33796
chrII:259544-259569:-	66.6865	0.50082	0.13611	0.29931
chrII:265941:-	5.89741	0.596036	0.506685	NA
chrII:265974-266078:-	810.183	0.661215	0.00281166	0.0204029
chrII:266215-266229:-	18.1662	-0.983438	0.0692821	0.191366
chrII:267340-267432:-	1735.09	0.516976	0.00234291	0.0178708
chrII:267472-267515:-	43.1205	0.413895	0.267629	0.461335
chrII:269558-269659:-	801.925	-0.140897	0.445694	0.63453
chrII:269953:-	6.5406	0.200303	0.808673	NA
chrII:270736:-	5.02169	2.35683	0.18128	NA
chrII:271033:-	1.76486	-1.93853	0.335195	NA
chrII:271099-271110:-	3.07182	-1.21724	0.322385	NA
chrII:272252:-	0.454609	0.353531	0.927841	NA
chrII:272517:-	0.0928172	1.73951	0.727061	NA
chrII:273503:-	0.934976	-3.6078	0.158097	NA
chrII:273707-273791:-	1485.78	-0.308031	0.120324	0.274838
chrII:275604-275621:-	50.7852	-0.386834	0.270181	0.464028
chrII:276513-276537:-	76.9821	-0.868644	0.00736082	0.0409109
chrII:276563:-	10.625	-0.631079	0.338738	0.532854
chrII:280846-280856:-	6.50869	-1.67438	0.123793	NA
chrII:280938:-	11.4744	-0.78791	0.270864	0.464423
chrII:282376:-	0.632848	-0.26207	0.936886	NA
chrII:282896-282901:-	1.60829	-1.31663	0.473012	NA
chrII:283446:-	0.361336	0.372272	0.935197	NA
chrII:283467-283554:-	146.578	0.563441	0.118159	0.27168
chrII:283576:-	1.99001	1.23293	0.487799	NA
chrII:283979:-	16.7518	-0.357643	0.562885	0.728792
chrII:284046:-	1.83374	-0.341174	0.822019	NA
chrII:284115:-	3.55377	-1.33796	0.244236	NA
chrII:284238:-	2.78413	0.975598	0.554126	NA
chrII:284494-284500:-	1.30246	-0.305901	0.882203	NA
chrII:284541:-	0.652285	0.30748	0.923712	NA
chrII:284595:-	2.84865	0.133328	0.919314	NA
chrII:287206:-	0	NA	NA	NA
chrII:287683:-	1.02633	-1.31087	0.575975	NA
chrII:287928-287973:-	72.2631	-0.806671	0.0104206	0.0520935
chrII:287995:-	2.19751	-0.460709	0.737968	NA
chrII:288024-288087:-	646.198	-0.55452	0.00358229	0.0244487
chrII:288118-288139:-	12.5636	-0.67646	0.300526	0.49545
chrII:289171-289202:-	53.4107	-0.83303	0.0283174	0.104924
chrII:290245-290282:-	38.3899	-1.45094	0.0145567	0.0657217
chrII:290566-290585:-	211.114	1.52817	6.35e-07	3.36e-05
chrII:290610:-	1.43171	0.588387	0.757644	NA
chrII:290642:-	2.24078	1.1613	0.446429	NA
chrII:290700-290703:-	2.46452	1.27182	0.477121	NA
chrII:290732-290739:-	116.405	0.934091	0.000246473	0.00341299
chrII:290771-290827:-	31.7999	0.414268	0.382296	0.57751
chrII:290881:-	0.373329	-1.90233	0.634562	NA
chrII:290915:-	0.173056	-1.21604	0.806893	NA
chrII:290989-291006:-	15.1318	0.584376	0.330821	0.526202
chrII:291036-291038:-	2.97836	0.610244	0.628709	NA
chrII:291098-291159:-	37.5404	-0.0486832	0.901133	0.948578
chrII:291180-291193:-	3.03386	0.686811	0.605272	NA
chrII:291310-291348:-	27.443	0.525022	0.318369	0.513912
chrII:291392-291425:-	53.3367	0.731645	0.0414393	0.136772
chrII:291479:-	0	NA	NA	NA
chrII:291517:-	1.18064	-1.03031	0.721918	NA
chrII:291546-291562:-	4.3805	-0.319522	0.763482	NA
chrII:291625-291651:-	63.682	0.481049	0.144275	0.310239
chrII:291686:-	0	NA	NA	NA
chrII:291769:-	21.5462	0.0234528	0.961139	0.97962
chrII:291793-292039:-	8702.8	0.341412	0.0920185	0.230461
chrII:293527:-	0.0756909	-1.01506	0.838727	NA
chrII:293933:-	0.171201	-1.21604	0.806893	NA
chrII:293976-294102:-	2563.51	0.324351	0.0509786	0.156895
chrII:294130:-	2.48584	2.08519	0.170486	NA
chrII:294497:-	0.0928172	1.73951	0.727061	NA
chrII:294662:-	0.147216	-1.01505	0.83873	NA
chrII:294748-294760:-	1.23131	-2.83557	0.195762	NA
chrII:294790:-	0.0928172	1.73951	0.727061	NA
chrII:295606:-	1.35165	-3.71461	0.0949423	NA
chrII:296018-296123:-	1270.48	-0.3347	0.0572783	0.168645
chrII:297720:-	0.293976	-1.01703	0.817565	NA
chrII:297751-297874:-	1731.55	0.00711635	0.969973	0.983946
chrII:298090-298109:-	20.46	-1.37372	0.0200604	0.0829716
chrII:299847-299895:-	99.7012	-1.0586	0.0332121	0.117412
chrII:301365:-	0.148567	0.372254	0.940621	NA
chrII:301545:-	0.347918	-2.25079	0.626812	NA
chrII:304459:-	0.826169	-1.09437	0.698525	NA
chrII:304484-304503:-	30.1239	-0.456722	0.255132	0.447552
chrII:305222:-	0.324438	-2.60546	0.525836	NA
chrII:305275:-	0.296287	-1.89766	0.661856	NA
chrII:305426-305432:-	0.3886	0.354036	0.922659	NA
chrII:305934:-	6.15969	-1.20673	0.177466	NA
chrII:305961-306054:-	2776.6	0.133908	0.460693	0.64653
chrII:306287:-	0.572864	3.95437	0.237977	NA
chrII:306477-306488:-	13.5606	1.65895	0.0152175	0.0678278
chrII:306565:-	0.4154	-1.23126	0.715793	NA
chrII:306597:-	0.175367	-2.08156	0.670483	NA
chrII:306817:-	4.77208	-0.198941	0.857795	NA
chrII:306949-307010:-	3005.11	0.54447	0.00184168	0.0151158
chrII:307266-307300:-	156.138	-2.03543	3.63e-06	0.000138122
chrII:307326-307379:-	1504.87	-2.24763	7.7e-29	2.53e-25
chrII:307409-307412:-	5.63813	-0.34719	0.740947	NA
chrII:307569:-	0.855119	-3.07897	0.248119	NA
chrII:308030:-	2.5891	0.896499	0.516566	NA
chrII:308078-308082:-	24.0762	-1.2449	0.0138634	0.0635531
chrII:309197:-	0.227073	-2.47074	0.611699	NA
chrII:309345:-	0	NA	NA	NA
chrII:310216:-	0	NA	NA	NA
chrII:310264-310278:-	6.54596	-1.34835	0.107713	NA
chrII:310299-310393:-	1723.28	-0.146255	0.471017	0.655329
chrII:311447-311512:-	1106.86	0.271174	0.0881367	0.224404
chrII:316588-316608:-	58.3626	-0.551443	0.13731	0.301181
chrII:316852:-	3.33739	0.366152	0.752623	NA
chrII:319507:-	0.0715251	0.372256	0.940621	NA
chrII:319541:-	0	NA	NA	NA
chrII:321093-321115:-	11.7046	-0.316621	0.636417	0.785149
chrII:321444:-	1.19727	0.527488	0.79119	NA
chrII:321615-321705:-	1187.35	0.25043	0.124505	0.281255
chrII:322136-322137:-	0.521049	-2.8929	0.41399	NA
chrII:322257:-	0.784107	-1.22331	0.626181	NA
chrII:322380:-	0.14305	0.372269	0.940619	NA
chrII:322971:-	0.436123	-0.296486	0.937528	NA
chrII:323848-323860:-	0.890764	-2.42631	0.36381	NA
chrII:324011-324033:-	73.546	-0.64138	0.0297035	0.108548
chrII:324058-324102:-	525.688	-0.654691	0.000126809	0.00211654
chrII:325561:-	1.71043	1.74226	0.330541	NA
chrII:325916:-	5.22553	0.116151	0.900031	NA
chrII:326054:-	25.3528	-0.723835	0.116749	0.269641
chrII:326084-326153:-	469.436	-0.29325	0.102958	0.248423
chrII:326876:-	5.67334	-2.89126	0.083591	NA
chrII:327788-327810:-	5.49488	-0.742406	0.468034	NA
chrII:328059:-	1.66196	-1.68677	0.31243	NA
chrII:328084-328108:-	20.2919	-0.925472	0.0842078	0.217301
chrII:328518:-	2.21519	2.28467	0.245438	NA
chrII:328682:-	1.2764	3.62413	0.117074	NA
chrII:328706:-	0.871444	0.693588	0.802139	NA
chrII:329150-329180:-	7.06221	0.819016	0.315758	NA
chrII:331499-331584:-	1535.49	0.29593	0.0537702	0.162081
chrII:332390-332409:-	15.3372	-3.05257	0.0452976	0.145529
chrII:335295-335315:-	4.97599	-0.71452	0.553277	NA
chrII:335364-335368:-	2.02475	-1.41578	0.335738	NA
chrII:335609:-	0.173056	-1.21604	0.806893	NA
chrII:336221:-	6.03995	-0.484011	0.63179	NA
chrII:336546:-	0.0715251	0.372256	0.940621	NA
chrII:336810-336865:-	346.9	-0.227654	0.249247	0.440194
chrII:336886-336972:-	823.942	-0.161639	0.415414	0.608599
chrII:338243-338276:-	4.53548	0.374735	0.745506	NA
chrII:338308-338327:-	1.49386	-0.119699	0.950893	NA
chrII:338387:-	0.352604	1.99239	0.631068	NA
chrII:338414:-	0.220141	0.372276	0.940618	NA
chrII:338446-338449:-	21.2293	0.0538065	0.921602	0.959498
chrII:338470-338472:-	10.5105	-0.628324	0.379616	0.574808
chrII:339166:-	0.668311	0.035418	0.989192	NA
chrII:339277-339304:-	50.1291	0.957317	0.00736984	0.0409194
chrII:339353-339473:-	3755.96	0.503742	0.0109098	0.0537399
chrII:339495:-	0.623994	1.30379	0.653438	NA
chrII:339880:-	0.175367	-2.08156	0.670483	NA
chrII:340196:-	0	NA	NA	NA
chrII:340736-340806:-	1033.3	0.250935	0.118164	0.27168
chrII:341194:-	15.1763	-0.853665	0.243017	0.433673
chrII:341215-341257:-	119.149	-0.988552	0.0154667	0.06864
chrII:341293-341296:-	11.1626	-1.34196	0.12384	0.280215
chrII:341378:-	1.31946	-2.21413	0.310164	NA
chrII:341428-341432:-	8.18129	-2.99789	0.0159544	0.070159
chrII:341498-341531:-	19.088	-3.18104	0.000433979	0.0052087
chrII:341555-341560:-	1.9322	-3.31412	0.113926	NA
chrII:341635:-	5.76237	-0.646382	0.732627	NA
chrII:341703:-	2.91338	0.372238	0.874678	NA
chrII:341750:-	6.56816	-1.62758	0.179713	NA
chrII:341781:-	1.3184	-2.5184	0.309425	NA
chrII:341818:-	1.31581	-0.710674	0.725801	NA
chrII:342111-342127:-	3.40617	-4.36966	0.0170057	NA
chrII:342156-342170:-	6.2703	-4.82471	0.00426495	NA
chrII:343997:-	6.6311	-0.269842	0.737616	NA
chrII:344120-344185:-	185.163	-1.61936	8.54e-05	0.00158273
chrII:344806-344845:-	13.0399	-0.737776	0.258452	0.450629
chrII:346540:-	0.530282	-1.0285	0.746665	NA
chrII:347088:-	4.92631	-1.21691	0.228904	NA
chrII:347115-347125:-	19.9872	-1.59736	0.0044576	0.0286816
chrII:347159:-	3.35741	-2.13379	0.105578	NA
chrII:347263-347369:-	937.98	-0.116202	0.508822	0.687212
chrII:347415-347437:-	40.4362	0.41293	0.309477	0.504279
chrII:347465-347474:-	6.86485	-0.362215	0.667957	NA
chrII:349851-349872:-	24.3184	-1.32979	0.100202	0.244389
chrII:350753-350766:-	11.6179	-0.244623	0.696671	0.825232
chrII:351479-351499:-	14.675	-1.46894	0.0608002	0.175557
chrII:351970:-	2.51958	-2.60217	0.163159	NA
chrII:351997:-	5.77387	-1.0423	0.474508	NA
chrII:352298:-	0.0756909	-1.01506	0.838727	NA
chrII:352524:-	0.826131	-1.11841	0.686922	NA
chrII:352763:-	0.388144	1.74418	0.667964	NA
chrII:353367-353416:-	1908.63	-0.0959607	0.519882	0.695111
chrII:353833:-	1.59473	0.391726	0.837802	NA
chrII:353995-354022:-	6.01988	0.123914	0.887472	NA
chrII:354079-354088:-	1.03331	-2.21526	0.32342	NA
chrII:354169-354177:-	1.25064	-1.67898	0.447434	NA
chrII:355990:-	9.55312	-0.458079	0.51356	0.690714
chrII:356012-356098:-	823.682	-0.20764	0.281441	0.475801
chrII:356284-356291:-	36.404	1.76568	0.000223564	0.00318681
chrII:356336:-	0.359081	-0.280409	0.944816	NA
chrII:356391-356395:-	0.826553	-4.1898	0.140657	NA
chrII:356532-356533:-	1.30642	-3.95504	0.0783606	NA
chrII:356559-356651:-	5762.43	0.713266	0.000647279	0.00700984
chrII:356755-356805:-	41.4737	-0.741138	0.0578243	0.169627
chrII:356960:-	0.0715251	0.372256	0.940621	NA
chrII:356994:-	0.363646	-1.01844	0.804256	NA
chrII:357016:-	0.149071	-1.01505	0.83873	NA
chrII:357641:-	1.1385	-3.55136	0.14528	NA
chrII:359702:-	0.0756909	-1.01506	0.838727	NA
chrII:360182:-	0.807197	-1.98013	0.43411	NA
chrII:360222-360234:-	5.89211	0.36277	0.719217	NA
chrII:360282-360346:-	527.157	-0.399152	0.0921156	0.230668
chrII:361017-361037:-	2.42811	-0.32977	0.834426	NA
chrII:361404:-	0.211865	0.632403	0.898485	NA
chrII:361758-361769:-	3.30741	-0.270237	0.815866	NA
chrII:362238:-	3.64002	-1.07365	0.346256	NA
chrII:362527-362574:-	277.41	-0.245801	0.285832	0.480595
chrII:362597-362639:-	281.213	-0.31873	0.121151	0.275894
chrII:364212-364221:-	0.0733802	0.372257	0.940621	NA
chrII:364969-364992:-	18.3814	-0.577624	0.337155	0.531485
chrII:365687-365771:-	1826.78	0.359245	0.0191246	0.080127
chrII:366503-366509:-	115.548	-0.116951	0.638132	0.786766
chrII:366551-366650:-	672.511	0.564585	0.0108928	0.0537175
chrII:366973:-	0.586601	-1.70048	0.574337	NA
chrII:367090-367091:-	0.317961	-1.20048	0.78014	NA
chrII:367144:-	0	NA	NA	NA
chrII:367181:-	0.485965	0.222148	0.944559	NA
chrII:367204:-	0	NA	NA	NA
chrII:367363-367385:-	1.56283	0.962994	0.583275	NA
chrII:368261:-	0.400129	-2.98849	0.430155	NA
chrII:369695-369753:-	680.416	-0.193739	0.372494	0.567596
chrII:370154:-	0.962697	-3.69933	0.200695	NA
chrII:370348-370445:-	330.535	0.784822	0.000813743	0.00827204
chrII:370630:-	4.12803	-0.313067	0.767501	NA
chrII:370693-370814:-	1578.73	-0.0781692	0.613959	0.767935
chrII:370926-370941:-	86.7777	-0.525263	0.0960097	0.237129
chrII:370970-371010:-	89.1388	-0.742393	0.0101156	0.050988
chrII:371129-371146:-	21.5541	0.24929	0.626668	0.777918
chrII:371625:-	6.05328	-0.80746	0.407061	NA
chrII:371678:-	14.6183	-0.36248	0.513693	0.690719
chrII:372165-372169:-	3.12366	-0.692073	0.58224	NA
chrII:372190-372249:-	43.2234	0.397446	0.324393	0.519786
chrII:372335-372341:-	4.92258	-0.224487	0.839178	NA
chrII:372470-372498:-	15.2446	0.0435178	0.942198	0.970447
chrII:372538:-	3.17616	0.832987	0.470511	NA
chrII:372699-372841:-	8082.5	0.618404	0.0310181	0.112022
chrII:372865-372883:-	45.4237	0.28093	0.449573	0.6378
chrII:372917-372937:-	123.247	0.419321	0.0863105	0.221255
chrII:372972:-	11.9387	-0.271675	0.687742	0.818563
chrII:373886:-	1.21347	1.3271	0.581199	NA
chrII:373934:-	0.244199	-0.52467	0.91461	NA
chrII:374028:-	1.36614	-1.06119	0.538276	NA
chrII:374070-374089:-	34.2501	0.307472	0.474227	0.657927
chrII:374112-374122:-	6.98145	-1.04771	0.235844	NA
chrII:374153:-	0.907672	-2.61273	0.310978	NA
chrII:374174:-	0.147216	-1.01505	0.83873	NA
chrII:374195:-	0.973376	-1.21661	0.559419	NA
chrII:374225-374240:-	8.25438	-1.10373	0.221243	0.407858
chrII:374270-374288:-	8.30287	-0.319022	0.715518	0.836895
chrII:374309-374327:-	108.459	0.402258	0.131204	0.29194
chrII:374360-374369:-	12.0968	0.0819424	0.899972	0.947921
chrII:374393-374409:-	11.2605	-0.764124	0.299865	0.494943
chrII:374501-374522:-	6.12063	-1.5999	0.0899776	NA
chrII:374561:-	0.0756909	-1.01506	0.838727	NA
chrII:374624:-	0.337398	0.188263	0.960573	NA
chrII:374792:-	0.221947	0.372272	0.940618	NA
chrII:374984:-	0.494295	3.05032	0.40355	NA
chrII:375380:-	0.633181	-0.688019	0.798303	NA
chrII:375631-375650:-	29.6369	-0.669949	0.13234	0.293526
chrII:375685-375776:-	3141.34	-0.231765	0.18365	0.362742
chrII:375881-375893:-	4.32248	-0.723857	0.50111	NA
chrII:376241:-	5.5972	-1.24649	0.208916	NA
chrII:376623-376652:-	17.5604	1.74918	0.00162478	0.0137206
chrII:376687:-	2.16069	0.142316	0.935386	NA
chrII:376710:-	0.148567	0.372254	0.940621	NA
chrII:376737:-	0.246892	-2.08121	0.650739	NA
chrII:376767:-	0	NA	NA	NA
chrII:376804:-	0.147216	-1.01505	0.83873	NA
chrII:376892-376914:-	0.879626	-1.68706	0.516975	NA
chrII:376995:-	0.0715251	0.372256	0.940621	NA
chrII:377148:-	0.0928172	1.73951	0.727061	NA
chrII:377283:-	0.635036	-0.688006	0.798275	NA
chrII:378492-378645:-	1580.85	0.00289067	0.985358	0.991887
chrII:379730:-	6.01374	1.01189	0.299382	NA
chrII:379773-379839:-	285.644	0.468703	0.0393347	0.13203
chrII:379872-379887:-	28.0994	-0.435887	0.344654	0.539162
chrII:379914:-	3.23762	-0.524006	0.662818	NA
chrII:379941-380012:-	913.328	0.456434	0.0163024	0.0712692
chrII:380940-381009:-	5.60919	-0.298724	0.781418	NA
chrII:381033:-	7.69662	-0.49388	0.566504	0.731484
chrII:381074-381087:-	34.3758	-0.317294	0.47453	0.658181
chrII:381157:-	1.22586	-2.70854	0.279526	NA
chrII:381178-381182:-	0.248243	-1.21604	0.806893	NA
chrII:381203-381304:-	26.8043	-0.0905519	0.850358	0.919454
chrII:381333:-	2.33134	-0.159534	0.917832	NA
chrII:381456:-	1.17652	0.121792	0.954332	NA
chrII:382831-382844:-	33.0846	-1.06359	0.115053	0.2673
chrII:382881:-	5.05989	-1.70617	0.358975	NA
chrII:382914-382966:-	163.579	-0.71048	0.0220997	0.0889574
chrII:383001:-	10.469	-1.25489	0.104127	0.250024
chrII:386069-386084:-	21.5097	0.354195	0.567174	0.732044
chrII:386132:-	3.81372	0.0272031	0.98388	NA
chrII:391503-391512:-	5.915	-1.94507	0.0630314	NA
chrII:391542-391564:-	16.4546	-1.30258	0.0672704	0.187833
chrII:391641-391687:-	418.288	-0.419785	0.0534745	0.161546
chrII:391709:-	0.815136	0.263671	0.905335	NA
chrII:391865:-	3.86296	-1.61378	0.187896	NA
chrII:391924:-	19.8135	-1.14438	0.0350862	0.121699
chrII:392288:-	1.26647	-0.841198	0.637468	NA
chrII:392309-392374:-	884.661	0.531472	0.0123207	0.0585015
chrII:392717:-	24.6762	-0.0223605	0.962221	0.980036
chrII:392744:-	3.55466	-0.708361	0.552857	NA
chrII:393206-393236:-	60.384	-0.473397	0.2705	0.464235
chrII:394450:-	0	NA	NA	NA
chrII:394523:-	0	NA	NA	NA
chrII:394977:-	2.34343	0.0795288	0.966882	NA
chrII:395402:-	0.0756909	-1.01506	0.838727	NA
chrII:395516-395526:-	0.444854	-1.91377	0.577044	NA
chrII:395631:-	1.11965	-0.786047	0.704226	NA
chrII:395660:-	0.149071	-1.01505	0.83873	NA
chrII:395692:-	0.815023	0.0282655	0.99102	NA
chrII:395764:-	30.5962	1.25395	0.0143367	0.0649426
chrII:395806:-	0.171201	-1.21604	0.806893	NA
chrII:395855:-	0.421419	1.66374	0.665052	NA
chrII:395877:-	0.168508	0.352204	0.943547	NA
chrII:395906-395920:-	6.67978	-1.62425	0.102264	NA
chrII:395966:-	0.0756909	-1.01506	0.838727	NA
chrII:396101-396108:-	5.57195	-0.382491	0.69796	NA
chrII:396135-396193:-	65.2658	0.186744	0.610518	0.765853
chrII:396224:-	1.2365	-3.60811	0.15066	NA
chrII:396260-396266:-	5.96967	1.24926	0.177978	NA
chrII:396298-396313:-	17.7181	0.17626	0.782332	0.876899
chrII:396387:-	1.11285	-0.203047	0.916948	NA
chrII:396434-396450:-	108.481	0.509872	0.0480032	0.151227
chrII:396506-396512:-	3.67187	-1.08685	0.321145	NA
chrII:396718:-	1.69667	-2.41899	0.251188	NA
chrII:396760:-	0.151382	-1.89193	0.69983	NA
chrII:396819-396823:-	0.62077	-0.0583404	0.983936	NA
chrII:396927:-	0.224762	-1.89191	0.699833	NA
chrII:397037:-	0.582379	0.546741	0.86665	NA
chrII:397199:-	1.05493	-3.91409	0.162609	NA
chrII:397947:-	1.35229	-2.6167	0.252935	NA
chrII:398290-398348:-	2458.17	-0.0307733	0.882168	0.937175
chrII:398886:-	0.175367	-2.08156	0.670483	NA
chrII:398976:-	0	NA	NA	NA
chrII:399488:-	0.251058	-2.6043	0.592038	NA
chrII:399532-399537:-	1.84632	2.77152	0.17891	NA
chrII:399573-399586:-	7.86417	0.741098	0.324782	0.520037
chrII:399816:-	0.367812	-1.90215	0.63555	NA
chrII:400875-400938:-	2126.12	-0.22976	0.220099	0.406617
chrII:402642:-	23.2085	0.0285178	0.951433	0.975391
chrII:402917-402934:-	0.224258	-1.01505	0.83873	NA
chrII:403179:-	0.221947	0.372272	0.940618	NA
chrII:403217-403265:-	13.578	-0.219629	0.730661	0.845524
chrII:403289-403313:-	17.9076	0.60419	0.256835	0.448764
chrII:403374:-	0.246436	-1.21602	0.806895	NA
chrII:403490-403550:-	14.8498	0.33291	0.58667	0.747263
chrII:404481:-	0.14676	0.372269	0.940619	NA
chrII:404996:-	0.807579	-3.15991	0.250391	NA
chrII:405307:-	0.979478	0.6456	0.75319	NA
chrII:405348-405352:-	33.542	-0.676984	0.0988245	0.241641
chrII:405375-405412:-	420.413	-0.268688	0.205299	0.389089
chrII:406219:-	1.47444	-1.37425	0.466596	NA
chrII:406255-406266:-	8.27445	-0.285429	0.74584	0.85436
chrII:406324-406330:-	16.8509	-1.19148	0.0532306	0.161017
chrII:406353-406355:-	7.78388	-0.35111	0.67225	0.807261
chrII:406656:-	0.151382	-1.89193	0.69983	NA
chrII:406680-406702:-	75.1437	1.82515	5.07e-07	2.78e-05
chrII:406769-406786:-	25.3293	1.3402	0.00480449	0.0302434
chrII:406869-406884:-	9.43549	0.879874	0.249345	0.440319
chrII:406905-406944:-	42.025	0.730364	0.0607538	0.175519
chrII:406966-406985:-	32.233	0.226318	0.606224	0.762695
chrII:407024-407045:-	114.027	-0.400086	0.141789	0.30731
chrII:407118-407128:-	10.1268	-1.21553	0.0805804	0.211189
chrII:407157-407305:-	11705.5	0.700228	0.000290756	0.00385022
chrII:407865-407876:-	3.61351	-2.45016	0.161713	NA
chrII:407942:-	7.48409	-2.23276	0.174839	0.352145
chrII:407972:-	1.49421	-2.07145	0.378582	NA
chrII:408171-408274:-	330.194	-0.450121	0.105053	0.251621
chrII:408331-408357:-	28.6532	-2.00024	0.011115	0.0544725
chrII:408393-408410:-	189.006	-1.10366	0.0016196	0.0136973
chrII:408444-408467:-	60.2317	-1.48736	0.00215741	0.0168636
chrII:408510-408529:-	31.9971	-0.446719	0.3912	0.585355
chrII:408560-408578:-	8.87363	-0.518493	0.527267	0.700476
chrII:410772:-	0.965231	2.82566	0.319421	NA
chrII:414159:-	16.5984	1.51205	0.0194867	0.0811882
chrII:414183-414251:-	270.352	1.73321	5.62e-09	7.23e-07
chrII:414328-414675:-	1403.76	1.1081	6.85e-05	0.0013403
chrII:414711-414753:-	2252.37	0.434574	0.217073	0.402659
chrII:415174:-	3.86269	-0.0254905	0.980911	NA
chrII:415199-415385:-	3702.76	0.26973	0.192663	0.373864
chrII:415462:-	24.9534	-0.524921	0.247949	0.438751
chrII:415488-415510:-	56.1106	-0.47858	0.19571	0.377173
chrII:417219:-	0.0756909	-1.01506	0.838727	NA
chrII:417585:-	4.70405	-1.77749	0.116011	NA
chrII:418063-418080:-	12.1615	-0.498519	0.430071	0.621749
chrII:418880:-	0	NA	NA	NA
chrII:418927:-	0.270876	-2.25273	0.644372	NA
chrII:419087-419103:-	4.47626	-0.157038	0.884272	NA
chrII:419142-419301:-	2257.82	0.455733	0.0598917	0.173981
chrII:419331-419335:-	0.789233	-2.16111	0.40176	NA
chrII:419622-419644:-	29.6524	-1.12507	0.0235908	0.092997
chrII:419697-419703:-	11.8802	0.0110933	0.988603	0.993823
chrII:420282:-	0	NA	NA	NA
chrII:420306:-	0.166197	1.73952	0.727058	NA
chrII:420361:-	0.292121	-1.01699	0.817928	NA
chrII:420697-420698:-	128.818	0.46525	0.0605486	0.175226
chrII:420962:-	0.265873	0.161048	0.971902	NA
chrII:421376:-	0.664984	-3.43878	0.283763	NA
chrII:421882:-	0.171201	-1.21604	0.806893	NA
chrII:422139:-	0.0733802	0.372257	0.940621	NA
chrII:423037:-	0.348422	-2.72521	0.496643	NA
chrII:423064-423097:-	10.7173	-1.27722	0.0770402	0.204514
chrII:423208-423360:-	670.888	-0.757226	4.46e-05	0.000965265
chrII:423612:-	2.19068	-0.763041	0.726973	NA
chrII:425257:-	0.0733802	0.372257	0.940621	NA
chrII:425784-425850:-	2404.78	0.440123	0.0144784	0.065492
chrII:425872-425891:-	83.1562	0.422546	0.142852	0.308799
chrII:426414:-	0.251058	-2.6043	0.592038	NA
chrII:426451-426481:-	89.094	-0.263783	0.414594	0.607995
chrII:426515-426516:-	136.662	0.831733	0.0494135	0.153751
chrII:426662-426671:-	2.93579	-0.10357	0.935607	NA
chrII:426748-426846:-	317.972	-0.892175	4.5e-06	0.000163335
chrII:426867-426916:-	1207.84	0.474882	0.0537549	0.162065
chrII:426940:-	4.15574	0.644585	0.586041	NA
chrII:427493-427549:-	1361.95	0.514637	0.00544193	0.0331917
chrII:427742:-	3.39017	1.7694	0.210344	NA
chrII:427774-427783:-	61.0853	2.02955	0.042585	0.139376
chrII:427863:-	1.28579	-1.38294	0.517134	NA
chrII:428182-428202:-	1.67489	-0.586012	0.729135	NA
chrII:428504:-	0	NA	NA	NA
chrII:429101-429164:-	2485.09	-0.069933	0.700845	0.827487
chrII:429188-429240:-	110.261	-0.490899	0.0548471	0.164301
chrII:430983-430998:-	135.091	-0.163766	0.545273	0.714818
chrII:431223:-	7.52904	-1.30293	0.103376	0.249022
chrII:431260-431270:-	17.4653	-0.656265	0.202962	0.38648
chrII:431821:-	14.488	-1.39964	0.0313608	0.112911
chrII:434084:-	0.248243	-1.21604	0.806893	NA
chrII:434512:-	0.0733802	0.372257	0.940621	NA
chrII:434598-434621:-	10.7542	0.952375	0.152028	0.320401
chrII:434642:-	0.244199	-0.52467	0.91461	NA
chrII:434663-434672:-	6.29108	0.532802	0.570632	NA
chrII:435671-435750:-	1054.78	0.239127	0.117951	0.271491
chrII:436720-436732:-	16.0303	-1.28547	0.0322791	0.114906
chrII:436755:-	0.744401	-0.535143	0.84327	NA
chrII:436779:-	1.05359	-1.12535	0.651079	NA
chrII:441310-441356:-	25.9343	-0.56209	0.325557	0.520708
chrII:442815:-	0.0733802	0.372257	0.940621	NA
chrII:442877:-	0.0756909	-1.01506	0.838727	NA
chrII:443918-443920:-	3.05989	0.992271	0.441178	NA
chrII:444054:-	0.589423	2.09461	0.491152	NA
chrII:444156-444171:-	1.87984	0.590294	0.708888	NA
chrII:444388:-	0.222907	-1.89191	0.699833	NA
chrII:444639-444648:-	3.46403	-1.6585	0.190548	NA
chrII:444669-444790:-	1413.43	0.184301	0.419007	0.611678
chrII:445241:-	0.0756909	-1.01506	0.838727	NA
chrII:445278:-	0.417637	-2.24189	0.560953	NA
chrII:447350-447409:-	637.994	-0.158207	0.368012	0.562982
chrII:447511:-	2.52189	-0.214607	0.880937	NA
chrII:447586:-	0.415782	-2.24196	0.561392	NA
chrII:449246:-	5.74615	-3.83307	0.0287209	NA
chrII:449281:-	21.6351	-1.96949	0.059864	0.173931
chrII:449304-449364:-	109.847	-1.2005	0.0253297	0.0974407
chrII:451290:-	0.707048	-1.51682	0.601771	NA
chrII:451662:-	0.0756909	-1.01506	0.838727	NA
chrII:451987-452043:-	904.139	-0.381714	0.0184678	0.0779526
chrII:452075-452078:-	43.2021	-0.528937	0.131086	0.291783
chrII:452099-452121:-	62.3977	-0.658038	0.0343015	0.119665
chrII:453005:-	0.0756909	-1.01506	0.838727	NA
chrII:453380-453394:-	8.71968	-1.88664	0.0889654	0.225421
chrII:453427:-	2.9094	-3.90363	0.0460341	NA
chrII:454497:-	5.303	-0.706674	0.503362	NA
chrII:454551-454611:-	262.304	0.0981496	0.61213	0.766482
chrII:454649:-	3.41035	-0.141749	0.899159	NA
chrII:457939:-	0.220092	0.372272	0.940618	NA
chrII:457964-458005:-	35.5013	1.31825	0.00379061	0.025493
chrII:458127:-	0.447715	0.601136	0.868482	NA
chrII:458344-458448:-	4342.49	0.929567	0.000423177	0.00512782
chrII:458644:-	10.1463	-0.187434	0.789524	0.8817
chrII:460486-460491:-	2.8441	-3.07116	0.113084	NA
chrII:460695:-	2.29969	-0.283197	0.866278	NA
chrII:460884-460887:-	6.54814	-0.550923	0.542487	NA
chrII:461365-461369:-	2.06615	2.22019	0.308428	NA
chrII:461433:-	1.43736	2.2801	0.279404	NA
chrII:461478:-	2.13827	1.55614	0.349655	NA
chrII:461510:-	2.8883	0.371008	0.761088	NA
chrII:461543-461594:-	67.9521	0.0173789	0.955869	0.977717
chrII:461702-461764:-	59.7129	-0.403148	0.265522	0.458873
chrII:461793-461953:-	3945.39	0.490482	0.0266299	0.100579
chrII:461982:-	5.06802	0.741207	0.437349	NA
chrII:462010:-	3.40014	-0.923338	0.421654	NA
chrII:462619:-	0.442543	-1.02243	0.771749	NA
chrII:462996:-	1.39503	-0.947097	0.668913	NA
chrII:463019:-	2.62645	0.853163	0.520078	NA
chrII:463095-463115:-	3.5153	-0.76858	0.568067	NA
chrII:465802-465848:-	328.015	0.145346	0.491935	0.672823
chrII:465869:-	9.69289	0.97588	0.16694	0.342032
chrII:465898-465992:-	1277.34	-0.0256225	0.877809	0.934844
chrII:466033-466046:-	55.1184	-0.451896	0.196352	0.377894
chrII:470461:-	0.844542	0.375682	0.874995	NA
chrII:470798:-	0	NA	NA	NA
chrII:472156:-	0.248243	-1.21604	0.806893	NA
chrII:473044-473056:-	0.294432	-1.8919	0.699834	NA
chrII:473945-473973:-	331.033	-0.790605	0.00121022	0.011025
chrII:473997-474043:-	503.248	-0.833054	1.87e-05	0.000499063
chrII:474993:-	0.48878	-1.2282	0.67941	NA
chrII:476478:-	2.89032	-0.625486	0.612736	NA
chrII:477311:-	16.2224	-0.542519	0.35888	0.553027
chrII:477351-477356:-	11.0539	-0.653632	0.380223	0.575208
chrII:477473:-	2.01627	-1.63893	0.324057	NA
chrII:478508-478509:-	0.0928172	1.73951	0.727061	NA
chrII:480944-481050:-	1443.95	0.41123	0.125231	0.282467
chrII:481071-481076:-	5.22408	-0.105083	0.915544	NA
chrII:481493-481528:-	40.4729	0.750775	0.0712732	0.194803
chrII:481564:-	0	NA	NA	NA
chrII:481620-481628:-	4.02041	0.234497	0.830878	NA
chrII:481673:-	0.52336	-3.21087	0.364572	NA
chrII:481800-481802:-	1.34218	-0.916492	0.633875	NA
chrII:481837:-	0.31989	-1.10376	0.81597	NA
chrII:481867:-	2.88071	0.455554	0.813089	NA
chrII:481974-481975:-	0.175367	-2.08156	0.670483	NA
chrII:482033:-	1.18584	1.89909	0.321689	NA
chrII:482096-482105:-	0.57609	1.77779	0.570771	NA
chrII:482178-482187:-	34.5678	0.536058	0.229123	0.41783
chrII:482242:-	0.23585	0.431392	0.930474	NA
chrII:482366-482367:-	0.413089	-0.698883	0.826013	NA
chrII:482389:-	0.224258	-1.01505	0.83873	NA
chrII:482542-482544:-	48.0105	0.674856	0.0908872	0.228346
chrII:482582:-	0.0733802	0.372257	0.940621	NA
chrII:482903-482925:-	411.935	0.496998	0.029814	0.108871
chrII:482960-482987:-	14.2411	0.2572	0.669537	0.805359
chrII:483020-483033:-	18.9908	0.385666	0.477555	0.660477
chrII:483067-483095:-	78.1232	0.927906	0.00785489	0.0429482
chrII:483119:-	0.251058	-2.6043	0.592038	NA
chrII:483153-483177:-	33.805	0.660972	0.119046	0.272983
chrII:483316:-	0.421803	-2.72415	0.472849	NA
chrII:483340-483572:-	7084.54	0.239507	0.37552	0.570296
chrII:484365:-	4.23952	1.50323	0.191172	NA
chrII:484417:-	1.67939	-1.17435	0.501671	NA
chrII:484444:-	7.7739	0.558678	0.473933	0.657742
chrII:484485-484498:-	75.5672	-0.0952958	0.752319	0.859242
chrII:484521-484564:-	1639.59	0.441269	0.0145652	0.0657417
chrII:485229-485263:-	4.77657	0.244911	0.809822	NA
chrII:485306:-	1.29817	-2.51268	0.24833	NA
chrII:485702-485713:-	4.03128	1.00603	0.445178	NA
chrII:485739:-	0.279224	2.01974	0.684284	NA
chrII:485851:-	0.733817	-1.98521	0.484507	NA
chrII:485886-485912:-	9.87744	-0.0655733	0.922284	0.959814
chrII:486702-486773:-	1619.12	-0.186298	0.313322	0.508827
chrII:487218:-	0.433308	1.99867	0.64256	NA
chrII:488341:-	1.37999	-0.735746	0.683147	NA
chrII:488471:-	8.15853	-0.20454	0.807432	0.892571
chrII:488503-488581:-	2042.46	0.0666427	0.710902	0.834278
chrII:488628:-	2.87961	-0.437223	0.712193	NA
chrII:489035:-	0.713998	-2.16223	0.451617	NA
chrII:489506:-	0.147216	-1.01505	0.83873	NA
chrII:489537-489546:-	2.95535	-0.00273134	0.998315	NA
chrII:489896-489911:-	5.05046	-0.0488968	0.959125	NA
chrII:489948:-	2.77887	-1.84588	0.207056	NA
chrII:490282:-	0.437074	-0.858557	0.802958	NA
chrII:490392-490552:-	4545.04	0.182605	0.260607	0.453254
chrII:490918:-	2.54799	-3.12995	0.0983818	NA
chrII:491080:-	11.4343	-3.28081	0.000528485	0.00603065
chrII:491114-491120:-	38.3142	-1.00292	0.0132954	0.0617256
chrII:491266:-	0.278452	3.14359	0.518761	NA
chrII:491300-491470:-	533.419	0.963262	2.61e-06	0.000103613
chrII:491555-491573:-	7.92903	-0.892847	0.308289	0.503143
chrII:491736:-	10.7666	1.48484	0.0536736	0.161939
chrII:491819:-	0.350733	-3.08248	0.489582	NA
chrII:491854-491868:-	4.20577	-2.58406	0.0333739	NA
chrII:491897-491953:-	59.215	0.753297	0.0368085	0.125868
chrII:492014:-	0.817009	0.750068	0.760716	NA
chrII:492099-492127:-	31.479	1.01725	0.0218473	0.0882263
chrII:492213:-	0.136174	2.01969	0.684292	NA
chrII:492323-492376:-	66.8322	0.608392	0.074117	0.199842
chrII:492418-492438:-	10.6889	-0.458649	0.52605	0.699455
chrII:492509-492529:-	20.6144	0.0270246	0.960052	0.979027
chrII:492580:-	0.593421	-1.92205	0.541462	NA
chrII:492611-492613:-	2.50305	1.21411	0.394151	NA
chrII:492667:-	1.34639	1.49183	0.402358	NA
chrII:492706-492719:-	6.38456	-0.95393	0.353519	NA
chrII:492743:-	0.431957	0.568388	0.872562	NA
chrII:492802-492928:-	7787.93	0.352774	0.14692	0.31349
chrII:494120-494205:-	438.875	-0.196453	0.377288	0.572316
chrII:494729:-	8.97847	1.1955	0.134395	0.296773
chrII:495331-495400:-	904.93	-0.0235221	0.906809	0.951601
chrII:496495:-	0	NA	NA	NA
chrII:496817:-	2.48739	-0.833908	0.599799	NA
chrII:496851:-	10.4773	-0.0543627	0.938031	0.968663
chrII:496891-496949:-	2020.65	-0.0750375	0.640453	0.788113
chrII:501437:-	0.891851	2.82837	0.359505	NA
chrII:501475:-	0.439385	-1.34454	0.686275	NA
chrII:501521-501531:-	10.2909	-1.06864	0.111472	0.261352
chrII:501577-501634:-	786.497	-0.374232	0.0601959	0.174555
chrII:502904:-	0.492823	-2.23142	0.503752	NA
chrII:504386-504449:-	835.969	0.0262851	0.884295	0.937856
chrII:506583-506591:-	0.67339	1.4264	0.620328	NA
chrII:506698-506702:-	0.21643	0.372276	0.940618	NA
chrII:510835-510845:-	0.148567	0.372254	0.940621	NA
chrII:512753-512757:-	31.4597	-2.48964	0.0434695	0.141229
chrII:513168:-	11.0585	-3.32528	0.0311376	0.112317
chrII:513292:-	5.57711	0.401212	0.78114	NA
chrII:513337-513341:-	4.46048	-0.604274	0.756929	NA
chrII:513993:-	0.527467	0.412646	0.903315	NA
chrII:515347-515434:-	459.899	-0.509975	0.00674728	0.0384692
chrII:517492:-	0.28339	0.616207	0.890409	NA
chrII:517515:-	0.931043	-0.691816	0.807197	NA
chrII:517744:-	0.603206	-0.521489	0.856637	NA
chrII:517872:-	0.199351	-2.25274	0.644369	NA
chrII:518551-518566:-	1.60201	0.44116	0.783306	NA
chrII:518606-518618:-	0.632799	-0.256294	0.930587	NA
chrII:518762-518775:-	0.148567	0.372254	0.940621	NA
chrII:519807:-	0.372407	-2.84097	0.528758	NA
chrII:519921:-	0.148567	0.372254	0.940621	NA
chrII:520520:-	0	NA	NA	NA
chrII:520605:-	0	NA	NA	NA
chrII:521430:-	0	NA	NA	NA
chrII:523506-523568:-	2.43911	-0.990581	0.492703	NA
chrII:525775:-	0.0756909	-1.01506	0.838727	NA
chrII:526685:-	1.35184	-0.450327	0.804098	NA
chrII:526725:-	0.411234	-0.703598	0.840617	NA
chrII:526883-526943:-	92.4168	-0.727853	0.00648392	0.0374056
chrII:528030-528091:-	1274.92	0.317284	0.0440946	0.142694
chrII:531035-531044:-	2.31409	-1.34429	0.353153	NA
chrII:531072-531091:-	19.4907	0.75504	0.151499	0.31982
chrII:531118:-	1.42332	-2.07128	0.3759	NA
chrII:531155-531189:-	39.6497	0.819471	0.0590281	0.172112
chrII:531370:-	0.0733802	0.372257	0.940621	NA
chrII:531596-531597:-	29.3184	0.867504	0.0962566	0.237522
chrII:531630:-	0	NA	NA	NA
chrII:531871:-	0.144905	0.372269	0.940619	NA
chrII:532061:-	2.25631	0.977114	0.518265	NA
chrII:532136-532300:-	3582.62	0.105708	0.462956	0.648646
chrII:533183:-	2.31173	0.308747	0.893391	NA
chrII:533274-533285:-	8.94375	-2.78508	0.0784852	0.207306
chrII:533358:-	2.90891	-0.789765	0.637999	NA
chrII:533397-533458:-	82.8327	-1.45004	0.000848492	0.00854586
chrII:534970-535012:-	330.369	-0.326644	0.152117	0.320466
chrII:536247:-	1.9826	-1.91074	0.265087	NA
chrII:539695-539749:-	145.108	-3.02979	7.9e-13	3.16e-10
chrII:539988:-	3.29536	0.0411586	0.974816	NA
chrII:541039-541060:-	59.2726	-0.736243	0.0392914	0.131939
chrII:541118-541127:-	5.0441	-2.86862	0.0120654	NA
chrII:541901-541932:-	8.51905	0.353226	0.642978	0.789444
chrII:542153:-	0	NA	NA	NA
chrII:544411:-	0	NA	NA	NA
chrII:544462:-	1.23286	-0.369652	0.856395	NA
chrII:544497-544527:-	187.174	-0.926318	3.94e-05	0.000871759
chrII:546153-546220:-	53.8656	0.680914	0.103245	0.248852
chrII:546247:-	0.46198	0.355165	0.912492	NA
chrII:546355:-	0.638883	2.31414	0.430426	NA
chrII:547074-547082:-	21.4484	-0.420488	0.547465	0.716348
chrII:547185-547212:-	87.2344	-1.24548	0.00884692	0.046823
chrII:547237-547241:-	3.57566	0.372237	0.871353	NA
chrII:548469:-	0	NA	NA	NA
chrII:548492:-	1.63445	3.82461	0.0823484	NA
chrII:548576-548577:-	0.456511	-0.0255392	0.994421	NA
chrII:548834:-	0.144905	0.372269	0.940619	NA
chrII:548925:-	11.5906	1.25254	0.0632953	0.180344
chrII:548990-549150:-	6583.06	0.57745	0.0124827	0.0590553
chrII:549451:-	0.293472	0.372267	0.932932	NA
chrII:549499-549555:-	379.296	-1.10091	0.000120492	0.00204781
chrII:549580-549596:-	30.731	-0.453125	0.441517	0.631118
chrII:551746:-	0.149071	-1.01505	0.83873	NA
chrII:553153:-	37.3968	-0.291682	0.432633	0.623699
chrII:553213-553272:-	773.08	-0.0298279	0.899887	0.947921
chrII:554310-554396:-	1020.39	-0.0778766	0.670887	0.806348
chrII:554449-554465:-	20.6183	-1.23118	0.0257345	0.0982516
chrII:554577:-	3.29316	-0.578163	0.602403	NA
chrII:554954:-	1.68266	2.04461	0.338797	NA
chrII:555079:-	2.28756	-2.01453	0.296677	NA
chrII:555130-555160:-	100.327	-1.25279	0.000102185	0.00182164
chrII:555215:-	9.54719	-0.949663	0.26808	0.461725
chrII:555673-555679:-	76.556	-0.555538	0.0745059	0.200574
chrII:556520:-	0.470879	1.94338	0.550397	NA
chrII:558409-558499:-	96.0592	-0.173403	0.626396	0.777815
chrII:559671-559686:-	6.30535	-3.46218	0.0302175	NA
chrII:559760:-	0.574551	1.94238	0.550627	NA
chrII:560994-561011:-	4.1749	-0.33417	0.840317	NA
chrII:562952:-	0.211865	0.632403	0.898485	NA
chrII:563000:-	5.11779	0.796484	0.435275	NA
chrII:563029:-	3.68814	1.27629	0.269574	NA
chrII:563052:-	39.3908	1.03683	0.0223207	0.0895394
chrII:563153:-	0.968733	1.69592	0.508603	NA
chrII:563185-563201:-	83.5252	1.1964	0.00388218	0.0259344
chrII:563222:-	2.46364	1.45617	0.277456	NA
chrII:563251:-	0.753765	2.42835	0.351103	NA
chrII:563284:-	1.9594	-1.21914	0.582204	NA
chrII:563455-563467:-	2.62105	-0.920211	0.462647	NA
chrII:563551:-	0.222907	-1.89191	0.699833	NA
chrII:563818-563825:-	3.45177	0.659351	0.595148	NA
chrII:563859:-	0.241384	1.73952	0.727059	NA
chrII:563930:-	5.30357	1.17798	0.205296	NA
chrII:563970:-	1.3759	-1.60847	0.459152	NA
chrII:563995-564013:-	7.29881	-1.81907	0.0368104	NA
chrII:564040-564068:-	18.4973	-0.374335	0.495711	0.67576
chrII:564090:-	0.913917	-2.60937	0.384459	NA
chrII:564114:-	0.241384	1.73952	0.727059	NA
chrII:564139-564160:-	11.8232	-0.487998	0.468071	0.65231
chrII:564223-564225:-	2.01004	-0.233485	0.890076	NA
chrII:564328:-	0.148567	0.372254	0.940621	NA
chrII:564506:-	0.570874	-3.08121	0.364496	NA
chrII:564544-564881:-	11502.9	0.201561	0.384157	0.579031
chrII:564904:-	8.23376	-2.78749	0.0810926	0.211996
chrII:565419:-	4.78646	-0.702668	0.613411	NA
chrII:567092:-	2.64313	-0.53545	0.729712	NA
chrII:568446-568572:-	3554.36	0.780708	0.00142847	0.0124997
chrII:570391:-	0.393652	-2.07905	0.553959	NA
chrII:571175-571278:-	1336.51	0.389564	0.0292045	0.107158
chrII:571854-571965:-	2090.34	0.62788	0.00179687	0.014852
chrII:572090-572142:-	197.599	-1.82888	1.73e-15	1.14e-12
chrII:572317-572326:-	8.81045	-2.09509	0.0146176	0.065907
chrII:574001:-	0.14676	0.372269	0.940619	NA
chrII:574027:-	0.470944	1.98877	0.62659	NA
chrII:574101-574161:-	35.406	0.198267	0.645107	0.790992
chrII:574185-574226:-	10.3059	0.438166	0.524183	0.698358
chrII:574335:-	0.0996757	-1.21606	0.806891	NA
chrII:574386-574412:-	3.48182	0.132802	0.908929	NA
chrII:575994-576030:-	211.51	-0.307489	0.188368	0.368406
chrII:576055-576081:-	71.7142	-0.333275	0.289446	0.484174
chrII:576118-576122:-	22.9121	-0.424082	0.379129	0.574472
chrII:576680:-	0.222907	-1.89191	0.699833	NA
chrII:577916:-	0.986666	-2.61061	0.353554	NA
chrII:577938:-	3.2174	-0.589524	0.603546	NA
chrII:578056-578161:-	1672.76	0.132427	0.42002	0.612507
chrII:579244:-	0.220596	-1.01532	0.835497	NA
chrII:581394-581403:-	183.757	-0.459457	0.0474401	0.149913
chrII:581430-581501:-	1981.76	-0.375376	0.0349026	0.121144
chrII:581796-581807:-	1.69918	-4.55491	0.0317178	NA
chrII:582123-582145:-	59.1711	0.794323	0.0161259	0.0706484
chrII:582172-582226:-	4292.9	0.689049	0.00157455	0.0134603
chrII:583412-583414:-	10.8594	-1.15186	0.103477	0.249156
chrII:583473:-	3.95399	-3.1161	0.0956547	NA
chrII:585973:-	0.171201	-1.21604	0.806893	NA
chrII:586039:-	0.0756909	-1.01506	0.838727	NA
chrII:586139-586231:-	1627.84	0.108721	0.521841	0.696346
chrII:586263:-	9.9228	-0.00747369	0.991056	0.995181
chrII:587220:-	0.220092	0.372272	0.940618	NA
chrII:587300:-	0.0733802	0.372257	0.940621	NA
chrII:589136:-	1.85616	-1.95195	0.269053	NA
chrII:589164-589218:-	600.93	-0.615615	0.000884833	0.00878792
chrII:591361-591369:-	81.5489	-0.467705	0.160013	0.332616
chrII:591405:-	9.46971	-0.57	0.44429	0.633424
chrII:591762-591765:-	12.836	1.05767	0.145372	0.311395
chrII:591786-591792:-	116.311	1.2669	0.000286709	0.00381202
chrII:592069-592106:-	39.3679	0.637044	0.19294	0.374003
chrII:592283-592331:-	31.2001	0.580836	0.293454	0.488704
chrII:592406-592418:-	918.411	0.637321	0.0637613	0.181337
chrII:592504-592506:-	15.199	0.497689	0.417805	0.610684
chrII:592607:-	5.52565	0.0788761	0.930918	NA
chrII:592642-592651:-	17.5875	-0.285619	0.581088	0.74286
chrII:592679:-	27.5267	0.0497423	0.909413	0.953159
chrII:592710:-	13.9871	-0.213273	0.717815	0.838114
chrII:592744-592887:-	7201.46	0.429276	0.238157	0.428495
chrII:593468:-	5.68461	-0.603809	0.5006	NA
chrII:594831-594858:-	73.1521	-0.631387	0.0308784	0.111738
chrII:594897:-	3.14768	-0.589074	0.607285	NA
chrII:594971-594980:-	7.82995	-1.13895	0.194225	0.375608
chrII:595026-595034:-	42.1944	-0.839137	0.0254735	0.0976959
chrII:595129:-	11.1742	-0.391089	0.591969	0.751285
chrII:595555:-	2.45573	-0.934526	0.551746	NA
chrII:595577-595612:-	20.4245	-0.790093	0.1554	0.32575
chrII:595863:-	2.06471	-1.83508	0.354867	NA
chrII:597103-597142:-	26.0957	-1.66476	0.0118597	0.0569784
chrII:597182:-	2.25727	-0.774499	0.629073	NA
chrII:599528-599537:-	9.87348	-0.152046	0.83635	0.910241
chrII:599939:-	4.01542	-0.473402	0.650233	NA
chrII:599970-600031:-	899.635	0.0628318	0.754203	0.860014
chrII:602133-602219:-	877.282	0.497066	0.0508655	0.156723
chrII:602251-602270:-	115.781	-0.169341	0.493916	0.674651
chrII:604070:-	6.44662	-1.14096	0.192236	NA
chrII:604092-604206:-	939.664	0.521167	0.00445774	0.0286816
chrII:605120:-	0.148567	0.372254	0.940621	NA
chrII:605764:-	5.53995	-1.49404	0.244049	NA
chrII:605789:-	2.45639	-1.21276	0.543324	NA
chrII:605822:-	23.0372	-1.44108	0.0471977	0.149446
chrII:609175-609183:-	8.24445	-1.00743	0.212057	0.39724
chrII:609572:-	3.86975	-1.2283	0.300968	NA
chrII:609633:-	0.415782	-2.24196	0.561392	NA
chrII:609733-609829:-	1054.15	0.132701	0.408566	0.601683
chrII:609938:-	3.19631	-0.0953095	0.936768	NA
chrII:610130:-	0.539013	-2.60859	0.405975	NA
chrII:610898:-	1.16871	1.11863	0.544393	NA
chrII:610938:-	0.744385	-3.66578	0.182023	NA
chrII:611870-611950:-	744.01	-0.163913	0.354424	0.549262
chrII:612243:-	0.321808	3.33506	0.47409	NA
chrII:612309-612326:-	3.4226	-0.217297	0.861106	NA
chrII:612350-612436:-	80.5018	0.567364	0.0714127	0.195095
chrII:612458-612500:-	28.5797	0.517592	0.245305	0.435675
chrII:612530-612583:-	33.3434	-0.0611128	0.897052	0.946369
chrII:612608-612610:-	1.04396	-0.420268	0.846515	NA
chrII:612647-612672:-	14.501	-0.358633	0.599034	0.756901
chrII:612734-612735:-	2.10452	-3.64975	0.0628792	NA
chrII:612758-612788:-	17.0045	-0.577444	0.328992	0.524412
chrII:612814-612828:-	14.0345	-0.576523	0.442232	0.631598
chrII:612895:-	18.4099	1.33356	0.0205227	0.0842632
chrII:612971:-	0.294432	-1.8919	0.699834	NA
chrII:613043:-	0.246892	-2.08121	0.650739	NA
chrII:613085-613088:-	32.1515	0.0902127	0.837966	0.911041
chrII:613224-613226:-	3.84429	0.170802	0.874616	NA
chrII:613271-613295:-	7.72046	-0.978016	0.25795	0.450085
chrII:613379:-	0.391415	-1.10689	0.776651	NA
chrII:613454-613485:-	6.20084	-1.60354	0.0890664	NA
chrII:613508:-	0.0756909	-1.01506	0.838727	NA
chrII:613563-613615:-	27.3997	-0.51777	0.314875	0.510489
chrII:613643:-	1.89767	-3.07357	0.136396	NA
chrII:613664-613691:-	12.8124	-0.346734	0.586032	0.74674
chrII:613721-613725:-	2.49224	-1.693	0.214018	NA
chrII:613790:-	0.609683	-1.42084	0.639557	NA
chrII:613811-613830:-	18.6492	-0.0457866	0.931793	0.965208
chrII:613894-614080:-	9410.19	0.19461	0.292344	0.487299
chrII:614113:-	5.15748	-0.274814	0.828891	NA
chrII:614543-614544:-	0.512718	-1.91068	0.591486	NA
chrII:614887-614910:-	20.3346	-1.58722	0.0127916	0.0600492
chrII:614960-614989:-	44.3303	-1.58605	0.00203962	0.016174
chrII:615843-615904:-	1511.05	0.115989	0.472569	0.656681
chrII:616353:-	1.12574	0.528928	0.792868	NA
chrII:616442-616461:-	5.52415	0.593146	0.526213	NA
chrII:617525:-	0.242726	-1.21603	0.806895	NA
chrII:617650:-	0.844946	-4.21397	0.15443	NA
chrII:618564-618626:-	1898.54	0.238036	0.153932	0.323375
chrII:620565-620568:-	3.02279	-2.70635	0.0865762	NA
chrII:623217-623227:-	0.465177	-2.07835	0.529867	NA
chrII:623251:-	0.0756909	-1.01506	0.838727	NA
chrII:624654-624715:-	134.554	-0.409112	0.111763	0.261881
chrII:624748-624778:-	100.135	-0.0810915	0.771528	0.869769
chrII:624852:-	3.5034	0.381869	0.739491	NA
chrII:624884:-	3.43985	-0.235785	0.847692	NA
chrII:625057-625063:-	19.328	-1.01244	0.0469792	0.149031
chrII:625407-625418:-	25.6793	-1.18284	0.0404083	0.134602
chrII:629736-629778:-	12.0624	-0.657504	0.33197	0.527212
chrII:629807:-	0.963134	0.544843	0.814065	NA
chrII:632001-632024:-	18.2687	-1.14168	0.0546596	0.163979
chrII:633401-633457:-	1096.69	0.275906	0.11244	0.263093
chrII:634805-634813:-	1.74669	-1.03915	0.679092	NA
chrII:634859:-	2.20252	0.37224	0.883851	NA
chrII:634890-634904:-	5.53429	-1.21262	0.49808	NA
chrII:636818:-	0.0715251	0.372256	0.940621	NA
chrII:637020:-	0	NA	NA	NA
chrII:637257:-	0	NA	NA	NA
chrII:638809:-	0.209554	2.01972	0.684287	NA
chrII:639888-639990:-	13.2202	-0.414001	0.48648	0.668091
chrII:641943:-	1.06807	-0.52974	0.802192	NA
chrII:642345-642353:-	17.5122	-0.326466	0.526177	0.699455
chrII:642376:-	1.64677	-0.908817	0.590253	NA
chrII:642449:-	1.07404	-0.764835	0.704564	NA
chrII:642486:-	1.90772	-0.73594	0.670237	NA
chrII:642536-642555:-	27.5853	0.00227599	0.995739	0.997867
chrII:642592-642606:-	189.573	-0.368231	0.118158	0.27168
chrII:642629-642677:-	348.967	-0.454778	0.0222305	0.0892647
chrII:643088-643090:-	12.0602	-0.521889	0.606896	0.763307
chrII:644199:-	3.39126	-0.524632	0.64587	NA
chrII:644986-645007:-	113.393	-1.10155	0.000228651	0.00323403
chrII:645842-645860:-	11.6923	-1.73035	0.0809058	0.211777
chrII:645893-645911:-	24.8299	-0.0879547	0.87934	0.935685
chrII:647132-647135:-	11.7106	-1.03667	0.171992	0.348895
chrII:647211-647245:-	466.34	-0.0798762	0.653702	0.796482
chrII:650055-650059:-	2.59004	-2.45526	0.186946	NA
chrII:650095:-	3.63295	0.361954	0.869926	NA
chrII:651050:-	3.85801	-2.81711	0.10497	NA
chrII:651111:-	3.0274	-0.789517	0.637884	NA
chrII:651143:-	3.78649	-1.67308	0.254329	NA
chrII:651597-651598:-	0.581428	0.372254	0.915568	NA
chrII:652677-652733:-	27.3867	-0.72862	0.313986	0.509224
chrII:653134-653148:-	3.78502	-2.28646	0.20593	NA
chrII:653535:-	3.14803	-0.631236	0.607999	NA
chrII:655233:-	0	NA	NA	NA
chrII:655327:-	0.501723	0.227129	0.942768	NA
chrII:655364-655375:-	0.21643	0.372276	0.940618	NA
chrII:655875-655880:-	0.360432	0.60089	0.88385	NA
chrII:655914-655929:-	2.83717	1.17408	0.383509	NA
chrII:656379:-	0.0733802	0.372257	0.940621	NA
chrII:656693:-	0.14305	0.372269	0.940619	NA
chrII:657582-657687:-	895.896	-0.150829	0.373802	0.568763
chrII:658760:-	0.144905	0.372269	0.940619	NA
chrII:659158:-	0.818221	-3.86308	0.145665	NA
chrII:659362:-	0.635085	-0.698449	0.824778	NA
chrII:660415:-	0.0996757	-1.21606	0.806891	NA
chrII:662249-662427:-	1325.83	-0.283048	0.0861029	0.220871
chrII:662468-662553:-	502.134	-0.538537	0.0171989	0.0738503
chrII:663704:-	0.664024	-2.82202	0.353564	NA
chrII:664692-664776:-	957.471	0.030957	0.858014	0.923945
chrII:664980:-	2.26243	-1.12678	0.416169	NA
chrII:665115-665127:-	0.683014	-1.44898	0.591079	NA
chrII:665305-665339:-	24.6804	0.605227	0.233746	0.422876
chrII:665405-665421:-	13.3283	1.057	0.144993	0.31109
chrII:665506-665508:-	0.83029	-4.20373	0.211264	NA
chrII:666094:-	0.418092	-2.72419	0.473709	NA
chrII:666135:-	0.763775	-3.29725	0.232868	NA
chrII:666287:-	2.66823	0.51636	0.681936	NA
chrII:666349-666489:-	4486.41	0.252782	0.269853	0.463605
chrII:666898-666901:-	0.224258	-1.01505	0.83873	NA
chrII:666937:-	0.0756909	-1.01506	0.838727	NA
chrII:667040-667052:-	1.34338	-2.40944	0.253555	NA
chrII:667080:-	0.0715251	0.372256	0.940621	NA
chrII:667130-667145:-	2.23236	-0.526557	0.705309	NA
chrII:667994:-	3.04642	0.835007	0.558734	NA
chrII:668136:-	0.369212	-1.016	0.82795	NA
chrII:668378-668415:-	486.358	0.11975	0.567774	0.732579
chrII:670267-670358:-	609.644	0.0372597	0.830454	0.906674
chrII:671918-671926:-	1.64666	-0.179582	0.923529	NA
chrII:674759-674791:-	37.505	0.525013	0.165799	0.340587
chrII:674814-674822:-	9.47415	-0.371682	0.607564	0.763737
chrII:675161-675231:-	1634.02	0.250965	0.110941	0.26056
chrII:675733:-	4.41458	-3.42863	0.0446187	NA
chrII:676244:-	1.75711	-1.72952	0.448067	NA
chrII:676268-676287:-	14.098	1.42746	0.0235243	0.0928467
chrII:677370:-	0	NA	NA	NA
chrII:677611:-	0.221947	0.372272	0.940618	NA
chrII:679221-679258:-	539.302	-0.26548	0.168827	0.344863
chrII:679780:-	0.0715251	0.372256	0.940621	NA
chrII:679941-679942:-	9.82523	0.236692	0.737183	0.849485
chrII:679969:-	5.19537	0.572597	0.576971	NA
chrII:680007:-	1.21501	0.665624	0.73123	NA
chrII:680042-680116:-	2720	0.566318	0.00780823	0.0427602
chrII:680270:-	16.3805	0.375768	0.475071	0.658611
chrII:680525:-	9.46675	-1.48853	0.183592	0.362739
chrII:680855:-	0	NA	NA	NA
chrII:680887-681282:-	249.393	-3.82581	6.87e-06	0.000226667
chrII:681304-681945:-	728.044	-0.124935	0.449942	0.638157
chrII:682405:-	0.439337	-1.90607	0.614471	NA
chrII:682465:-	1.15101	-2.4795	0.273753	NA
chrII:682582:-	1.81292	-0.116451	0.942459	NA
chrII:683073-683170:-	2501.2	0.45977	0.00914681	0.0478698
chrII:684659-684673:-	18.415	-0.787526	0.253027	0.445015
chrII:684796:-	3.17536	1.00667	0.45133	NA
chrII:685933:-	0.92478	-1.18707	0.623063	NA
chrII:686005:-	0.21643	0.372276	0.940618	NA
chrII:686041:-	0.694447	-2.0768	0.484481	NA
chrII:686353-686355:-	3.38509	-3.72858	0.0326932	NA
chrII:686580-686659:-	2979.53	0.282404	0.183091	0.362186
chrII:687689:-	1.04075	-0.800981	0.719537	NA
chrII:688760-688781:-	0.166197	1.73952	0.727058	NA
chrII:690802:-	0	NA	NA	NA
chrII:691603:-	0.149071	-1.01505	0.83873	NA
chrII:691688:-	3.8817	0.610433	0.561825	NA
chrII:691713-691743:-	1167.56	0.358704	0.0342367	0.119566
chrII:696376-696381:-	0	NA	NA	NA
chrII:697280-697402:-	629.813	-0.643037	0.00285688	0.0206498
chrII:697444-697464:-	38.17	-0.939996	0.0601939	0.174555
chrII:697498-697511:-	21.4941	-0.742305	0.219835	0.406312
chrII:697978-698009:-	126.917	-1.3691	0.0001783	0.00268382
chrII:700032:-	16.8449	0.328062	0.56973	0.734178
chrII:700088-700109:-	540.38	0.257169	0.18644	0.3659
chrII:700880:-	5.11198	0.600049	0.50741	NA
chrII:702170-702182:-	23.5312	-1.13389	0.0227904	0.090824
chrII:704060-704095:-	179.993	-0.0366888	0.886003	0.938757
chrII:704117-704135:-	130.644	0.130672	0.62083	0.773361
chrII:704258-704338:-	87.6239	-0.728829	0.0341931	0.11949
chrII:704899:-	1.00064	0.483822	0.820239	NA
chrII:706795-706852:-	980.679	-0.0124198	0.941053	0.969901
chrII:707071-707078:-	11.258	-1.24916	0.124023	0.280552
chrII:707123:-	0.173056	-1.21604	0.806893	NA
chrII:707145-707172:-	23.9587	-1.05357	0.109277	0.257902
chrII:707218:-	1.54862	-1.03551	0.695457	NA
chrII:707535:-	1.19939	-2.61538	0.26982	NA
chrII:708276:-	0.994669	-0.692275	0.745958	NA
chrII:708345:-	0.248747	-2.0812	0.649928	NA
chrII:708477:-	0	NA	NA	NA
chrII:708677-708687:-	1.86058	1.21114	0.450133	NA
chrII:708939:-	1.15382	0.226132	0.920882	NA
chrII:709371-709382:-	3.93153	0.175316	0.879297	NA
chrII:710224:-	0.151382	-1.89193	0.69983	NA
chrII:710359:-	0.0715251	0.372256	0.940621	NA
chrII:711348-711443:-	1536.53	0.0590872	0.77506	0.871883
chrII:712972:-	0.222907	-1.89191	0.699833	NA
chrII:713114:-	0.733314	-2.49297	0.424532	NA
chrII:713283-713291:-	5.04258	0.767103	0.493776	NA
chrII:713317:-	7.23312	1.20295	0.156122	NA
chrII:713857:-	0.0733802	0.372257	0.940621	NA
chrII:714054:-	0.23585	0.431392	0.930474	NA
chrII:714449-714556:-	2476.31	0.244128	0.100971	0.245645
chrII:716474:-	3.97096	-0.379725	0.730687	NA
chrII:716506-716578:-	1853.92	0.232819	0.12024	0.274759
chrII:716923:-	1.70681	3.00185	0.145181	NA
chrII:717063:-	0.0996757	-1.21606	0.806891	NA
chrII:717094:-	0.151382	-1.89193	0.69983	NA
chrII:717216:-	0.136174	2.01969	0.684292	NA
chrII:717247:-	1.77069	-4.06995	0.0816684	NA
chrII:717318:-	0.82696	-0.548598	0.829228	NA
chrII:717674-717675:-	25.7809	-4.26939	9.25e-08	7.19e-06
chrII:717776:-	0.66286	0.372249	0.93038	NA
chrII:717849:-	0.136174	2.01969	0.684292	NA
chrII:717980-718031:-	480.733	0.0453877	0.818162	0.899704
chrII:718052-718184:-	4367.54	-0.132399	0.551156	0.71871
chrII:718205-718209:-	11.4976	-0.583933	0.407678	0.600914
chrII:718230:-	2.94158	0.154948	0.922066	NA
chrII:720383-720387:-	3.18204	-4.07499	0.0266453	NA
chrII:720755-720758:-	18.8581	-0.399303	0.555176	0.722231
chrII:721140-721208:-	195.065	-0.851492	0.00380813	0.0255904
chrII:722394-722403:-	6.06632	0.999915	0.379242	NA
chrII:722425-722448:-	12.5503	-0.53656	0.526688	0.699933
chrII:723493:-	3.5346	-1.33341	0.487063	NA
chrII:723556:-	7.60226	-2.80992	0.0824974	0.214214
chrII:723592:-	2.63466	0.372238	0.875511	NA
chrII:723909:-	0.220596	-1.01532	0.835497	NA
chrII:723935:-	7.30922	-0.937551	0.296075	NA
chrII:724227:-	5.77924	-0.600512	0.556031	NA
chrII:724266-724314:-	612.019	0.642048	0.000414111	0.00505477
chrII:725445:-	0	NA	NA	NA
chrII:726721-726724:-	3.18229	-0.0914838	0.937807	NA
chrII:726916:-	2.49725	1.38914	0.499986	NA
chrII:726953:-	0.318417	-2.08068	0.623043	NA
chrII:727029-727038:-	3.93556	-2.60805	0.0771582	NA
chrII:727065:-	15.1069	-0.99782	0.12102	0.275849
chrII:727090-727134:-	1727.9	0.278838	0.276213	0.470496
chrII:727656:-	0	NA	NA	NA
chrII:727708:-	0.745417	0.257844	0.914871	NA
chrII:727906:-	0.0715251	0.372256	0.940621	NA
chrII:728078-728173:-	2316.07	0.82393	1.26e-05	0.000365515
chrII:728650:-	7.59462	-2.62183	0.108354	0.256458
chrII:729976-729985:-	2.95598	0.626072	0.626509	NA
chrII:730127-730253:-	1177.57	0.554192	0.00655098	0.0376997
chrII:730395:-	3.93386	1.02497	0.356357	NA
chrII:732787:-	0.144905	0.372269	0.940619	NA
chrII:733195:-	0.136174	2.01969	0.684292	NA
chrII:734260:-	0.657623	-1.91856	0.555963	NA
chrII:734627-734707:-	919.079	-0.443252	0.0163147	0.0713041
chrII:735488:-	8.83896	-0.0206543	0.978904	0.988605
chrII:735531-735583:-	3159.66	0.650443	0.00162383	0.0137206
chrII:735869-735870:-	1.11374	-0.780581	0.745188	NA
chrII:735903:-	0	NA	NA	NA
chrII:736035-736095:-	1202.41	0.0871924	0.617454	0.770855
chrII:737957:-	0.0733802	0.372257	0.940621	NA
chrII:738081:-	1.68435	0.978758	0.532319	NA
chrII:738174:-	0.413089	-0.698883	0.826013	NA
chrII:738312-738427:-	3345.75	0.808792	6.83e-07	3.51e-05
chrII:738566:-	2.27254	-0.0347253	0.982616	NA
chrII:739609-739635:-	141.646	-1.37296	0.000344656	0.0044006
chrII:739659-739706:-	87.6344	-0.991478	0.0553518	0.165209
chrII:741100:-	4.21047	-4.47217	0.0113721	NA
chrII:741129:-	2.59815	-2.93087	0.110695	NA
chrII:742226:-	1.264	-3.00159	0.212526	NA
chrII:742410-742450:-	90.5236	-0.0386193	0.88323	0.937575
chrII:742553-742623:-	1645.56	0.260228	0.229181	0.417843
chrII:742647:-	23.5023	0.878856	0.0617626	0.17725
chrII:742887:-	0.320272	-2.07972	0.579747	NA
chrII:743025:-	0	NA	NA	NA
chrII:743180:-	0.393333	3.33673	0.382805	NA
chrII:744427-744464:-	109.796	-0.769559	0.0044892	0.0288388
chrII:744660-744670:-	131.697	-0.357429	0.137017	0.300786
chrII:744695-744700:-	56.6835	-0.413384	0.193841	0.375262
chrII:747781-747862:-	1082.56	-0.113322	0.496979	0.677071
chrII:748385:-	0.148567	0.372254	0.940621	NA
chrII:748901:-	0.844124	-0.782805	0.752623	NA
chrII:749182:-	0.826616	-1.21417	0.598183	NA
chrII:749373-749452:-	1975.45	0.207455	0.20348	0.386982
chrII:751102:-	0	NA	NA	NA
chrII:751364-751380:-	9.4368	1.96922	0.0367537	0.125765
chrII:751503-751508:-	0.732019	-0.356215	0.890582	NA
chrII:751559-751636:-	21.9675	0.292017	0.577209	0.739749
chrII:751728:-	0.488276	-0.696303	0.818775	NA
chrII:751764:-	1.50368	1.1936	0.489475	NA
chrII:751803:-	0.175367	-2.08156	0.670483	NA
chrII:752158:-	0.446205	-1.02007	0.790231	NA
chrII:752182:-	0.620284	1.30377	0.653518	NA
chrII:752289:-	0.857992	-1.61028	0.531871	NA
chrII:752532:-	0.144905	0.372269	0.940619	NA
chrII:753061:-	0.151382	-1.89193	0.69983	NA
chrII:753539:-	0.0733802	0.372257	0.940621	NA
chrII:755271:-	0	NA	NA	NA
chrII:755558:-	0.0756909	-1.01506	0.838727	NA
chrII:755586:-	0.0733802	0.372257	0.940621	NA
chrII:757176-757220:-	73.852	-0.905986	0.003982	0.026395
chrII:757241-757259:-	71.1313	-0.651589	0.0344665	0.120069
chrII:757655:-	1.2987	3.72495	0.107605	NA
chrII:758456:-	1.45505	-4.5244	0.048436	NA
chrII:760103-760185:-	1313.92	0.105791	0.588136	0.748375
chrII:760887-760903:-	38.5378	0.0310363	0.957897	0.978046
chrII:760988:-	2.62627	0.261216	0.889098	NA
chrII:763514:-	0.0733802	0.372257	0.940621	NA
chrII:763555:-	0.148567	0.372254	0.940621	NA
chrII:763582:-	0.356835	1.01189	0.803145	NA
chrII:763986-763996:-	69.3039	0.207403	0.520703	0.695755
chrII:764163:-	0.850449	-2.21695	0.445823	NA
chrII:764697-764742:-	389.468	-0.297113	0.171928	0.34881
chrII:764776:-	3.07699	-1.71153	0.172348	NA
chrII:765167:-	0.889746	-3.86309	0.137847	NA
chrII:767297:-	2.22075	-1.45763	0.37565	NA
chrII:767614-767684:-	376.963	-0.33629	0.0710161	0.19442
chrII:768895:-	0.0928172	1.73951	0.727061	NA
chrII:769051-769076:-	10.7728	0.993721	0.169577	0.345966
chrII:769290:-	0.384939	0.35403	0.922736	NA
chrII:769653:-	0	NA	NA	NA
chrII:769916:-	0.855296	1.38292	0.531766	NA
chrII:769979:-	2.27215	0.172913	0.903172	NA
chrII:770093:-	0	NA	NA	NA
chrII:770438:-	0.513173	-2.47703	0.543549	NA
chrII:770464-770501:-	103.252	-0.0949462	0.778234	0.874314
chrII:770532-770646:-	3704.5	0.0943074	0.716918	0.8375
chrII:771045-771064:-	4.74021	-0.262191	0.776375	NA
chrII:774122:-	1.38693	-0.506423	0.772379	NA
chrII:774443-774463:-	18.0177	-0.647209	0.282468	0.476746
chrII:774497-774539:-	45.638	-1.2986	0.00484727	0.0304359
chrII:774889:-	1.5154	-0.0271869	0.986771	NA
chrII:776244-776252:-	1.33972	-2.40444	0.267876	NA
chrII:776287-776317:-	7.81482	-4.62966	0.00323935	0.0226739
chrII:778624:-	0.164342	1.73952	0.727058	NA
chrII:779182:-	0.207699	2.01972	0.684287	NA
chrII:779470-779546:-	1286.01	-0.0492659	0.784499	0.878405
chrII:783775-783781:-	4.72401	-0.275565	0.796309	NA
chrII:783820-783845:-	2.32755	-0.316732	0.818263	NA
chrII:783937:-	1.41938	3.34621	0.160621	NA
chrII:784237:-	2.57089	-0.618893	0.620316	NA
chrII:784263:-	2.91498	-0.506818	0.684505	NA
chrII:784576-784668:-	557.248	0.0440189	0.793703	0.884426
chrII:784926:-	4.35822	-0.596826	0.669334	NA
chrII:785281:-	12.2168	-1.40512	0.082522	0.214231
chrII:785325:-	4.43465	-2.64493	0.127392	NA
chrII:785740-785788:-	224.674	0.0154479	0.941849	0.970356
chrII:785809-785830:-	42.6567	-0.271308	0.462967	0.648646
chrII:786298:-	1.94178	-0.815546	0.592032	NA
chrII:786347-786365:-	12.2115	-0.327441	0.604138	0.760759
chrII:786400:-	1.60522	-0.470115	0.836925	NA
chrII:786660-786686:-	59.3659	-0.899235	0.0237353	0.0933203
chrII:786798-786816:-	11.0514	-0.351187	0.659987	0.799499
chrII:786840-786879:-	515.681	0.170912	0.446176	0.634995
chrII:786901:-	2.29224	1.00591	0.566787	NA
chrII:788739-788750:-	13.2014	-2.29849	0.00895179	0.0472105
chrII:791909:-	9.97018	-0.131255	0.858435	0.924108
chrII:792052-792067:-	106.956	-0.557061	0.033099	0.117043
chrII:792148:-	2.86665	-0.433716	0.73261	NA
chrII:792171:-	1.05659	1.15972	0.612789	NA
chrII:792193-792202:-	7.90088	-0.466023	0.529387	0.701799
chrII:792543-792560:-	22.9081	-0.915183	0.096425	0.237758
chrII:792589-792597:-	24.7108	-1.14223	0.0339712	0.119019
chrII:793740-793748:-	0.605868	-1.17733	0.744914	NA
chrII:794474:-	0	NA	NA	NA
chrII:795404:-	0	NA	NA	NA
chrII:797931:-	0.912117	2.69415	0.273892	NA
chrII:798588:-	3.35036	-1.16114	0.425958	NA
chrII:800181-800204:-	19.9183	-3.23847	0.0314139	0.11303
chrII:801058-801073:-	6.58406	-1.6409	0.0791606	NA
chrII:802962:-	0.148567	0.372254	0.940621	NA
chrII:803479-803491:-	0.147216	-1.01505	0.83873	NA
chrII:803512-803521:-	1.27073	1.03668	0.701076	NA
chrII:803581:-	0.322583	-2.60545	0.526513	NA
chrII:803910:-	0.14676	0.372269	0.940619	NA
chrII:804855-804917:-	236.572	-0.519272	0.0250128	0.0966067
chrII:807149-807179:-	171.706	-0.586186	0.0496442	0.154235
chrII:809677-809727:-	450.202	-1.01072	7.64e-06	0.000244977
chrIII:17223-17317:+	798.97	-0.0716809	0.678026	0.811465
chrIII:19848:+	0.391341	-1.19205	0.766791	NA
chrIII:22262:+	1.49547	4.10821	0.0679778	NA
chrIII:22309-22329:+	51.3425	0.712737	0.190207	0.370735
chrIII:22359-22363:+	40.7562	-0.626996	0.345065	0.539548
chrIII:23493-23614:+	3135.4	0.733045	0.00545364	0.0332137
chrIII:23646:+	3.83695	1.83634	0.12891	NA
chrIII:23709-23713:+	13.6711	0.691507	0.265513	0.458873
chrIII:24719-24839:+	2020.13	-0.116902	0.557939	0.724045
chrIII:25623:+	0.171201	-1.21604	0.806893	NA
chrIII:27487-27504:+	8.68506	-2.37398	0.0746112	0.200745
chrIII:27843:+	2.73951	0.0280026	0.982037	NA
chrIII:27872-27977:+	1701.61	0.0128866	0.9395	0.969041
chrIII:28895-28918:+	41.4229	-0.736683	0.104036	0.249841
chrIII:29042-29097:+	288.638	0.0314168	0.87363	0.932986
chrIII:29199-29227:+	35.9913	0.292547	0.486608	0.66821
chrIII:29274-29295:+	143.226	0.714352	0.00791615	0.0431253
chrIII:29356-29369:+	26.2377	0.848961	0.0612552	0.176322
chrIII:29440:+	2.36444	-0.722988	0.613385	NA
chrIII:29462-29474:+	18.6689	-0.395621	0.444704	0.633902
chrIII:29518-29670:+	1032.91	-0.54142	0.0234829	0.0927291
chrIII:29702:+	7.36564	-1.24179	0.133687	0.295527
chrIII:29724:+	5.03646	-0.491271	0.650197	NA
chrIII:29754:+	7.60124	-0.250675	0.749339	0.856894
chrIII:29794-29841:+	52.3572	-0.659473	0.0553812	0.165209
chrIII:30716-30719:+	7.7744	-1.951	0.0306389	0.111166
chrIII:30811-30920:+	1303.38	-0.427249	0.149896	0.317991
chrIII:30967-30972:+	2.37345	0.995243	0.444564	NA
chrIII:31365:+	1.37761	-0.670895	0.711338	NA
chrIII:31390-31455:+	1707.51	0.0220451	0.883061	0.937575
chrIII:32137-32138:+	1.19163	1.02354	0.62127	NA
chrIII:32176:+	2.50491	-3.40854	0.0640598	NA
chrIII:32222:+	0.70071	-0.269658	0.919515	NA
chrIII:32296:+	1.31866	-1.63562	0.479948	NA
chrIII:32431:+	3.35819	2.28628	0.157776	NA
chrIII:32707:+	0.0756909	-1.01506	0.838727	NA
chrIII:32776-32807:+	14.4392	-0.198717	0.780811	0.876154
chrIII:32839:+	0.318417	-2.08068	0.623043	NA
chrIII:32902-32909:+	2.03719	-0.152621	0.928245	NA
chrIII:32933-32938:+	4.10431	0.0190284	0.985434	NA
chrIII:32976-32986:+	6.4183	-0.0804937	0.929261	NA
chrIII:33011:+	1.33364	-3.86319	0.0790414	NA
chrIII:33041:+	0.21643	0.372276	0.940618	NA
chrIII:33207:+	0.317961	-1.20048	0.78014	NA
chrIII:33245-33269:+	11.5803	0.875482	0.212723	0.397727
chrIII:33403:+	1.04593	-0.541819	0.836425	NA
chrIII:33428:+	0	NA	NA	NA
chrIII:33472:+	0.66286	0.372249	0.93038	NA
chrIII:33494:+	0.144905	0.372269	0.940619	NA
chrIII:33581-33680:+	72.1229	0.348769	0.418992	0.611678
chrIII:33755-33895:+	130.807	0.778418	0.00713556	0.0400113
chrIII:33952-33955:+	1.04323	0.51797	0.844065	NA
chrIII:35530-35585:+	503.649	-0.337127	0.130965	0.291591
chrIII:35611:+	3.93139	-0.878764	0.417833	NA
chrIII:35745:+	0.168508	0.352204	0.943547	NA
chrIII:37287:+	0.148567	0.372254	0.940621	NA
chrIII:37323:+	0.0733802	0.372257	0.940621	NA
chrIII:37463-37486:+	6.18536	0.695092	0.461904	NA
chrIII:37511-37515:+	0.577366	-0.349383	0.911209	NA
chrIII:38449:+	0.321808	3.33506	0.47409	NA
chrIII:39017-39070:+	340.563	-1.53595	3.18e-08	3.03e-06
chrIII:39107-39142:+	27.9063	-0.809717	0.152094	0.320459
chrIII:39616-39688:+	66.3552	-0.805266	0.00939631	0.0485866
chrIII:39719:+	1.339	-1.01381	0.577362	NA
chrIII:39767:+	0.589806	-1.3324	0.638142	NA
chrIII:39877:+	3.18227	-0.958062	0.513456	NA
chrIII:40886-40901:+	14.8802	-2.03084	0.0027331	0.019983
chrIII:40942-40954:+	69.7271	-1.37123	0.000102257	0.00182164
chrIII:41054-41088:+	19.7659	-0.326156	0.570839	0.735046
chrIII:41234-41236:+	4.53417	-3.52006	0.0361485	NA
chrIII:41435:+	15.4895	1.02315	0.0897642	0.226665
chrIII:41492-41497:+	5.40031	-1.66954	0.0822418	NA
chrIII:42006-42007:+	33.362	1.71304	0.000346842	0.00441824
chrIII:43283:+	2.49413	-1.32407	0.358737	NA
chrIII:43310-43331:+	18.2811	-0.427951	0.42513	0.617288
chrIII:47141:+	3.10829	-0.305385	0.813301	NA
chrIII:47762:+	0.786418	-1.6097	0.514724	NA
chrIII:48640-48649:+	40.9621	-2.17749	0.000151418	0.00239567
chrIII:50390-50434:+	186.35	0.435611	0.0739379	0.199588
chrIII:50733:+	5.13931	0.560841	0.57976	NA
chrIII:50772-50843:+	4746.53	0.168427	0.311143	0.50629
chrIII:51006:+	0.192493	0.151194	0.975687	NA
chrIII:51125:+	1.00462	2.26243	0.325961	NA
chrIII:51202:+	0.346567	-2.72523	0.497264	NA
chrIII:51343-51381:+	46.4685	-0.859717	0.0196168	0.0815851
chrIII:51483:+	0.227073	-2.47074	0.611699	NA
chrIII:51535-51567:+	10.144	-1.73563	0.0187702	0.0789649
chrIII:51615-51616:+	1.02964	-4.53928	0.090825	NA
chrIII:51691:+	0	NA	NA	NA
chrIII:51725:+	0.69499	-3.72384	0.188187	NA
chrIII:51784:+	0.868501	-4.12669	0.149471	NA
chrIII:51885-51892:+	0.614704	-2.99325	0.317855	NA
chrIII:51943:+	0.840156	1.13617	0.678724	NA
chrIII:52147:+	0.0756909	-1.01506	0.838727	NA
chrIII:52228-52233:+	0.419566	-1.61562	0.662504	NA
chrIII:52598-52660:+	422.546	-0.214079	0.293539	0.488794
chrIII:53720-53746:+	5.77319	-0.268958	0.771582	NA
chrIII:53994:+	0.242726	-1.21603	0.806895	NA
chrIII:54192-54232:+	13.1922	-0.653439	0.276064	0.470307
chrIII:54384:+	0.762535	-1.17928	0.74769	NA
chrIII:54943:+	0.880073	-1.68578	0.481239	NA
chrIII:56887:+	2.75326	0.296564	0.84669	NA
chrIII:58957-59059:+	1552.3	0.215835	0.17452	0.351893
chrIII:59201:+	0.239578	1.73953	0.727057	NA
chrIII:59942:+	0.144905	0.372269	0.940619	NA
chrIII:61329-61361:+	72.8303	0.244106	0.452678	0.640542
chrIII:61450-61459:+	7.42267	-0.260078	0.741499	0.852373
chrIII:61496:+	0.592622	-1.98668	0.500408	NA
chrIII:61531-61535:+	1.89174	-2.17035	0.193946	NA
chrIII:61593-61658:+	2239.69	0.600905	3.72e-05	0.000834493
chrIII:62155:+	1.50631	-4.49241	0.040151	NA
chrIII:63364-63439:+	1347.52	0.635533	6.83e-05	0.00134009
chrIII:64107-64123:+	6.9223	0.146406	0.865316	NA
chrIII:64253-64279:+	4.94214	-0.310943	0.751014	NA
chrIII:64321:+	1.43638	-0.176772	0.927053	NA
chrIII:65824:+	1.90208	0.372242	0.885296	NA
chrIII:65846-65854:+	6.41541	-2.02471	0.236746	NA
chrIII:68841:+	3.03771	-1.09328	0.634775	NA
chrIII:68880-68958:+	105.56	-0.913596	0.0160083	0.0702777
chrIII:69004-69013:+	11.1696	-1.73814	0.0791017	0.208331
chrIII:69920:+	7.64235	-0.0496336	0.950367	0.974628
chrIII:70067-70147:+	2451.68	0.548096	0.000102238	0.00182164
chrIII:70257:+	0	NA	NA	NA
chrIII:71738-71785:+	879.962	-0.0795848	0.667896	0.804624
chrIII:74228-74300:+	61.7125	-0.145408	0.739054	0.850923
chrIII:74629-74645:+	29.3554	-0.36222	0.445412	0.63431
chrIII:74676-74687:+	15.0411	-0.294074	0.657856	0.79801
chrIII:75979-75989:+	7.39209	-4.47595	0.00893553	0.04714
chrIII:77194:+	10.0273	-0.563772	0.414886	0.608151
chrIII:77718-77740:+	52.3609	-0.39042	0.25449	0.446759
chrIII:78700:+	1.91664	-3.42367	0.0943385	NA
chrIII:79080-79115:+	266.273	-0.470975	0.0567269	0.167878
chrIII:80274-80288:+	2.94906	0.889926	0.482415	NA
chrIII:80640:+	0.14676	0.372269	0.940619	NA
chrIII:80954-80969:+	1.43093	-0.464996	0.795684	NA
chrIII:80999:+	0	NA	NA	NA
chrIII:81575:+	0.21643	0.372276	0.940618	NA
chrIII:83001:+	0.224762	-1.89191	0.699833	NA
chrIII:83024-83025:+	4.28815	-5.3523	0.002163	NA
chrIII:83787:+	5.89444	-0.986195	0.256347	NA
chrIII:83874:+	1.47633	-3.16347	0.134878	NA
chrIII:92481-92485:+	3.00598	-0.30976	0.811682	NA
chrIII:92563-92595:+	7.12607	-0.509716	0.548632	NA
chrIII:92622:+	0.307393	1.73959	0.726267	NA
chrIII:94592:+	2.64136	-1.04429	0.658216	NA
chrIII:96169-96193:+	236.648	-0.472747	0.121316	0.276026
chrIII:96226:+	2.90191	1.42889	0.261775	NA
chrIII:96264:+	2.27302	-0.971116	0.494973	NA
chrIII:100281-100321:+	13.6743	-0.391468	0.545295	0.714818
chrIII:100484:+	0.148567	0.372254	0.940621	NA
chrIII:100614:+	0.147216	-1.01505	0.83873	NA
chrIII:100822:+	0.148567	0.372254	0.940621	NA
chrIII:100977:+	0.320272	-2.07972	0.579747	NA
chrIII:101057-101066:+	16.6245	1.20705	0.0417914	0.137542
chrIII:101091:+	0.563967	-1.22717	0.667794	NA
chrIII:103593-103602:+	37.5295	-0.23458	0.654204	0.796557
chrIII:104575-104590:+	17.2845	-2.17828	0.00326369	0.0227958
chrIII:105770-105783:+	24.7521	-1.42735	0.126458	0.284257
chrIII:105828:+	4.54159	-1.56536	0.391732	NA
chrIII:106941-106952:+	10.5742	0.91293	0.161164	0.334161
chrIII:106983-107043:+	2110.66	0.618457	0.0273276	0.102442
chrIII:107088-107111:+	140.614	0.570363	0.0136816	0.0629661
chrIII:107136:+	0.0756909	-1.01506	0.838727	NA
chrIII:107288-107306:+	14.1644	0.208532	0.734297	0.847762
chrIII:107442:+	2.48389	-0.545867	0.718413	NA
chrIII:107712-107714:+	8.65729	0.018741	0.9802	0.989609
chrIII:107914-108021:+	354.366	0.18719	0.32047	0.515942
chrIII:108054:+	10.9918	-0.243372	0.724789	0.842206
chrIII:109015-109043:+	197.295	-0.736409	0.00265912	0.0195818
chrIII:109068-109097:+	195.915	-0.446954	0.0501894	0.155165
chrIII:109166:+	6.53029	-0.567409	0.508794	NA
chrIII:109243-109265:+	26.1231	-0.902923	0.050498	0.155854
chrIII:109674:+	0.567164	-3.08034	0.309043	NA
chrIII:110475:+	0	NA	NA	NA
chrIII:111793-111928:+	2410.85	0.796071	1.62e-06	7.07e-05
chrIII:112177-112204:+	27.2883	0.319838	0.472975	0.657135
chrIII:112229:+	1.33664	0.0803206	0.970396	NA
chrIII:112263:+	8.32286	0.705397	0.420069	0.612519
chrIII:112288:+	1.80104	1.74197	0.328249	NA
chrIII:112627:+	0.246892	-2.08121	0.650739	NA
chrIII:112793-112805:+	4.47774	-0.598254	0.554043	NA
chrIII:114594-114612:+	27.3931	-1.07917	0.0218148	0.0881348
chrIII:114636-114668:+	74.4409	-0.406501	0.176957	0.354734
chrIII:114843:+	5.35983	-1.55685	0.150543	NA
chrIII:116394-116408:+	117.41	-0.0540505	0.841737	0.913687
chrIII:116586-116611:+	15.5583	-0.00848885	0.988855	0.993828
chrIII:116802-116852:+	172.353	-0.336588	0.248385	0.439308
chrIII:117053:+	6.48064	-0.543967	0.548215	NA
chrIII:117088:+	4.18607	-0.348411	0.737278	NA
chrIII:118566-118620:+	613.782	-0.0406389	0.820112	0.900648
chrIII:118769:+	0	NA	NA	NA
chrIII:118882:+	0.372041	2.83396	0.479327	NA
chrIII:118915:+	0.376207	1.43865	0.685824	NA
chrIII:119071:+	0.136174	2.01969	0.684292	NA
chrIII:119097-119109:+	10.6026	0.698617	0.316538	0.51222
chrIII:119220:+	0.321808	3.33506	0.47409	NA
chrIII:119266-119282:+	2.323	1.1811	0.461901	NA
chrIII:120109:+	5.49134	-4.0732	0.0211823	NA
chrIII:120151:+	27.385	-1.0435	0.168927	0.344972
chrIII:120242:+	1.52932	-2.52356	0.292356	NA
chrIII:120454-120485:+	32.619	-1.00106	0.0193067	0.0807455
chrIII:120514-120533:+	14.2172	0.100335	0.873197	0.932718
chrIII:120757-120805:+	52.2789	-0.348656	0.463559	0.648986
chrIII:120843:+	1.41851	-4.03733	0.0821019	NA
chrIII:120896:+	2.21346	-2.94955	0.126042	NA
chrIII:122755:+	4.19895	-2.16866	0.226424	NA
chrIII:122776:+	7.91837	-1.64388	0.21176	0.397079
chrIII:122800:+	5.79686	-2.30661	0.17843	NA
chrIII:122959-122977:+	16.4414	-0.707971	0.41532	0.608516
chrIII:123029:+	0.291666	0.372281	0.940617	NA
chrIII:123231-123243:+	10.867	-1.63319	0.0606631	0.175352
chrIII:123266-123279:+	16.1721	-0.68949	0.26897	0.462649
chrIII:123300-123308:+	75.4122	-1.80894	2.77e-08	2.68e-06
chrIII:123357:+	21.9254	-1.63634	0.00405222	0.0267544
chrIII:124061-124089:+	93.8702	-0.106835	0.743747	0.853416
chrIII:125183:+	1.70773	-0.0891895	0.960438	NA
chrIII:125215-125230:+	36.2751	-0.606451	0.141303	0.306567
chrIII:125301-125320:+	2.99789	0.258573	0.826984	NA
chrIII:125437-125443:+	16.6125	-0.880907	0.128184	0.286998
chrIII:125542-125630:+	114.139	-0.777596	0.00339593	0.0234895
chrIII:126280-126295:+	14.9275	0.32195	0.559442	0.725422
chrIII:126450-126567:+	107.74	-1.98972	2.19e-07	1.43e-05
chrIII:127704:+	3.15923	-4.04125	0.0304558	NA
chrIII:127976-128052:+	363.876	0.360667	0.102094	0.247357
chrIII:128073-128086:+	23.5777	-0.533232	0.259413	0.451873
chrIII:128735:+	1.42414	-4.0796	0.0674935	NA
chrIII:129522:+	0.290266	-1.01503	0.838733	NA
chrIII:129681-129689:+	1.19917	0.366685	0.839427	NA
chrIII:129800:+	0.0928172	1.73951	0.727061	NA
chrIII:129927:+	0.147216	-1.01505	0.83873	NA
chrIII:130262:+	0	NA	NA	NA
chrIII:131751:+	2.89872	0.317449	0.887435	NA
chrIII:131790-131889:+	106.408	-1.46588	2.34e-05	0.000593713
chrIII:131916-131943:+	9.8772	-1.3824	0.118091	0.271665
chrIII:132228-132246:+	14.7458	-0.500049	0.414867	0.608151
chrIII:132267-132283:+	32.4004	-0.169973	0.677542	0.811004
chrIII:132381-132394:+	54.5531	-0.420193	0.25674	0.448754
chrIII:137482-137496:+	9.57705	0.126674	0.89915	0.947547
chrIII:137575:+	2.911	-0.0660218	0.96951	NA
chrIII:137608-137633:+	42.4254	-0.827974	0.0874472	0.223222
chrIII:137654-138972:+	8356.22	0.144457	0.609441	0.765213
chrIII:139002-139022:+	79.1807	0.394473	0.381096	0.57628
chrIII:139263-139313:+	141.273	-0.753002	0.0874873	0.223235
chrIII:139351:+	9.02772	-4.02495	0.0154255	0.0685314
chrIII:139385:+	4.56278	-1.99482	0.252989	NA
chrIII:141131-141143:+	2.18907	-1.21685	0.556962	NA
chrIII:142311-142319:+	15.2041	-1.33637	0.162615	0.336063
chrIII:143547:+	25.6065	0.374958	0.425162	0.617288
chrIII:143570-143647:+	4496.13	0.838824	0.000155178	0.00243172
chrIII:143970-143985:+	16.4296	0.355144	0.532731	0.704539
chrIII:144020:+	5.46597	2.46747	0.0268536	NA
chrIII:144054:+	0.136174	2.01969	0.684292	NA
chrIII:144155:+	0.221947	0.372272	0.940618	NA
chrIII:144182-144337:+	506.766	1.15969	1.55e-08	1.62e-06
chrIII:144367:+	4.36505	1.96693	0.0839979	NA
chrIII:144388:+	1.32244	0.630599	0.790239	NA
chrIII:147849-147957:+	213.682	-0.992492	1.64e-05	0.000449319
chrIII:151758:+	11.7795	-3.39613	0.000366506	0.00459028
chrIII:151864:+	1.81112	-1.91208	0.368016	NA
chrIII:151925-151934:+	7.12932	-2.93082	0.0706575	NA
chrIII:151961:+	4.29408	-3.28673	0.0504524	NA
chrIII:151988-152019:+	28.4872	-0.121153	0.809759	0.894086
chrIII:152092-152108:+	23.4173	-2.16699	0.00113675	0.0105431
chrIII:152138:+	1.11632	-2.07389	0.419659	NA
chrIII:152160-152174:+	7.19635	1.14387	0.318041	NA
chrIII:152257-152268:+	3.27253	-2.14842	0.309562	NA
chrIII:152316-152326:+	7.49109	-2.44415	0.135659	0.29892
chrIII:152658:+	20.0378	0.366619	0.455874	0.642295
chrIII:152686-152741:+	766.271	0.370487	0.0320092	0.114392
chrIII:152769:+	6.21057	-0.118004	0.888323	NA
chrIII:152824:+	4.53436	0.663564	0.516134	NA
chrIII:152866-152875:+	24.804	-0.214067	0.651866	0.795475
chrIII:153065:+	4.35575	0.103394	0.926868	NA
chrIII:153097:+	1.78533	-1.30916	0.491333	NA
chrIII:153598:+	0.315724	-0.52862	0.900541	NA
chrIII:155230-155349:+	1179.69	0.28797	0.150843	0.319092
chrIII:155747:+	0	NA	NA	NA
chrIII:156090:+	7.71557	-1.3034	0.128661	0.28758
chrIII:156263:+	14.5679	-0.808404	0.17953	0.357799
chrIII:156318-156324:+	160.775	-0.302366	0.224654	0.41219
chrIII:157704-157713:+	20.0446	-1.55823	0.00583976	0.0347904
chrIII:157793-157818:+	143.926	-0.743795	0.00265443	0.0195631
chrIII:157849-157922:+	284.596	-1.0723	1.32e-07	9.51e-06
chrIII:157950:+	0.48878	-1.2282	0.67941	NA
chrIII:158014-158025:+	2.39804	-0.786314	0.569895	NA
chrIII:158047-158094:+	63.4784	-0.905167	0.0202487	0.0835564
chrIII:158123:+	14.9575	0.664084	0.326892	0.522334
chrIII:158145-158172:+	20.438	-1.09501	0.067541	0.188393
chrIII:158332:+	1.16249	-1.91558	0.406879	NA
chrIII:158397:+	2.99388	-1.80295	0.171227	NA
chrIII:158582-158585:+	16.5764	-0.556931	0.342559	0.537011
chrIII:158680-158693:+	7.90202	-0.982074	0.290874	0.485539
chrIII:159298-159308:+	1.02583	-1.03202	0.712762	NA
chrIII:159704:+	0.609196	-0.54679	0.85072	NA
chrIII:160633-160652:+	19.3713	-0.0419028	0.946521	0.972613
chrIII:160689-160698:+	30.8752	-2.08227	5.21e-05	0.00109294
chrIII:162377:+	2.09477	-1.29517	0.38968	NA
chrIII:162814-162816:+	0	NA	NA	NA
chrIII:162938:+	0	NA	NA	NA
chrIII:163855:+	2.11991	-0.486496	0.825328	NA
chrIII:163891:+	2.82725	-2.06734	0.326153	NA
chrIII:164011-164037:+	75.8268	-3.61082	4.4e-07	2.5e-05
chrIII:164072-164074:+	36.527	0.21475	0.774546	0.871603
chrIII:164097-164107:+	77.7818	-2.07036	0.00186315	0.0152386
chrIII:164135:+	11.7656	-2.23165	0.078107	0.206594
chrIII:164159:+	5.80745	-3.15619	0.086084	NA
chrIII:164205:+	1.62627	-2.07151	0.379398	NA
chrIII:166537-166555:+	65.7487	0.0503862	0.892113	0.943159
chrIII:169032-169113:+	1275.9	0.154489	0.449425	0.637645
chrIII:169153-169188:+	76.6316	-0.235613	0.451692	0.639588
chrIII:169497-169500:+	9.96158	-0.806198	0.256712	0.448754
chrIII:170061:+	0.300453	-2.47073	0.611702	NA
chrIII:170093:+	0.0715251	0.372256	0.940621	NA
chrIII:171205:+	0	NA	NA	NA
chrIII:172671-172720:+	123.583	0.159139	0.648085	0.793222
chrIII:172743-172784:+	90.6557	-1.24626	0.000359392	0.00452884
chrIII:172816:+	9.14839	-3.12341	0.0107863	0.0533043
chrIII:172840:+	5.34002	-2.41669	0.0697244	NA
chrIII:173635-173663:+	30.4382	-0.910699	0.0913034	0.229124
chrIII:173697-173729:+	17.6205	-0.215174	0.711869	0.834551
chrIII:175728:+	0.45967	1.7495	0.615225	NA
chrIII:177047-177117:+	75.364	-1.98327	4.63e-08	4.04e-06
chrIII:177147:+	3.54312	-1.03069	0.522774	NA
chrIII:177183:+	0.0715251	0.372256	0.940621	NA
chrIII:177376:+	0	NA	NA	NA
chrIII:177408-177426:+	0.370514	0.372267	0.935037	NA
chrIII:178346-178351:+	9.04789	-0.744049	0.346764	0.540968
chrIII:178883:+	2.05468	-2.11238	0.21452	NA
chrIII:179007-179060:+	402.578	-0.836328	0.00146193	0.0127246
chrIII:179081-179094:+	6.98105	-1.33221	0.209174	NA
chrIII:179391-179453:+	189.803	-0.462966	0.0804771	0.211026
chrIII:180945-180984:+	0.149071	-1.01505	0.83873	NA
chrIII:181221:+	0	NA	NA	NA
chrIII:184121:+	1.09963	1.1869	0.590088	NA
chrIII:184184:+	0.14305	0.372269	0.940619	NA
chrIII:184719-184722:+	1.24258	-0.628861	0.775817	NA
chrIII:184791-184813:+	2.77387	0.455224	0.728348	NA
chrIII:184842:+	0.248243	-1.21604	0.806893	NA
chrIII:185072-185087:+	1.85024	-1.54472	0.340867	NA
chrIII:185292:+	0.0756909	-1.01506	0.838727	NA
chrIII:185343:+	0.469024	1.94339	0.550678	NA
chrIII:185774:+	0.311541	-0.453276	0.91429	NA
chrIII:185911-185912:+	0.910487	-3.3008	0.194061	NA
chrIII:186221:+	3.30182	-0.332502	0.77021	NA
chrIII:186249-186349:+	733.669	-0.451449	0.016846	0.0727921
chrIII:188668:+	0.691036	2.05199	0.490428	NA
chrIII:190468-190470:+	2.4693	-0.938433	0.559781	NA
chrIII:190514-190600:+	3506.86	0.141146	0.443324	0.632434
chrIII:190866:+	0.0715251	0.372256	0.940621	NA
chrIII:191079:+	0.0733802	0.372257	0.940621	NA
chrIII:191107:+	0	NA	NA	NA
chrIII:193230-193378:+	2541.16	0.490136	0.00189745	0.0154422
chrIII:193512:+	0.0928172	1.73951	0.727061	NA
chrIII:193647:+	0	NA	NA	NA
chrIII:193786-193791:+	5.51333	0.464626	0.600944	NA
chrIII:193813-193847:+	36.1429	0.819081	0.041673	0.137257
chrIII:193873-193882:+	23.062	0.759394	0.123203	0.279159
chrIII:194444:+	0.734385	0.372248	0.920222	NA
chrIII:199319:+	14.2786	0.68966	0.289293	0.484174
chrIII:201271-201280:+	2.00313	0.337173	0.849725	NA
chrIII:201513:+	0.28339	0.616207	0.890409	NA
chrIII:202714-202756:+	219.516	-0.30627	0.225883	0.41381
chrIII:202785:+	7.33829	-0.111713	0.891908	NA
chrIII:205640:+	1.03735	-3.43166	0.149848	NA
chrIII:205780-205836:+	113.302	-0.148175	0.643657	0.789923
chrIII:206810-206820:+	14.3796	-1.28804	0.0332695	0.117539
chrIII:206842-206879:+	46.6643	-1.19813	0.00134258	0.0119456
chrIII:206900-206916:+	16.4458	-1.38651	0.0267968	0.10107
chrIII:208091-208139:+	573.748	-0.263356	0.176513	0.354128
chrIII:209064:+	1.02037	-1.38811	0.577898	NA
chrIII:210422-210428:+	7.07685	0.677188	0.418587	NA
chrIII:210546:+	0.575007	0.553982	0.868497	NA
chrIII:210590-210628:+	59.4935	-0.0034171	0.992795	0.996226
chrIII:211811:+	4.77548	-1.03095	0.307681	NA
chrIII:211836-211913:+	1181.06	0.0255275	0.896142	0.945956
chrIII:212954:+	0.739173	0.372247	0.909988	NA
chrIII:213262:+	0.90608	0.30275	0.890327	NA
chrIII:213462-213466:+	1.0712	1.363	0.549069	NA
chrIII:213579:+	0.597699	2.82926	0.374475	NA
chrIII:213618-213634:+	2.60246	-0.96572	0.460536	NA
chrIII:213663:+	0.14676	0.372269	0.940619	NA
chrIII:214028-214129:+	3094.64	0.601495	0.005998	0.0354575
chrIII:214178-214211:+	9.19189	-2.04111	0.0179996	0.0764087
chrIII:214312-214313:+	0.908728	-2.27386	0.343593	NA
chrIII:214618:+	0.268184	-0.71197	0.872584	NA
chrIII:214900-214988:+	2589.62	0.0709853	0.669126	0.805205
chrIII:215146:+	3.14828	-3.96577	0.0230833	NA
chrIII:215317:+	1.95331	0.458524	0.776537	NA
chrIII:216570-216696:+	5652.94	0.18132	0.230566	0.419298
chrIII:216762:+	0	NA	NA	NA
chrIII:216981-216984:+	0.192493	0.151194	0.975687	NA
chrIII:217034:+	1.20259	-1.4111	0.568621	NA
chrIII:217123:+	5.51591	-0.430302	0.648014	NA
chrIII:217216-217228:+	3.13269	-0.020795	0.987943	NA
chrIII:217269-217283:+	6.14895	0.559652	0.528677	NA
chrIII:217348-217353:+	4.95351	1.33213	0.201266	NA
chrIII:217542-217544:+	0.747618	-3.47947	0.233399	NA
chrIII:217757:+	0.275042	-2.72794	0.574093	NA
chrIII:217814:+	0.430606	-0.292121	0.939535	NA
chrIII:218013:+	2.0436	0.285281	0.868416	NA
chrIII:218934:+	0.0996757	-1.21606	0.806891	NA
chrIII:220317-220341:+	13.8184	0.761315	0.324531	0.519826
chrIII:223447-223452:+	6.77878	-2.66763	0.141696	NA
chrIII:223494-223511:+	120.422	-0.88118	0.00225471	0.0173839
chrIII:223554:+	5.83857	-0.170512	0.880523	NA
chrIII:224339-224509:+	3069.58	0.481064	0.00418692	0.0273903
chrIII:224578:+	3.63282	-1.26195	0.327025	NA
chrIII:224653-224668:+	6.64718	-0.0940816	0.919038	NA
chrIII:224945:+	2.39466	-1.79474	0.255772	NA
chrIII:225477-225542:+	676.731	-0.301065	0.0924799	0.231193
chrIII:227040:+	0.367357	-1.0185	0.80369	NA
chrIII:227506:+	0.246892	-2.08121	0.650739	NA
chrIII:227589:+	0.609245	-0.541938	0.862485	NA
chrIII:227634:+	0.613793	-2.07751	0.504306	NA
chrIII:227932-227942:+	27.8565	-3.31278	0.000244691	0.00339648
chrIII:227998:+	0.782252	-1.22291	0.621923	NA
chrIII:228278-228318:+	717.619	-0.0645347	0.731521	0.846178
chrIII:229122-229185:+	777.717	0.151616	0.384628	0.579432
chrIII:229213-229289:+	1404.28	0.0687913	0.65307	0.796115
chrIII:231067-231074:+	7.48065	-1.31409	0.146961	0.313507
chrIII:231122:+	0.449587	1.4316	0.645564	NA
chrIII:231427-231518:+	652.983	-0.0693949	0.734427	0.847762
chrIII:232159:+	0.578905	0.306849	0.925847	NA
chrIII:232357:+	2.00534	-1.76117	0.252677	NA
chrIII:232697-232711:+	8.03539	1.49231	0.103739	0.249458
chrIII:232750:+	1.11932	0.357194	0.897209	NA
chrIII:233654:+	0.0715251	0.372256	0.940621	NA
chrIII:236706-236779:+	137.01	-0.0612624	0.825226	0.903475
chrIII:236825-236849:+	83.6371	-0.31851	0.433889	0.624517
chrIII:237046-237100:+	455.859	-0.456264	0.0193671	0.08083
chrIII:238348:+	1.02739	-1.54708	0.451562	NA
chrIII:238882-238960:+	1910.37	0.165098	0.280541	0.474961
chrIII:238983-239000:+	144.476	0.000808109	0.997323	0.998479
chrIII:240777-240807:+	46.96	-0.183	0.780367	0.875871
chrIII:242566-242630:+	271.391	-0.335208	0.105322	0.252082
chrIII:245004:+	0.0756909	-1.01506	0.838727	NA
chrIII:245182:+	0	NA	NA	NA
chrIII:246926-246990:+	1494.98	0.592069	0.000452551	0.00536876
chrIII:247050:+	1.05397	-3.49625	0.160072	NA
chrIII:248910:+	8.58838	1.87777	0.0134112	0.0620697
chrIII:248933-248991:+	1853.53	0.705789	0.00397443	0.0263736
chrIII:252769-252844:+	420.197	0.0148681	0.941508	0.970187
chrIII:252880:+	1.95179	-1.88799	0.341055	NA
chrIII:253910:+	0.661332	-1.32402	0.611148	NA
chrIII:254319-254365:+	244.65	-1.00195	5.84e-05	0.0011916
chrIII:254409:+	2.39148	-3.77126	0.0422607	NA
chrIII:255657-255678:+	0.613278	-3.25492	0.395499	NA
chrIII:257551:+	0	NA	NA	NA
chrIII:258614:+	0.463322	-2.0785	0.534852	NA
chrIII:258820-258894:+	2479.49	0.298418	0.215461	0.400757
chrIII:259026:+	0.0756909	-1.01506	0.838727	NA
chrIII:259057:+	0.667052	2.18466	0.465385	NA
chrIII:259095:+	1.2001	2.5157	0.293558	NA
chrIII:259118-259119:+	29.8169	0.82681	0.0600523	0.174262
chrIII:259192:+	5.51288	0.710501	0.465929	NA
chrIII:259522-259592:+	1667.6	0.640298	0.000352672	0.00448202
chrIII:259622:+	1.12478	1.49623	0.475725	NA
chrIII:260068-260089:+	3.26229	-0.397942	0.765744	NA
chrIII:262514:+	0.354915	0.604244	0.885198	NA
chrIII:262981-263005:+	131.722	-0.683057	0.0358846	0.123533
chrIII:263246:+	4.91589	0.185288	0.846618	NA
chrIII:263283-263389:+	1020.35	0.40557	0.0815717	0.212859
chrIII:264594-264604:+	16.5172	-0.680355	0.251089	0.442541
chrIII:264652-264669:+	111.946	-1.12416	5.67e-05	0.00116359
chrIII:264988-265054:+	2850.16	0.188858	0.282891	0.477362
chrIII:266102:+	0	NA	NA	NA
chrIII:266216-266237:+	13.8174	0.652098	0.290257	0.484954
chrIII:266261-266265:+	0.56216	-1.22715	0.667628	NA
chrIII:266303-266312:+	7.33445	0.153521	0.855316	NA
chrIII:266410-266469:+	52.381	-0.212012	0.524368	0.698434
chrIII:266764:+	0	NA	NA	NA
chrIII:266859:+	0.412633	0.179664	0.964297	NA
chrIII:267114-267144:+	47.3945	-0.662864	0.0761086	0.203092
chrIII:267277-267306:+	28.7962	-0.337106	0.429093	0.620659
chrIII:267393-267398:+	50.8013	-0.841441	0.0240224	0.094021
chrIII:269993-269996:+	0.0733802	0.372257	0.940621	NA
chrIII:270601-270604:+	0.734833	1.17633	0.643829	NA
chrIII:270628-270634:+	0.369163	-1.02088	0.783639	NA
chrIII:273048-273104:+	67.4622	-1.30399	9.19e-05	0.00167184
chrIII:273141:+	2.9781	-0.88833	0.487298	NA
chrIII:274330-274391:+	249.007	-0.653358	0.00893057	0.0471289
chrIII:274414:+	0.164342	1.73952	0.727058	NA
chrIII:275034-275053:+	1.13416	0.308088	0.898959	NA
chrIII:275138:+	0	NA	NA	NA
chrIII:275702-275708:+	0	NA	NA	NA
chrIII:275739:+	0.0756909	-1.01506	0.838727	NA
chrIII:280034-280111:+	947.788	-0.342233	0.238989	0.42952
chrIII:280170:+	0.640207	0.400867	0.883814	NA
chrIII:280398:+	2.79888	-2.37918	0.12217	NA
chrIII:280432:+	3.6866	-1.70534	0.173445	NA
chrIII:281538:+	0.21643	0.372276	0.940618	NA
chrIII:283155:+	0	NA	NA	NA
chrIII:283736:+	0	NA	NA	NA
chrIII:284087:+	0.311558	0.352842	0.935547	NA
chrIII:284760:+	0.0996757	-1.21606	0.806891	NA
chrIII:285969:+	0.173056	-1.21604	0.806893	NA
chrIII:286229-286243:+	2.76661	-3.90952	0.0280543	NA
chrIII:286697-286758:+	1641.19	0.0594652	0.732107	0.846489
chrIII:287045:+	0.0715251	0.372256	0.940621	NA
chrIII:289476-289507:+	82.065	-0.896518	0.00290697	0.0209371
chrIII:289535-289541:+	5.96355	-3.04485	0.00810911	NA
chrIII:291365-291410:+	32.6685	-0.886066	0.0597553	0.173786
chrIII:293705:+	0.921287	0.852604	0.689039	NA
chrIII:293777-293913:+	2483.28	0.185182	0.333527	0.528508
chrIII:293968-294009:+	45.1539	0.687694	0.0593064	0.17277
chrIII:295474:+	14.2982	-2.58439	0.0154415	0.0685838
chrIII:295708:+	2.4965	1.61052	0.298129	NA
chrIII:296847:+	0.237722	1.74043	0.714325	NA
chrIII:298648:+	5.00035	-0.419188	0.673565	NA
chrIII:298690-298702:+	13.2864	-1.39758	0.034296	0.119665
chrIII:300330:+	1.74723	-1.28934	0.467043	NA
chrIII:303188-303214:+	33.8332	-1.14215	0.00394025	0.0262475
chrIII:304082-304090:+	2.30111	1.13591	0.508104	NA
chrIII:305933-305969:+	34.6953	-0.636352	0.145094	0.311103
chrIII:309783-309796:+	118.832	0.678676	0.0162407	0.0710896
chrIII:309828:+	8.22397	0.537011	0.480475	0.663152
chrIII:309862:+	2.34592	0.80547	0.582025	NA
chrIII:310099:+	1.04363	1.75797	0.550442	NA
chrIII:310393:+	3.53672	-3.00215	0.0910688	NA
chrIII:310920-310986:+	340.792	-0.728175	0.002943	0.0211409
chrIII:313673:+	0.391797	-2.07906	0.554381	NA
chrIII:15842-15872:-	11.5323	0.534378	0.404276	0.597617
chrIII:15910:-	0.510072	-0.376323	0.902504	NA
chrIII:15942-15943:-	4.08745	1.80452	0.0861955	NA
chrIII:16190:-	0.136174	2.01969	0.684292	NA
chrIII:16217:-	0.469799	-2.98918	0.409599	NA
chrIII:16244-16248:-	4.85569	0.0772359	0.937034	NA
chrIII:16275:-	0	NA	NA	NA
chrIII:16365:-	0.507192	0.560609	0.870302	NA
chrIII:16491:-	0.456446	-0.506983	0.870023	NA
chrIII:16576:-	0.551956	-0.649895	0.83956	NA
chrIII:16620:-	0.0928172	1.73951	0.727061	NA
chrIII:16741:-	0.0756909	-1.01506	0.838727	NA
chrIII:16878-16965:-	4854.43	0.284946	0.181422	0.360187
chrIII:18949-18950:-	38.4682	0.587527	0.128353	0.287219
chrIII:19629-19685:-	14.1004	0.374597	0.557805	0.723956
chrIII:19713:-	0.71546	0.896898	0.705198	NA
chrIII:20112:-	1.5319	1.11643	0.513092	NA
chrIII:20308:-	0.151382	-1.89193	0.69983	NA
chrIII:20666-20679:-	1.67166	-0.78178	0.617415	NA
chrIII:21052:-	1.05786	-0.174768	0.931046	NA
chrIII:21140-21173:-	6.92652	-0.559829	0.518029	NA
chrIII:22110-22188:-	879.056	-0.382379	0.0895811	0.226354
chrIII:22501-22581:-	372.472	1.25412	6.34e-09	7.8e-07
chrIII:22670:-	12.2389	1.0671	0.130327	0.290639
chrIII:22758:-	0.861717	1.84405	0.455048	NA
chrIII:22863:-	0	NA	NA	NA
chrIII:22953:-	0	NA	NA	NA
chrIII:23033:-	0.429646	1.96264	0.581335	NA
chrIII:23269:-	0.144905	0.372269	0.940619	NA
chrIII:23334-23450:-	4330.63	0.631836	0.00061398	0.00674504
chrIII:23802:-	7.95519	-3.09742	0.0775273	0.205581
chrIII:23923:-	3.05982	2.8087	0.181383	NA
chrIII:23971:-	1.77203	0.511461	0.80007	NA
chrIII:24277:-	2.76896	-0.515323	0.699101	NA
chrIII:24309-24387:-	5950.63	0.829523	0.000234289	0.00327984
chrIII:24529-24548:-	22.7492	0.10917	0.821311	0.901295
chrIII:27315-27411:-	929.346	0.672442	0.000149364	0.0023769
chrIII:27463:-	7.04127	0.949481	0.250186	NA
chrIII:27512-27562:-	1249.62	0.563628	0.00230114	0.017626
chrIII:27584-27638:-	465.995	0.49419	0.00805303	0.0437793
chrIII:28818-28822:-	13.3401	-1.44548	0.0417885	0.137542
chrIII:28854-28920:-	138.601	-0.41844	0.233816	0.422876
chrIII:28942-28966:-	137.198	-0.902597	0.0209328	0.085528
chrIII:28998-29022:-	20.1783	-0.635202	0.38004	0.575108
chrIII:29050-29067:-	13.0625	-1.93451	0.230737	0.419514
chrIII:29161-29194:-	7.30676	0.136127	0.876185	NA
chrIII:29218-29239:-	32.0641	1.38067	0.0134013	0.0620413
chrIII:29335-29417:-	525.761	0.0328722	0.899138	0.947547
chrIII:30315-30323:-	4.62389	-0.634952	0.602548	NA
chrIII:30351-30404:-	129.987	-0.264558	0.395132	0.588983
chrIII:30426:-	7.72266	-0.176201	0.870747	0.931374
chrIII:31163-31197:-	169.265	-0.494912	0.0959939	0.237129
chrIII:35385-35480:-	893.106	0.245465	0.159925	0.332517
chrIII:38120:-	3.24066	-0.451103	0.730155	NA
chrIII:38262:-	0.148567	0.372254	0.940621	NA
chrIII:38408:-	0.0756909	-1.01506	0.838727	NA
chrIII:38691:-	3.73331	1.30553	0.239583	NA
chrIII:38773:-	1.41377	1.93099	0.331118	NA
chrIII:38799-38933:-	3683.56	0.600693	0.000476498	0.00558023
chrIII:39411:-	3.12967	-0.955143	0.433321	NA
chrIII:39437-39443:-	20.2838	-0.840684	0.106989	0.254269
chrIII:39469-39488:-	45.0145	-0.873159	0.0205619	0.0843819
chrIII:40423:-	2.10941	0.57055	0.695542	NA
chrIII:40730-40828:-	1156.66	0.196666	0.233025	0.421968
chrIII:41709-41712:-	3.66703	0.723588	0.523827	NA
chrIII:41737:-	0.290266	-1.01503	0.838733	NA
chrIII:41859-41917:-	38.6471	0.737474	0.0616055	0.176954
chrIII:43953:-	0.0756909	-1.01506	0.838727	NA
chrIII:44011:-	1.45901	-0.631642	0.747657	NA
chrIII:44422-44495:-	1385.26	0.0904192	0.591315	0.750848
chrIII:45020-45083:-	23.1888	0.400359	0.391299	0.58545
chrIII:45196:-	0	NA	NA	NA
chrIII:45664:-	0	NA	NA	NA
chrIII:45982:-	0.0996757	-1.21606	0.806891	NA
chrIII:46404:-	0.0715251	0.372256	0.940621	NA
chrIII:46911-46977:-	2068.93	-0.470767	0.0145388	0.065695
chrIII:47247:-	0.843557	-3.72047	0.140794	NA
chrIII:47366:-	3.08423	1.60034	0.26848	NA
chrIII:47524:-	0.483272	1.20631	0.7177	NA
chrIII:47578:-	0.773539	0.320946	0.90278	NA
chrIII:47979:-	3.5694	-0.789955	0.488678	NA
chrIII:48372-48441:-	1330	0.0428366	0.79858	0.88763
chrIII:48713:-	0	NA	NA	NA
chrIII:48763-48774:-	5.48345	1.20235	0.218624	NA
chrIII:48840-48903:-	58.4872	0.851818	0.0145568	0.0657217
chrIII:48949-48955:-	3.14366	-0.69347	0.58393	NA
chrIII:48990-49070:-	96.3351	0.192409	0.549802	0.71803
chrIII:49097:-	0.419443	-2.24189	0.560943	NA
chrIII:49137-49138:-	1.20604	-1.75843	0.475339	NA
chrIII:49216:-	0.827026	0.356914	0.899157	NA
chrIII:49263-49272:-	7.60677	-0.713966	0.374982	0.569818
chrIII:49305:-	0.53401	-0.54064	0.86578	NA
chrIII:49356-49378:-	28.7558	-0.0267156	0.954043	0.976618
chrIII:49417-49437:-	51.8722	0.107262	0.765779	0.866696
chrIII:49580-49591:-	0.917513	-0.963956	0.699094	NA
chrIII:49631:-	0.322127	-2.08066	0.62195	NA
chrIII:49801:-	1.3203	-3.66376	0.111752	NA
chrIII:49824:-	0.811345	-2.31629	0.381684	NA
chrIII:49860-49879:-	10.8573	0.317518	0.626608	0.777902
chrIII:49908:-	0.147216	-1.01505	0.83873	NA
chrIII:49946:-	0.313413	0.353549	0.927582	NA
chrIII:49996:-	1.16036	-0.0776275	0.967927	NA
chrIII:50029-50034:-	10.3732	0.870659	0.267496	0.461251
chrIII:50112:-	0.426424	-3.36666	0.411907	NA
chrIII:50224-50328:-	4796.64	0.275052	0.273614	0.467639
chrIII:50356:-	6.3921	-1.58447	0.145271	NA
chrIII:50509-50535:-	49.6562	-0.035082	0.925015	0.961222
chrIII:53564-53577:-	2.4005	-0.218517	0.875006	NA
chrIII:55260:-	0.594885	-3.21267	0.343027	NA
chrIII:56512-56559:-	103.055	0.315475	0.215074	0.400254
chrIII:56583-56628:-	301.232	0.186587	0.453119	0.640614
chrIII:57621:-	0.495639	-3.08071	0.330099	NA
chrIII:58035:-	0.38261	0.423379	0.917603	NA
chrIII:58071:-	0.265873	0.161048	0.971902	NA
chrIII:58116:-	0.371978	-2.47805	0.534132	NA
chrIII:58704-58709:-	29.1663	-0.11913	0.797355	0.886671
chrIII:58734-58772:-	1934.11	0.257599	0.418427	0.611313
chrIII:58805-58811:-	23.5481	0.344252	0.471839	0.656069
chrIII:60949:-	0.313413	0.353549	0.927582	NA
chrIII:61006-61009:-	9.93006	1.13973	0.0918402	0.230119
chrIII:61035-61082:-	57.8457	0.804281	0.0142174	0.0645222
chrIII:61143-61270:-	6373.75	0.868713	2.06e-05	0.000535944
chrIII:61391:-	3.61879	-1.43048	0.346349	NA
chrIII:61413-61451:-	317.358	-0.622229	0.0509698	0.156895
chrIII:63189-63328:-	2210.71	0.873768	8.87e-06	0.000275033
chrIII:64736:-	1.03619	-0.394793	0.843046	NA
chrIII:64769-64787:-	42.2186	0.752218	0.0460761	0.147133
chrIII:64879:-	13.5938	0.699659	0.265851	0.459304
chrIII:64916:-	0.227073	-2.47074	0.611699	NA
chrIII:64944-64963:-	3.10928	-0.986732	0.414168	NA
chrIII:65080:-	2.10316	-1.88235	0.216167	NA
chrIII:65559-65649:-	3232.42	0.30987	0.0679076	0.18907
chrIII:66231-66251:-	2.5707	0.773723	0.552406	NA
chrIII:66576-66583:-	0.300516	2.83487	0.506975	NA
chrIII:66647-66697:-	4.94	-1.07229	0.272253	NA
chrIII:67930:-	0.0756909	-1.01506	0.838727	NA
chrIII:68201:-	7.15253	-0.583427	0.460037	NA
chrIII:68225:-	13.6822	-1.31782	0.0354846	0.122593
chrIII:68282-68292:-	14.721	-0.935027	0.10678	0.254015
chrIII:68313:-	12.246	0.473411	0.470703	0.655032
chrIII:68359-68444:-	1033.71	-0.00485464	0.982184	0.990759
chrIII:68742-68756:-	19.0374	-0.317816	0.53462	0.705955
chrIII:68787-68796:-	7.52036	0.377649	0.648406	0.793227
chrIII:68931-68935:-	1.2285	-2.51127	0.24184	NA
chrIII:69157:-	3.85022	-3.01739	0.0300546	NA
chrIII:69898-70012:-	999.567	0.164959	0.358397	0.552548
chrIII:71486-71507:-	33.4926	0.236785	0.684807	0.81624
chrIII:73797:-	0.426424	-3.36666	0.411907	NA
chrIII:73997-74031:-	313.39	0.713524	0.000385759	0.00478394
chrIII:74062-74099:-	102.117	0.505146	0.0483479	0.151904
chrIII:75817-75849:-	12.2481	-1.36466	0.166596	0.341583
chrIII:76038:-	0.248243	-1.21604	0.806893	NA
chrIII:76355:-	0.0715251	0.372256	0.940621	NA
chrIII:77562:-	6.5702	-0.547799	0.507336	NA
chrIII:77936-78025:-	1018.92	-0.135511	0.406324	0.59962
chrIII:78082-78104:-	63.3589	-0.504381	0.213322	0.398267
chrIII:78137-78138:-	10.3142	-0.742835	0.379612	0.574808
chrIII:78178-78185:-	74.5373	-0.556148	0.116852	0.269726
chrIII:78209:-	30.405	-0.233269	0.651321	0.79491
chrIII:78266-78293:-	73.5731	-0.170474	0.601847	0.759052
chrIII:82309-82322:-	8.15607	-2.73452	0.0995718	0.243215
chrIII:82545:-	5.52003	-3.0667	0.0669649	NA
chrIII:82694:-	0.830183	1.757	0.556984	NA
chrIII:84697-84700:-	3.16388	0.309902	0.812711	NA
chrIII:84723:-	1.05523	0.387587	0.860091	NA
chrIII:84750:-	1.47202	0.68695	0.697564	NA
chrIII:84791-84801:-	4.47298	0.443149	0.680912	NA
chrIII:92540:-	1.26639	-0.792313	0.683627	NA
chrIII:92947:-	0.71573	-3.07891	0.246069	NA
chrIII:94301-94320:-	119.852	-0.124408	0.682366	0.814343
chrIII:94343-94397:-	1409.14	0.117193	0.534602	0.705955
chrIII:94730:-	0.395963	-2.60725	0.450023	NA
chrIII:95423:-	18.3847	0.251819	0.63901	0.787223
chrIII:95763-95806:-	692.221	0.112212	0.556238	0.723122
chrIII:95850-95865:-	55.3104	-0.289266	0.419894	0.612507
chrIII:95894:-	6.80729	0.030005	0.973091	NA
chrIII:101189-101201:-	2.1289	-0.346165	0.826757	NA
chrIII:101534-101546:-	8.51405	-0.113792	0.880452	0.936261
chrIII:101600:-	1.19623	-1.48619	0.481582	NA
chrIII:101787-101847:-	949.655	0.45187	0.0211459	0.086218
chrIII:101872:-	16.3129	0.813006	0.160073	0.33268
chrIII:101913-101928:-	55.1217	0.525055	0.167652	0.343233
chrIII:101955:-	0.845046	-0.167489	0.938688	NA
chrIII:102417:-	0.614322	-1.83666	0.587816	NA
chrIII:102484:-	2.33224	0.298579	0.836403	NA
chrIII:102619:-	1.10946	-3.7021	0.177709	NA
chrIII:102699:-	0.0756909	-1.01506	0.838727	NA
chrIII:103081-103090:-	2.12025	-0.553747	0.718548	NA
chrIII:103129-103162:-	37.4995	-1.27764	0.00243	0.0183982
chrIII:103298:-	0.977439	-2.61256	0.314135	NA
chrIII:103323-103407:-	5182.25	0.415962	0.0874559	0.223222
chrIII:103491:-	0.0733802	0.372257	0.940621	NA
chrIII:103713:-	2.38592	-5.332	0.00523356	NA
chrIII:103871:-	0.395963	-2.60725	0.450023	NA
chrIII:104164:-	2.17834	-2.2334	0.190353	NA
chrIII:104252-104265:-	19.4946	-0.37349	0.479203	0.661919
chrIII:104293-104340:-	286.09	-0.0288307	0.883148	0.937575
chrIII:104361-104390:-	1463.45	0.323644	0.0553949	0.165209
chrIII:104418-104426:-	78.7652	-0.211154	0.455672	0.642231
chrIII:104722-104730:-	6.70412	1.16254	0.234871	NA
chrIII:104883:-	2.15797	-0.213764	0.885586	NA
chrIII:105053:-	1.85365	-0.443644	0.801223	NA
chrIII:105534-105617:-	5628.26	0.488906	0.102333	0.247485
chrIII:106829-106881:-	1091.25	0.0331382	0.832743	0.90801
chrIII:106919:-	10.5742	0.0516951	0.94748	0.973346
chrIII:107268-107283:-	21.6269	-1.61022	0.0194615	0.0811449
chrIII:107423:-	13.4491	-1.50087	0.0392258	0.131854
chrIII:107577:-	0.144905	0.372269	0.940619	NA
chrIII:107710-107716:-	11.1217	-5.67022	0.000355889	0.00449505
chrIII:107779-107831:-	278.868	-1.02227	2.61e-06	0.000103613
chrIII:108855:-	7.97262	-0.497736	0.512028	0.689555
chrIII:108918:-	0.884127	0.37225	0.906602	NA
chrIII:109132:-	3.33618	-0.489632	0.700402	NA
chrIII:110253:-	0	NA	NA	NA
chrIII:111609-111770:-	607.589	-0.0871923	0.615825	0.769582
chrIII:112895-112916:-	36.4871	-0.890814	0.0299858	0.10941
chrIII:113081:-	6.50683	-0.547575	0.524155	NA
chrIII:114206-114261:-	59.3824	0.0397774	0.904793	0.950313
chrIII:116174-116205:-	51.5306	-0.454371	0.179775	0.358044
chrIII:116233-116239:-	20.2091	-1.0986	0.0474565	0.149936
chrIII:116658:-	5.03696	-0.771035	0.416179	NA
chrIII:116699-116704:-	18.8605	-0.953823	0.0814731	0.212652
chrIII:117063:-	4.31483	0.11775	0.919309	NA
chrIII:117668-117686:-	8.04557	1.85481	0.0471394	0.149359
chrIII:117835:-	0.589992	1.2619	0.657504	NA
chrIII:118023:-	0.136174	2.01969	0.684292	NA
chrIII:118387-118427:-	1804.04	0.299064	0.0469485	0.148968
chrIII:119547:-	0	NA	NA	NA
chrIII:119642-119681:-	11.5341	0.310438	0.648223	0.793227
chrIII:119800:-	0.372407	-2.84097	0.528758	NA
chrIII:119845-119912:-	72.5234	-0.609065	0.0649477	0.18366
chrIII:119954:-	7.82776	-1.77363	0.0307359	0.111395
chrIII:120065:-	0.298142	-1.8919	0.699834	NA
chrIII:120310-120582:-	4360.42	0.735271	8.2e-06	0.000256623
chrIII:120639:-	1.81945	-0.0385232	0.980297	NA
chrIII:121183:-	0.465177	-2.07835	0.529867	NA
chrIII:121521-121530:-	3.29183	-3.99083	0.0224987	NA
chrIII:122338:-	154.836	-0.614844	0.0262702	0.0996115
chrIII:122361-122425:-	4423.54	0.0602055	0.784084	0.878143
chrIII:122452-122458:-	6.37871	-1.44128	0.116554	NA
chrIII:122483-122493:-	9.10818	-1.07923	0.127857	0.286459
chrIII:122590-122603:-	4.31413	-0.312102	0.766022	NA
chrIII:123289:-	0.821947	-1.07993	0.672793	NA
chrIII:123324:-	1.32716	-3.42899	0.125734	NA
chrIII:123382-123400:-	68.6158	-1.0151	0.00128232	0.011503
chrIII:123449-123468:-	58.669	-0.651337	0.0575692	0.169211
chrIII:123553-123576:-	12.1693	-2.60886	0.140168	0.305046
chrIII:123611:-	2.60483	-0.667047	0.759427	NA
chrIII:123649-123654:-	59.8004	-3.39986	5.89e-12	1.89e-09
chrIII:123732:-	3.74748	0.53591	0.650867	NA
chrIII:124598:-	2.35367	0.378822	0.796127	NA
chrIII:124633:-	6.51807	0.891387	0.317289	NA
chrIII:124919-125048:-	452.337	-0.571764	0.0133913	0.0620126
chrIII:125120:-	16.8687	-0.340803	0.555465	0.722435
chrIII:125242:-	4.53941	-2.20011	0.201171	NA
chrIII:125276-125302:-	88.6105	-0.0918427	0.823925	0.902714
chrIII:126334-126372:-	411.381	-0.174749	0.391151	0.585335
chrIII:126753-126798:-	6.41372	-0.654661	0.46209	NA
chrIII:127328-127333:-	14.8191	-1.6595	0.0090343	0.0474921
chrIII:127390:-	22.8589	-0.61309	0.204357	0.388065
chrIII:127542:-	5.57467	-0.559241	0.551828	NA
chrIII:130742-130746:-	120.816	0.789799	0.00415181	0.0272436
chrIII:130837-130857:-	30.1	0.700226	0.107011	0.254269
chrIII:131123:-	0.569482	3.05483	0.426889	NA
chrIII:131489-131649:-	4048.95	0.352945	0.075778	0.202721
chrIII:131897-131906:-	15.5318	-0.582293	0.289612	0.484271
chrIII:132172:-	4.05868	-0.983268	0.370122	NA
chrIII:132590:-	0.804486	-1.15671	0.620133	NA
chrIII:133236:-	4.16619	-0.0159742	0.988123	NA
chrIII:134803:-	0.495183	-2.72316	0.452372	NA
chrIII:135365:-	0.0715251	0.372256	0.940621	NA
chrIII:136873-137107:-	2368.3	0.332019	0.147223	0.313863
chrIII:137513:-	3.31124	-1.4847	0.343719	NA
chrIII:138193-138195:-	0	NA	NA	NA
chrIII:138245:-	0	NA	NA	NA
chrIII:138665:-	0	NA	NA	NA
chrIII:138910:-	0	NA	NA	NA
chrIII:138968:-	0	NA	NA	NA
chrIII:139047-139059:-	2.30682	-2.61987	0.219335	NA
chrIII:139406:-	0.246892	-2.08121	0.650739	NA
chrIII:139645-139710:-	38.7258	0.839697	0.0399725	0.13357
chrIII:139736-139738:-	0.509503	-0.334708	0.918879	NA
chrIII:140111-140121:-	1.91405	0.0630399	0.966353	NA
chrIII:140142:-	0	NA	NA	NA
chrIII:140230:-	1.12484	0.358144	0.890969	NA
chrIII:140274:-	0.789631	0.520488	0.860887	NA
chrIII:140962-140991:-	9.00182	-0.480715	0.505855	0.684613
chrIII:141019:-	0.354915	0.604244	0.885198	NA
chrIII:142082:-	0.443932	-2.83466	0.452174	NA
chrIII:142131-142140:-	63.389	-0.417198	0.216595	0.402226
chrIII:142161-142224:-	518.577	-0.168456	0.327928	0.523342
chrIII:142383:-	1.01441	3.486	0.210588	NA
chrIII:142423-142561:-	1190.05	-0.261411	0.416648	0.609753
chrIII:142731-142735:-	0.0756909	-1.01506	0.838727	NA
chrIII:142781-142784:-	24.322	-0.54317	0.513563	0.690714
chrIII:143405-143434:-	15.0838	-2.23496	0.0715871	0.195299
chrIII:144872:-	0.811931	-1.02443	0.757726	NA
chrIII:145071:-	0	NA	NA	NA
chrIII:145210-145217:-	1.0541	-1.08384	0.606718	NA
chrIII:145281:-	0.324438	-2.60546	0.525836	NA
chrIII:145528:-	0	NA	NA	NA
chrIII:147121:-	5.27542	-0.807984	0.406812	NA
chrIII:147648-147701:-	660.729	-0.508802	0.0317092	0.113667
chrIII:148035-148043:-	2.70985	0.299675	0.828532	NA
chrIII:148160:-	1.66774	1.87508	0.45902	NA
chrIII:148471-148474:-	22.3196	-1.49637	0.0106124	0.0527468
chrIII:148534-148614:-	459.902	-1.36099	1.69e-12	6.15e-10
chrIII:151881-151895:-	29.7871	1.01096	0.0383008	0.129767
chrIII:151916-151939:-	18.2694	1.21873	0.038623	0.13055
chrIII:151960-151964:-	6.52476	1.05012	0.216391	NA
chrIII:151993-152027:-	64.8133	0.925247	0.0181664	0.0769573
chrIII:152051-152060:-	39.4267	-0.390512	0.336448	0.530983
chrIII:152127-152130:-	2.14125	-1.53271	0.442191	NA
chrIII:152483:-	1.40705	1.40439	0.539859	NA
chrIII:152573-152617:-	172.794	-0.761347	0.0255301	0.0977733
chrIII:152740:-	4.93633	-1.67281	0.179057	NA
chrIII:152807:-	1.90927	-2.59767	0.196821	NA
chrIII:154223:-	1.1779	0.349313	0.851678	NA
chrIII:154260-154288:-	12.6074	0.0067744	0.992462	0.996105
chrIII:154362:-	18.6752	-0.014885	0.976164	0.987207
chrIII:154670-154700:-	43.2308	0.394706	0.281977	0.476288
chrIII:154781:-	0	NA	NA	NA
chrIII:154996:-	5.71822	-1.3468	0.149308	NA
chrIII:155030-155032:-	27.5093	-0.576404	0.198953	0.380995
chrIII:155055-155156:-	1493.78	0.377797	0.0438094	0.141995
chrIII:156147-156155:-	17.8513	-0.764201	0.209013	0.394035
chrIII:156187-156193:-	0.960434	-2.42258	0.306831	NA
chrIII:156218-156232:-	1.092	-1.06243	0.665606	NA
chrIII:156912:-	0.0756909	-1.01506	0.838727	NA
chrIII:156950:-	0.0733802	0.372257	0.940621	NA
chrIII:157031:-	0.0996757	-1.21606	0.806891	NA
chrIII:157101-157119:-	12.0403	-0.140359	0.828712	0.905661
chrIII:157150-157235:-	683.905	-0.950977	4.38e-07	2.5e-05
chrIII:157259-157317:-	114.713	-2.4511	1.56e-12	5.81e-10
chrIII:157345-157393:-	78.1593	-1.61062	2.84e-06	0.000111151
chrIII:157414-157434:-	27.9001	-1.20653	0.0451443	0.145289
chrIII:157480:-	7.51783	-0.868105	0.414779	0.608116
chrIII:157502-157509:-	36.9808	-0.501854	0.336094	0.530629
chrIII:157553-157561:-	118.445	0.149486	0.577661	0.74004
chrIII:157598:-	4.32299	2.68622	0.137282	NA
chrIII:159033-159067:-	2.66641	0.20895	0.87221	NA
chrIII:159113-159180:-	7.00911	1.00909	0.216308	NA
chrIII:159204:-	0	NA	NA	NA
chrIII:160418-160475:-	1000.34	0.0553204	0.719137	0.838943
chrIII:160520:-	2.41104	-1.1267	0.39215	NA
chrIII:160605-160608:-	2.85498	-1.6153	0.222826	NA
chrIII:161045:-	1.85218	-0.761127	0.681461	NA
chrIII:162227-162254:-	307.888	-0.493139	0.0210207	0.0858139
chrIII:162294-162299:-	10.0552	-0.958191	0.186083	0.365626
chrIII:162590-162592:-	1.73636	0.587874	0.721861	NA
chrIII:162681-162693:-	12.4497	0.395796	0.537691	0.708415
chrIII:162726-162748:-	11.4478	0.0924215	0.91438	0.956288
chrIII:162836-162884:-	79.7994	0.270087	0.429351	0.620921
chrIII:162913-162983:-	220.174	0.307789	0.407834	0.601074
chrIII:163019-163325:-	13603.9	0.243445	0.216293	0.401944
chrIII:163350-163380:-	291.81	-0.267573	0.268983	0.462649
chrIII:163437:-	6.95603	-2.41867	0.140423	NA
chrIII:163465-163468:-	21.5083	0.487333	0.542883	0.712737
chrIII:163497-163500:-	12.553	-0.392271	0.611518	0.766046
chrIII:164179:-	4.01523	-0.00644097	0.99544	NA
chrIII:165070:-	0.218741	-1.01503	0.838732	NA
chrIII:166389-166445:-	487.612	-0.211569	0.243214	0.433834
chrIII:166635-166662:-	74.6894	0.445858	0.114991	0.267232
chrIII:167669:-	0.164342	1.73952	0.727058	NA
chrIII:167964:-	7.78835	-0.944612	0.213228	0.398254
chrIII:167987:-	8.09619	-0.648772	0.400043	0.594305
chrIII:168128-168208:-	856.909	-0.277116	0.131657	0.292495
chrIII:168382-168384:-	34.7725	-1.34662	0.0660633	0.185536
chrIII:168634-168635:-	0.0756909	-1.01506	0.838727	NA
chrIII:169078-169207:-	637.748	-0.792032	0.000179752	0.00269825
chrIII:169869-169902:-	43.6143	0.547706	0.174371	0.351722
chrIII:169969-169984:-	1.5832	1.50877	0.393015	NA
chrIII:170094:-	0.335525	-0.608296	0.89688	NA
chrIII:170990-170999:-	0	NA	NA	NA
chrIII:171137-171141:-	0.342402	-2.25144	0.632492	NA
chrIII:171172-171177:-	0.147216	-1.01505	0.83873	NA
chrIII:171406-171425:-	1.50126	-0.223137	0.900904	NA
chrIII:172429-172435:-	17.6281	-0.649473	0.255885	0.447902
chrIII:172459-172542:-	995.359	-0.340579	0.0436773	0.141715
chrIII:173115-173116:-	1.40141	4.89336	0.0421606	NA
chrIII:173424-173567:-	5382.47	0.930581	9.34e-07	4.55e-05
chrIII:174018:-	0.290266	-1.01503	0.838733	NA
chrIII:174090:-	0.785962	-1.22578	0.652607	NA
chrIII:175484-175512:-	1.82734	-0.336843	0.842776	NA
chrIII:176472-176563:-	796.685	-0.145903	0.487705	0.668933
chrIII:176856-176859:-	10.8307	-0.164156	0.807298	0.892559
chrIII:176900-176982:-	605.03	-0.809007	2.17e-05	0.000559807
chrIII:177191:-	2.66322	0.358757	0.772822	NA
chrIII:177298-177305:-	9.3764	-0.365127	0.632767	0.782588
chrIII:177409:-	0.434667	0.372276	0.932833	NA
chrIII:177456:-	8.04546	3.72993	0.000857118	0.00861159
chrIII:177488-177698:-	637.264	1.04853	2.75e-05	0.000666421
chrIII:177750-177803:-	199.423	1.20839	6.81e-05	0.00133965
chrIII:177824-177826:-	5.93707	0.305758	0.731328	NA
chrIII:177854-177875:-	40.0668	1.01845	0.0196418	0.0816478
chrIII:177896-177906:-	546.612	0.702724	0.00258149	0.0191639
chrIII:178097-178143:-	106.557	-1.12662	3.21e-05	0.000743645
chrIII:178173-178197:-	64.544	-0.83117	0.00491297	0.0307426
chrIII:178220-178287:-	5161.97	0.642456	0.0272154	0.102131
chrIII:178324:-	17.9245	-1.17102	0.0365308	0.125232
chrIII:178725-178841:-	879.769	-2.20484	3.03e-24	4.15e-21
chrIII:179184-179186:-	2.27733	0.351492	0.821658	NA
chrIII:180549:-	0.148567	0.372254	0.940621	NA
chrIII:180746-180755:-	0.218741	-1.01503	0.838732	NA
chrIII:180782:-	0.144905	0.372269	0.940619	NA
chrIII:181078:-	0	NA	NA	NA
chrIII:185999-186052:-	173.62	-0.428673	0.0973182	0.23892
chrIII:189842:-	0	NA	NA	NA
chrIII:191743:-	0.39327	-1.10692	0.776392	NA
chrIII:192008:-	0	NA	NA	NA
chrIII:192357:-	0.714809	-3.57399	0.267918	NA
chrIII:192695:-	0.281079	2.00537	0.6552	NA
chrIII:192849:-	0.240033	0.352428	0.940683	NA
chrIII:193001-193077:-	2316.27	0.402738	0.00788612	0.0430575
chrIII:197060-197080:-	53.9929	-0.244153	0.442278	0.6316
chrIII:197102:-	1.7823	-2.30555	0.246864	NA
chrIII:197174:-	6.07781	-1.15214	0.188285	NA
chrIII:197201-197261:-	362.734	-0.446904	0.037428	0.127429
chrIII:198946:-	5.60035	-0.684596	0.445935	NA
chrIII:201350-201372:-	8.90577	0.632431	0.44498	0.634079
chrIII:201973:-	0.659981	-1.6938	0.527923	NA
chrIII:202523-202541:-	20.0956	0.55876	0.281624	0.475958
chrIII:204512:-	0.295327	0.372284	0.940616	NA
chrIII:204548-204558:-	1.55596	0.657173	0.684904	NA
chrIII:204581:-	0.666473	0.534771	0.857837	NA
chrIII:205397-205431:-	650.145	-0.356102	0.110924	0.26056
chrIII:206482:-	0.0733802	0.372257	0.940621	NA
chrIII:206645-206737:-	2420.55	0.751722	0.000194817	0.0028822
chrIII:207891:-	4.95859	-1.57797	0.121949	NA
chrIII:207942-208009:-	860.182	0.15656	0.341633	0.536072
chrIII:210130:-	1.60457	-4.26724	0.0431616	NA
chrIII:210225-210237:-	14.4709	-0.89095	0.157984	0.329609
chrIII:210414-210493:-	3640.91	0.638179	0.00134527	0.0119509
chrIII:210917:-	0.0715251	0.372256	0.940621	NA
chrIII:211031:-	0.683582	1.0378	0.689583	NA
chrIII:211592-211688:-	3912.37	0.580876	0.004199	0.0274474
chrIII:214786-214835:-	152.825	-0.473715	0.0667595	0.186819
chrIII:216893:-	2.07943	0.515413	0.709533	NA
chrIII:218813-218821:-	0.5784	0.880966	0.790534	NA
chrIII:220071-220189:-	614.621	-0.306858	0.0761507	0.203122
chrIII:220518:-	18.6183	0.854846	0.145716	0.311785
chrIII:220681:-	0.222451	-1.01503	0.838732	NA
chrIII:221563:-	0.175367	-2.08156	0.670483	NA
chrIII:223261-223319:-	2065.11	-0.123494	0.515856	0.692663
chrIII:223863-223869:-	15.771	-0.905132	0.12001	0.274388
chrIII:224217-224299:-	2705.41	0.223715	0.206212	0.390284
chrIII:224768-224819:-	33.2026	-0.412373	0.372042	0.567031
chrIII:225147-225204:-	167.344	-0.426247	0.102595	0.24782
chrIII:225970:-	4.21928	-0.0518085	0.961809	NA
chrIII:226008:-	5.28073	-0.741915	0.434375	NA
chrIII:226781:-	0.281079	2.00537	0.6552	NA
chrIII:227723:-	2.63042	0.133329	0.920549	NA
chrIII:227772-227776:-	3.37392	0.491229	0.66299	NA
chrIII:228452-228455:-	21.9115	0.120597	0.872874	0.932718
chrIII:228486-228578:-	289.063	-0.740801	0.00711212	0.0399345
chrIII:231295:-	0.828871	-1.76824	0.487473	NA
chrIII:233449-233473:-	2.60081	-0.269882	0.843037	NA
chrIII:234608:-	0	NA	NA	NA
chrIII:236331:-	1.4972	-0.684469	0.69566	NA
chrIII:236391-236461:-	549.607	-0.213578	0.326805	0.522334
chrIII:236773:-	3.29618	-1.15283	0.554367	NA
chrIII:236802-236839:-	115.833	0.500208	0.174129	0.351411
chrIII:238646:-	10.312	-3.67528	0.0283028	0.104894
chrIII:238674-238704:-	36.0235	-2.68327	0.00444256	0.0286684
chrIII:240382:-	0.397314	-2.07904	0.55362	NA
chrIII:240543-240621:-	1848.62	0.342625	0.0977346	0.239583
chrIII:240907-240910:-	0.821443	-0.550088	0.827614	NA
chrIII:240939-240957:-	9.2923	1.23704	0.0886471	0.225055
chrIII:240989:-	0.0733802	0.372257	0.940621	NA
chrIII:242358-242410:-	1860.77	0.0169899	0.915827	0.956951
chrIII:243040:-	0.224762	-1.89191	0.699833	NA
chrIII:243798:-	0.0996757	-1.21606	0.806891	NA
chrIII:245045:-	0	NA	NA	NA
chrIII:245080:-	0.136174	2.01969	0.684292	NA
chrIII:245459:-	0	NA	NA	NA
chrIII:246241:-	0.264018	0.160783	0.972007	NA
chrIII:246444:-	0.0733802	0.372257	0.940621	NA
chrIII:246555:-	1.1893	-1.48997	0.518667	NA
chrIII:246593-246610:-	6.6694	-0.886655	0.329515	NA
chrIII:246639-246665:-	220.422	-0.602775	0.00671258	0.0383692
chrIII:248783-248860:-	391.266	0.0913661	0.630625	0.780821
chrIII:249363-249364:-	1.95221	-1.28928	0.453682	NA
chrIII:249902:-	0.775376	-0.162236	0.945327	NA
chrIII:250016-250088:-	1442.37	0.695739	2e-05	0.000524666
chrIII:250994:-	0.0733802	0.372257	0.940621	NA
chrIII:251907:-	0.373896	2.83193	0.428021	NA
chrIII:252150:-	0.147216	-1.01505	0.83873	NA
chrIII:252629-252690:-	2088.15	-0.0428135	0.802864	0.88998
chrIII:254204-254235:-	46.3276	-0.542995	0.170768	0.347314
chrIII:257960:-	0.0756909	-1.01506	0.838727	NA
chrIII:258649-258669:-	29.3716	-0.387001	0.64789	0.793219
chrIII:259042:-	1.16661	0.372243	0.896908	NA
chrIII:259354-259357:-	6.70056	-3.27496	0.0431066	NA
chrIII:259390-259422:-	43.5193	-0.732738	0.130252	0.290558
chrIII:259449-259457:-	15.7083	-1.31999	0.0324112	0.115252
chrIII:259928-259936:-	8.59458	-2.1955	0.0856687	0.220032
chrIII:260273-260277:-	5.87352	0.1816	0.851444	NA
chrIII:260469:-	0.0715251	0.372256	0.940621	NA
chrIII:260849:-	0.0996757	-1.21606	0.806891	NA
chrIII:262471:-	0.220596	-1.01532	0.835497	NA
chrIII:262617-262708:-	3074.09	-0.00683098	0.971383	0.984768
chrIII:263188-263251:-	219.413	-0.593443	0.0108064	0.0533879
chrIII:263317:-	2.18898	-2.11453	0.174297	NA
chrIII:263393-263402:-	3.25633	0.0784132	0.958548	NA
chrIII:263442:-	2.71541	-1.08314	0.585974	NA
chrIII:263735-263751:-	11.8565	-1.07158	0.260971	0.453575
chrIII:264100:-	35.3922	1.48545	0.000755934	0.00783982
chrIII:264215-264226:-	5.67014	0.633415	0.552492	NA
chrIII:264295:-	1.87381	-0.666182	0.758106	NA
chrIII:264324:-	0.811427	0.372238	0.915428	NA
chrIII:264440-264526:-	3655.1	0.784306	4.49e-05	0.000970252
chrIII:264855-264874:-	62.256	0.075946	0.798899	0.887804
chrIII:266144-266152:-	2.79572	0.854905	0.495075	NA
chrIII:266174-266195:-	3.76288	-0.0354343	0.975798	NA
chrIII:266922-266932:-	18.0861	-1.78137	0.0665469	0.186447
chrIII:266975:-	7.5178	-1.6467	0.220919	0.407444
chrIII:270079:-	0	NA	NA	NA
chrIII:272555:-	3.4696	-1.17538	0.341388	NA
chrIII:272584:-	3.26162	-0.856016	0.46291	NA
chrIII:272815-272834:-	95.9484	-0.824833	0.00226252	0.0174304
chrIII:272861-272944:-	1327.16	0.688159	0.00021318	0.00306811
chrIII:274058:-	0.638705	1.95739	0.573172	NA
chrIII:276782-276806:-	1.46775	-1.6792	0.448445	NA
chrIII:276963:-	0	NA	NA	NA
chrIII:277024:-	0.0733802	0.372257	0.940621	NA
chrIII:277966-277990:-	4.62162	-0.271779	0.813892	NA
chrIII:279689:-	0.0733802	0.372257	0.940621	NA
chrIII:279821-279865:-	620.466	0.111815	0.507176	0.685722
chrIII:289292-289315:-	856.471	0.222415	0.166418	0.341372
chrIII:291204:-	0.953797	0.372247	0.902215	NA
chrIII:292521:-	0.0928172	1.73951	0.727061	NA
chrIII:293739-293754:-	70.5741	0.0188071	0.951532	0.975402
chrIII:294209-294279:-	180.927	-1.33193	0.00018374	0.0027556
chrIII:297463:-	0.94432	1.06677	0.66972	NA
chrIII:298551-298579:-	69.4736	0.409257	0.213732	0.398625
chrIII:299032-299047:-	42.1483	0.350958	0.50053	0.679817
chrIII:300166:-	3.51759	0.483181	0.663143	NA
chrIII:302968-303045:-	240.791	-0.617675	0.00376341	0.02541
chrIII:303622:-	2.27066	-1.40113	0.339304	NA
chrIII:305528-305537:-	29.6987	0.548108	0.265031	0.458494
chrIII:305671-305686:-	44.2684	-0.426123	0.231454	0.4204
chrIII:308782:-	1.23653	-0.37228	0.858758	NA
chrIII:308907:-	1.17956	-3.86314	0.101787	NA
chrIII:309876:-	4.62738	-0.754246	0.450652	NA
chrIII:309897:-	20.2738	-0.594658	0.241215	0.431583
chrIII:309947-309966:-	90.1019	-0.530992	0.0456961	0.146318
chrIII:310124:-	3.88049	-1.48353	0.219874	NA
chrIII:310176:-	5.60509	-3.02868	0.0946192	NA
chrIII:310722-310767:-	52.3194	-0.779013	0.161717	0.334968
chrIV:1835:+	5.57575	-0.78715	0.429098	NA
chrIV:17739:+	0.694151	-0.0600778	0.983142	NA
chrIV:17877:+	0.412633	0.179664	0.964297	NA
chrIV:17940:+	0.164342	1.73952	0.727058	NA
chrIV:20174-20201:+	97.2446	-0.229718	0.453346	0.640614
chrIV:20260-20274:+	19.4547	-0.452955	0.380102	0.575149
chrIV:20450-20520:+	98.9703	-0.0145112	0.968289	0.983028
chrIV:20545-20637:+	394.093	0.18524	0.405818	0.599088
chrIV:21287:+	2.39263	-1.29779	0.379057	NA
chrIV:21423-21449:+	12.2807	-0.517588	0.474458	0.658135
chrIV:22628-22676:+	462.544	-0.869137	4.6e-05	0.000987143
chrIV:22701:+	6.10448	-1.31144	0.144239	NA
chrIV:25893:+	0.218285	0.372276	0.940618	NA
chrIV:27282:+	0.0756909	-1.01506	0.838727	NA
chrIV:30584:+	0.840985	-0.191001	0.933538	NA
chrIV:30607-30676:+	1300.27	0.117591	0.524712	0.698665
chrIV:30738:+	0.411216	-1.11298	0.767575	NA
chrIV:30921:+	3.60499	-0.841198	0.477665	NA
chrIV:31299-31325:+	140.121	0.957532	0.000110692	0.00192878
chrIV:31349:+	2.64611	0.141588	0.925791	NA
chrIV:32193-32293:+	3117.12	0.559831	0.000214502	0.00307903
chrIV:32319-32332:+	9.77189	0.012545	0.987118	0.992928
chrIV:32489:+	0.148567	0.372254	0.940621	NA
chrIV:32656:+	1.34279	1.53369	0.39951	NA
chrIV:32880:+	0.0928172	1.73951	0.727061	NA
chrIV:33002:+	0.147216	-1.01505	0.83873	NA
chrIV:33064-33075:+	4.82143	-1.2268	0.26078	NA
chrIV:33131:+	0.151382	-1.89193	0.69983	NA
chrIV:33448:+	3.93499	-1.32746	0.256179	NA
chrIV:34277-34279:+	13.3672	-1.24861	0.478827	0.661679
chrIV:34301:+	34.8238	-3.18305	0.0329238	0.116594
chrIV:35473-35491:+	36.1548	-0.275063	0.647574	0.79295
chrIV:35515-35524:+	7.5695	-0.996859	0.474122	0.657869
chrIV:36745-36748:+	10.3255	-0.875213	0.244965	0.435416
chrIV:36769-36814:+	745.222	-0.140161	0.442077	0.631598
chrIV:38051:+	1.67372	0.418282	0.817362	NA
chrIV:38088:+	0.0756909	-1.01506	0.838727	NA
chrIV:38152:+	0.816373	0.561767	0.825072	NA
chrIV:38435-38482:+	2394.74	-0.085745	0.653011	0.796102
chrIV:42633-42677:+	667.471	0.604034	0.000516696	0.00591999
chrIV:42714:+	1.89571	1.44365	0.353314	NA
chrIV:43965-43973:+	30.6904	-0.093249	0.838687	0.911522
chrIV:43998-44079:+	2960.83	0.210301	0.501301	0.680583
chrIV:44127-44166:+	36.8182	-0.448794	0.251883	0.443512
chrIV:44189:+	0.244581	-1.21078	0.797494	NA
chrIV:44241-44315:+	44.7264	-0.689901	0.129178	0.288475
chrIV:44340-44342:+	2.35709	-2.30339	0.161024	NA
chrIV:44407-44435:+	73.3866	0.241739	0.484965	0.666959
chrIV:44461:+	3.2747	0.108653	0.929226	NA
chrIV:44483-44490:+	3.59699	-0.340076	0.804444	NA
chrIV:45053-45063:+	4.55582	0.206336	0.850469	NA
chrIV:45174-45216:+	15.7118	-1.35901	0.046808	0.148689
chrIV:45262-45370:+	231.062	0.28158	0.217913	0.403623
chrIV:45394-45420:+	16.0052	-0.110431	0.859178	0.924424
chrIV:45551-45887:+	512.493	0.808464	0.0164327	0.0716481
chrIV:49470-49487:+	4.03883	0.325496	0.881803	NA
chrIV:49870-49901:+	104.527	-0.499343	0.054986	0.164507
chrIV:49934:+	3.30425	0.0368305	0.974841	NA
chrIV:49958-49970:+	12.6905	-0.93315	0.154239	0.323896
chrIV:50025:+	2.28418	-0.488497	0.728456	NA
chrIV:50184-50194:+	7.38604	-0.0496302	0.94922	0.974008
chrIV:50408-50439:+	35.8006	-1.35831	0.00146989	0.0127871
chrIV:50496-50526:+	151.573	-1.07553	0.00134536	0.0119509
chrIV:52369-52412:+	1480.83	0.0528133	0.772654	0.870309
chrIV:52433:+	1.89886	0.370209	0.811751	NA
chrIV:52459:+	2.089	-0.00436506	0.997741	NA
chrIV:53011:+	0.832989	-2.99666	0.265577	NA
chrIV:53243:+	0.144905	0.372269	0.940619	NA
chrIV:53414:+	0.358121	1.99186	0.630136	NA
chrIV:53468-53581:+	25.8422	0.15607	0.725655	0.842771
chrIV:53605:+	1.10816	-1.49324	0.516016	NA
chrIV:53682:+	0.449587	1.4316	0.645564	NA
chrIV:53761:+	0.136174	2.01969	0.684292	NA
chrIV:53871:+	1.02656	1.27902	0.54549	NA
chrIV:54221-54262:+	0.546385	-2.60842	0.411023	NA
chrIV:54313-54326:+	0	NA	NA	NA
chrIV:54360-54365:+	0	NA	NA	NA
chrIV:56978-57063:+	891.171	-0.755711	0.0140985	0.0641726
chrIV:59124-59149:+	149.296	0.393244	0.174678	0.352044
chrIV:60695:+	2.1124	0.584185	0.689856	NA
chrIV:62404:+	3.60574	-0.181343	0.888914	NA
chrIV:62432:+	3.8391	-0.0605268	0.965711	NA
chrIV:65175-65251:+	2568.93	0.791275	0.000124068	0.00208351
chrIV:65376:+	12.3544	1.87619	0.0039683	0.026369
chrIV:66123-66137:+	34.3423	-0.389016	0.408537	0.601683
chrIV:67034:+	1.00519	0.0838555	0.97074	NA
chrIV:67093-67096:+	2.24947	-0.260175	0.854403	NA
chrIV:68959-68999:+	78.7437	-2.42181	0.000130085	0.0021472
chrIV:70528-70579:+	1.70022	-0.39091	0.815343	NA
chrIV:73532-73565:+	26.7904	-1.25451	0.0103475	0.0518384
chrIV:73587-73626:+	103.289	-1.13825	0.000105293	0.00185957
chrIV:74375-74425:+	151.222	-1.45178	0.000202496	0.00296374
chrIV:76937:+	1.11447	-2.07396	0.421046	NA
chrIV:78334-78434:+	3759.09	0.539821	0.010942	0.0538147
chrIV:78602:+	0.168508	0.352204	0.943547	NA
chrIV:78640-78660:+	1.02094	0.317428	0.891845	NA
chrIV:78801:+	0.281079	2.00537	0.6552	NA
chrIV:78852-78860:+	10.3835	0.472696	0.525643	0.699167
chrIV:78892:+	1.97728	3.35971	0.0861634	NA
chrIV:78953-78957:+	3.99983	1.78589	0.193437	NA
chrIV:79732:+	2.53886	0.20122	0.904462	NA
chrIV:80644-80669:+	60.9421	-0.379487	0.329824	0.525279
chrIV:80694-80708:+	41.2921	-0.0840698	0.820763	0.900992
chrIV:83227:+	0.467488	-2.60798	0.425056	NA
chrIV:83537:+	5.18308	-1.95382	0.266981	NA
chrIV:83582-83588:+	0.149071	-1.01505	0.83873	NA
chrIV:83928-83936:+	4.1116	2.80356	0.158741	NA
chrIV:83973:+	0.361336	0.372272	0.935197	NA
chrIV:85396:+	1.35301	1.57432	0.433915	NA
chrIV:85422:+	1.63273	2.01589	0.254347	NA
chrIV:87430-87527:+	10127.8	0.697721	0.0129314	0.0605493
chrIV:87560:+	5.15241	0.932702	0.351448	NA
chrIV:87581:+	0.295783	-1.01704	0.817533	NA
chrIV:87635-87648:+	4.46992	1.03563	0.349374	NA
chrIV:87686:+	0.87751	3.58499	0.222154	NA
chrIV:87716:+	1.99016	-1.03862	0.681379	NA
chrIV:87842:+	0.0715251	0.372256	0.940621	NA
chrIV:87904:+	1.90047	1.49249	0.367075	NA
chrIV:87963-87983:+	5.63512	1.06063	0.277242	NA
chrIV:88195-88259:+	1270.39	0.106429	0.527708	0.700607
chrIV:88752:+	1.87269	0.78643	0.633539	NA
chrIV:89972:+	0.936057	0.358776	0.864872	NA
chrIV:90014-90055:+	167.35	-0.463791	0.0555517	0.165475
chrIV:90080-90101:+	14.8439	-0.6245	0.277294	0.471568
chrIV:92683-92684:+	47.5543	1.33883	0.00253564	0.0189532
chrIV:94046:+	4.23414	-0.0349299	0.973723	NA
chrIV:94067:+	7.26423	-0.270373	0.741869	NA
chrIV:94096-94140:+	189.939	-0.174313	0.422628	0.615049
chrIV:94166-94187:+	59.7163	-0.423358	0.182172	0.361151
chrIV:94211:+	1.75141	-1.0991	0.507094	NA
chrIV:94524:+	0.747607	0.400324	0.889046	NA
chrIV:94553-94599:+	129.541	0.214677	0.455758	0.642295
chrIV:94687:+	0.547345	-3.29372	0.286446	NA
chrIV:95486:+	0.363694	-0.873528	0.828617	NA
chrIV:95523:+	0.501723	0.227129	0.942768	NA
chrIV:95552:+	0.0756909	-1.01506	0.838727	NA
chrIV:95576:+	0.221947	0.372272	0.940618	NA
chrIV:95950:+	0.670166	0.0497193	0.986169	NA
chrIV:98397-98480:+	2040.43	0.613113	0.000788113	0.00809679
chrIV:99035:+	0.275042	-2.72794	0.574093	NA
chrIV:99445-99570:+	2592.08	0.447991	0.0085629	0.0458075
chrIV:99688:+	9.33009	-0.1408	0.85138	0.920012
chrIV:100135:+	3.13237	-0.0981837	0.934341	NA
chrIV:100170-100202:+	18.562	0.040245	0.93799	0.968663
chrIV:100305:+	34.9074	0.775741	0.140926	0.306168
chrIV:101442:+	0.885636	1.49632	0.578313	NA
chrIV:103608-103620:+	34.9153	-1.32591	0.00188802	0.015396
chrIV:104899:+	1.76743	1.77036	0.480217	NA
chrIV:104927:+	2.78722	0.380438	0.867717	NA
chrIV:104954:+	0.8749	0.372248	0.904461	NA
chrIV:106699:+	4.70526	-1.05699	0.332524	NA
chrIV:107053-107162:+	1449.32	-0.427129	0.0625429	0.178864
chrIV:107193-107214:+	28.4454	-0.978412	0.0212654	0.0865546
chrIV:107788:+	0	NA	NA	NA
chrIV:108071:+	0.149071	-1.01505	0.83873	NA
chrIV:108224:+	0.0928172	1.73951	0.727061	NA
chrIV:108597:+	0.391797	-2.07906	0.554381	NA
chrIV:109708:+	0.220596	-1.01532	0.835497	NA
chrIV:110121-110137:+	7.63919	0.315016	0.70702	0.831819
chrIV:110702:+	0.514117	-1.02103	0.782461	NA
chrIV:111357-111394:+	150.846	-0.699045	0.00479594	0.0302427
chrIV:113253:+	1.01259	0.902895	0.666104	NA
chrIV:114556-114696:+	1385.16	-0.10878	0.540758	0.710939
chrIV:114717:+	1.26783	-1.52916	0.458892	NA
chrIV:114899:+	0.0996757	-1.21606	0.806891	NA
chrIV:116152-116325:+	6436.26	0.626562	0.0504661	0.155785
chrIV:116348-116376:+	37.7736	0.429704	0.325344	0.520518
chrIV:116400-116412:+	5.68906	0.238103	0.80459	NA
chrIV:116443:+	0.251058	-2.6043	0.592038	NA
chrIV:116500-116571:+	72.0834	0.820628	0.00873487	0.0463595
chrIV:116594-116693:+	219.31	1.32462	1.29e-06	5.85e-05
chrIV:116715-116801:+	63.325	1.01154	0.00569817	0.0342203
chrIV:116838-116841:+	8.43337	1.04749	0.189758	0.370204
chrIV:116872:+	3.94549	0.858019	0.489549	NA
chrIV:116909-116925:+	89.9112	1.29178	3.35e-05	0.000766157
chrIV:117589-117723:+	4794.79	0.431593	0.0498588	0.15464
chrIV:117746:+	1.02084	-1.62818	0.503894	NA
chrIV:118157-118204:+	2875.87	0.511236	0.030823	0.111621
chrIV:118472-118478:+	21.3968	1.27262	0.0103241	0.0517612
chrIV:118821:+	1.08551	-0.25746	0.903104	NA
chrIV:121940-122036:+	1595.73	0.312414	0.0785588	0.207405
chrIV:122165-122200:+	106.056	0.204647	0.433076	0.624086
chrIV:122494:+	0.175367	-2.08156	0.670483	NA
chrIV:122556:+	0.144905	0.372269	0.940619	NA
chrIV:123810:+	1.02027	-3.96065	0.118443	NA
chrIV:123839:+	0.410778	0.198872	0.955793	NA
chrIV:123867:+	0.0756909	-1.01506	0.838727	NA
chrIV:126642-126778:+	3785.84	-0.0184696	0.916145	0.957063
chrIV:126861:+	0.151382	-1.89193	0.69983	NA
chrIV:126930:+	0.749936	0.356656	0.900978	NA
chrIV:126969:+	0	NA	NA	NA
chrIV:127120:+	0.0756909	-1.01506	0.838727	NA
chrIV:127175:+	0.0928172	1.73951	0.727061	NA
chrIV:127361:+	0.533488	-0.51528	0.862463	NA
chrIV:127396-127406:+	0.391797	-2.07906	0.554381	NA
chrIV:127778-127790:+	4.2186	0.193665	0.853917	NA
chrIV:127815-127819:+	5.84566	-0.40821	0.664157	NA
chrIV:127926:+	0.14305	0.372269	0.940619	NA
chrIV:128009-128021:+	2.17429	-1.46577	0.3733	NA
chrIV:128048:+	0.248747	-2.0812	0.649928	NA
chrIV:128358-128372:+	0.562616	-1.61311	0.602606	NA
chrIV:128406:+	0	NA	NA	NA
chrIV:128458-128483:+	2.62767	0.0617083	0.960571	NA
chrIV:128733:+	0.149071	-1.01505	0.83873	NA
chrIV:128757-128792:+	6.48854	-0.557477	0.540335	NA
chrIV:128890-128934:+	42.5962	0.713469	0.0475053	0.150004
chrIV:128956-129026:+	56.9923	0.208093	0.557681	0.723883
chrIV:129055-129063:+	1.66521	2.93487	0.152197	NA
chrIV:129089:+	0.244581	-1.21078	0.797494	NA
chrIV:129132:+	0.244581	-1.21078	0.797494	NA
chrIV:129169-129184:+	12.2015	1.18865	0.0726253	0.197181
chrIV:129382:+	0.33054	2.57893	0.536285	NA
chrIV:129482-129496:+	3.63019	-3.20129	0.0311023	NA
chrIV:129608-129655:+	134.852	0.814971	0.046314	0.147663
chrIV:129682-129685:+	1.94679	-0.445251	0.793014	NA
chrIV:129706:+	0.28339	0.616207	0.890409	NA
chrIV:129735-129756:+	9.48485	0.122141	0.881827	0.936873
chrIV:129842:+	3.96087	-3.69313	0.0325945	NA
chrIV:129867:+	0.294432	-1.8919	0.699834	NA
chrIV:129917-129937:+	22.0727	1.12755	0.0230292	0.0914205
chrIV:130288:+	0	NA	NA	NA
chrIV:130619-130621:+	14.6005	0.218974	0.734591	0.847762
chrIV:130950-130959:+	51.2645	-1.31714	0.00268166	0.0197124
chrIV:132113-132129:+	27.1203	-1.0867	0.0726846	0.197216
chrIV:132856:+	1.87442	-2.69717	0.217075	NA
chrIV:133239:+	6.14719	0.120688	0.911161	NA
chrIV:133273-133283:+	77.9094	-1.43022	0.00107198	0.0100733
chrIV:133308-133433:+	4109.49	0.261201	0.106881	0.254219
chrIV:134041:+	0.14676	0.372269	0.940619	NA
chrIV:134953:+	11.4126	1.10687	0.101433	0.246514
chrIV:134975-135029:+	771.59	0.840775	0.000103944	0.00183772
chrIV:135052-135187:+	1359.18	0.889884	1.34e-05	0.000381882
chrIV:135710-135804:+	759.73	-0.0286252	0.857867	0.923945
chrIV:138013:+	2.95999	-1.09317	0.634637	NA
chrIV:138041-138049:+	26.3806	-0.239111	0.666854	0.804255
chrIV:138083-138112:+	94.7945	-0.190877	0.524149	0.698358
chrIV:138176-138235:+	702.18	-0.314218	0.105519	0.252305
chrIV:138285:+	23.6406	0.739396	0.128228	0.287056
chrIV:138990:+	0.149071	-1.01505	0.83873	NA
chrIV:139083:+	12.5962	0.0649021	0.922951	0.959958
chrIV:139318:+	1.7473	-3.07433	0.145772	NA
chrIV:139446-139464:+	130.74	0.138222	0.584773	0.745889
chrIV:139485-139527:+	1385.9	-0.0212037	0.90153	0.948801
chrIV:140020-140025:+	11.0562	-0.616074	0.35405	0.548993
chrIV:140059-140062:+	3.21032	1.19484	0.308775	NA
chrIV:140473-140502:+	3.25705	1.03182	0.473558	NA
chrIV:140672:+	0.136174	2.01969	0.684292	NA
chrIV:140810:+	0	NA	NA	NA
chrIV:140994:+	0.30923	0.426227	0.921895	NA
chrIV:141924-141975:+	552.029	-0.38523	0.0440383	0.142568
chrIV:142985:+	0.220596	-1.01532	0.835497	NA
chrIV:143354-143380:+	2.02299	1.03355	0.486635	NA
chrIV:143401-143411:+	0.695456	-2.9935	0.313264	NA
chrIV:143666-143691:+	5.99321	0.41545	0.635653	NA
chrIV:143904:+	0.0756909	-1.01506	0.838727	NA
chrIV:144075-144097:+	3.70113	2.55575	0.041277	NA
chrIV:144135:+	0	NA	NA	NA
chrIV:144222:+	1.68199	2.63012	0.205964	NA
chrIV:144446-144450:+	0.894489	-0.104222	0.96042	NA
chrIV:145742-145782:+	48.7476	-0.810327	0.0344356	0.120031
chrIV:147698-147708:+	12.5062	-0.61026	0.446685	0.635406
chrIV:147733:+	19.6011	-0.57688	0.439377	0.629155
chrIV:148138-148210:+	2218.37	0.470673	0.0058969	0.0349658
chrIV:148257:+	4.84875	-0.117665	0.906033	NA
chrIV:148281:+	0.510454	-0.852857	0.794839	NA
chrIV:148346:+	1.19269	-0.556235	0.820814	NA
chrIV:148658:+	0.643822	0.738199	0.803636	NA
chrIV:148752:+	1.9103	0.00353359	0.998138	NA
chrIV:148931-148953:+	21.8861	-0.287725	0.577082	0.739701
chrIV:148974-149010:+	52.5997	0.476565	0.156516	0.327337
chrIV:149344-149348:+	16.1675	-1.06252	0.100378	0.244675
chrIV:149406:+	1.56732	-0.229383	0.89439	NA
chrIV:156290-156325:+	455.261	-0.141336	0.408137	0.60132
chrIV:159504-159597:+	2673.12	0.356287	0.054167	0.162903
chrIV:159672:+	3.53814	-1.64037	0.236818	NA
chrIV:160173:+	0	NA	NA	NA
chrIV:160363:+	0.0996757	-1.21606	0.806891	NA
chrIV:160587:+	0	NA	NA	NA
chrIV:163378-163420:+	121.382	-1.45863	0.000660997	0.00711146
chrIV:164208-164289:+	1963.64	0.554533	0.00100534	0.00958988
chrIV:164320:+	0.858829	-3.07883	0.243284	NA
chrIV:164356:+	0.242726	-1.21603	0.806895	NA
chrIV:164712:+	0	NA	NA	NA
chrIV:165120-165122:+	6.37956	-1.97993	0.148533	NA
chrIV:167438-167463:+	72.0925	0.126331	0.720807	0.839875
chrIV:167677-167719:+	1616.19	0.516015	0.000955392	0.00924786
chrIV:167791:+	4.41362	0.253818	0.813328	NA
chrIV:169992-170009:+	2.21443	0.473204	0.803529	NA
chrIV:172412-172465:+	438.41	-0.306004	0.0890667	0.225547
chrIV:172501:+	7.14733	-0.735508	0.374054	NA
chrIV:173966:+	1.32933	0.505777	0.835812	NA
chrIV:173995-174006:+	12.4478	-0.441402	0.535896	0.706959
chrIV:174781-174870:+	643.737	-0.136532	0.40122	0.595083
chrIV:176174:+	0.0996757	-1.21606	0.806891	NA
chrIV:176608-176647:+	391.271	-0.111144	0.561959	0.727766
chrIV:176679-176692:+	41.5392	-0.45299	0.217055	0.402659
chrIV:177751:+	0	NA	NA	NA
chrIV:179985-180088:+	505.173	-0.369492	0.0671558	0.187609
chrIV:180444:+	3.15267	0.362263	0.758382	NA
chrIV:183144:+	29.1122	0.298948	0.495323	0.675526
chrIV:183171:+	7.55881	0.759111	0.339531	0.533795
chrIV:183203-183262:+	1917.7	0.597264	0.000640306	0.00695588
chrIV:183286-183290:+	16.9208	0.665142	0.290391	0.485046
chrIV:183387-183391:+	8.11008	-3.78663	0.00224895	0.017364
chrIV:183965:+	0.0996757	-1.21606	0.806891	NA
chrIV:184087:+	0.506688	1.97003	0.593102	NA
chrIV:184172:+	1.21416	-4.34638	0.0768787	NA
chrIV:184872-184917:+	177.001	-0.217213	0.33082	0.526202
chrIV:186519:+	0.0756909	-1.01506	0.838727	NA
chrIV:186937-186966:+	3.06686	-0.160937	0.912969	NA
chrIV:186992-187049:+	3.27837	0.589479	0.612321	NA
chrIV:187253-187306:+	5.0409	0.198605	0.855117	NA
chrIV:188403:+	0	NA	NA	NA
chrIV:190827-190929:+	4017.89	0.368741	0.0106761	0.0529674
chrIV:190976:+	0.290266	-1.01503	0.838733	NA
chrIV:191016:+	1.34595	0.646818	0.713042	NA
chrIV:191261:+	0	NA	NA	NA
chrIV:191311-191328:+	60.601	0.91953	0.00478125	0.0301832
chrIV:191724:+	0.639453	1.43852	0.647176	NA
chrIV:191801:+	14.2301	1.01799	0.114189	0.266078
chrIV:191854:+	0.235867	1.73953	0.727057	NA
chrIV:191880:+	1.17743	-1.9405	0.475003	NA
chrIV:191904:+	0.318417	-2.08068	0.623043	NA
chrIV:191928:+	1.06193	-1.84017	0.499887	NA
chrIV:192004:+	0.28339	0.616207	0.890409	NA
chrIV:192040-192044:+	1.36619	-1.06382	0.595618	NA
chrIV:192211:+	0.224258	-1.01505	0.83873	NA
chrIV:192520:+	3.48557	0.621994	0.607976	NA
chrIV:192542-192628:+	291.125	-0.567179	0.00484442	0.0304297
chrIV:198624-198651:+	108.4	-1.34886	8.26e-05	0.00154748
chrIV:199924-199988:+	3004.77	0.353497	0.144052	0.310072
chrIV:200052:+	0	NA	NA	NA
chrIV:200198:+	2.99434	-4.43427	0.0238546	NA
chrIV:200480:+	0.220092	0.372272	0.940618	NA
chrIV:200547:+	0.296287	-1.89766	0.661856	NA
chrIV:200728-200729:+	0.971458	-4.19108	0.0943879	NA
chrIV:200768:+	0.429646	1.96264	0.581335	NA
chrIV:200827:+	9.76812	1.73149	0.0436963	0.141715
chrIV:200864-200878:+	8.55625	0.9695	0.2142	0.399192
chrIV:200946-200955:+	16.1395	1.21451	0.047427	0.149901
chrIV:201048:+	0.801185	0.183127	0.943655	NA
chrIV:201105:+	0.35677	0.58141	0.8767	NA
chrIV:201216-201218:+	4.99788	0.989404	0.304467	NA
chrIV:201260:+	2.6647	0.820925	0.581144	NA
chrIV:201891-201919:+	22.4546	-0.919764	0.0769227	0.204318
chrIV:202756:+	9.98025	-0.222883	0.769176	0.868247
chrIV:202778-202814:+	497.177	0.018903	0.936687	0.968016
chrIV:202838-202860:+	74.2467	-0.348024	0.216746	0.402294
chrIV:202952:+	3.86975	0.4733	0.696223	NA
chrIV:203680-203693:+	0.322583	-2.60545	0.526513	NA
chrIV:203771:+	0.0733802	0.372257	0.940621	NA
chrIV:211385:+	16.9431	-0.315066	0.632757	0.782588
chrIV:211429:+	28.7153	0.333911	0.484939	0.666959
chrIV:212222:+	3.09824	-1.15925	0.47085	NA
chrIV:212251-212264:+	35.7288	-0.537424	0.189522	0.370045
chrIV:213009-213028:+	20.9143	-0.682316	0.200044	0.382527
chrIV:213074:+	6.64556	-1.04712	0.227531	NA
chrIV:213112-213117:+	21.7356	-0.929558	0.0725549	0.197022
chrIV:213172-213190:+	210.493	-0.800305	0.00110417	0.0103041
chrIV:213211-213214:+	10.3251	-0.483586	0.513143	0.690396
chrIV:213237:+	13.2767	-0.749739	0.268618	0.462262
chrIV:214912:+	0.320272	-2.07972	0.579747	NA
chrIV:215967:+	16.5729	0.681172	0.301269	0.496093
chrIV:215999-216158:+	5014.09	0.775685	2.6e-05	0.000642203
chrIV:216200:+	0.636378	-2.71699	0.357935	NA
chrIV:216481-216510:+	126.108	0.954335	0.00021285	0.00306811
chrIV:216532-216551:+	7.39804	0.641533	0.409264	0.60244
chrIV:216647:+	0.148567	0.372254	0.940621	NA
chrIV:216718-216763:+	16.8772	-0.26554	0.624975	0.776462
chrIV:216801:+	1.66874	1.3557	0.408764	NA
chrIV:216856:+	1.49796	2.5166	0.28944	NA
chrIV:216888:+	0.272732	-2.25273	0.644372	NA
chrIV:216992:+	0	NA	NA	NA
chrIV:217493:+	8.5322	-0.41209	0.591984	0.751285
chrIV:217514-217649:+	5597.23	0.46393	0.0637116	0.181258
chrIV:217680-217693:+	36.2326	-0.189116	0.619654	0.772367
chrIV:218007:+	1783.53	0.540779	0.0391552	0.131697
chrIV:218033-218055:+	47.6728	1.2898	0.000669499	0.0071832
chrIV:219354-219382:+	76.9483	0.758077	0.0221851	0.0891133
chrIV:219404:+	5.51278	0.385968	0.713766	NA
chrIV:219427-219442:+	10.4968	1.68007	0.0262803	0.0996258
chrIV:219481-219485:+	1.93015	0.641486	0.673265	NA
chrIV:219530-219557:+	16.0365	0.0692565	0.919121	0.958374
chrIV:219592-219638:+	69.3688	-0.118707	0.745236	0.854021
chrIV:220904:+	5.88245	-0.799607	0.357158	NA
chrIV:220928-220946:+	55.3204	-0.738201	0.0578752	0.169685
chrIV:220968:+	8.36861	-1.13861	0.134064	0.2962
chrIV:222010:+	10.6123	-0.94785	0.162806	0.336363
chrIV:222035:+	3.23468	-0.386043	0.758038	NA
chrIV:222264-222296:+	781.497	-0.0951367	0.64713	0.792584
chrIV:222323-222357:+	112.773	0.0411696	0.894007	0.944362
chrIV:222458-222506:+	238.249	-0.519243	0.0115703	0.0560977
chrIV:222539-222543:+	56.3203	-0.780724	0.0200038	0.0827958
chrIV:222824-222832:+	4.84064	-1.1316	0.255152	NA
chrIV:223990-224050:+	1224.07	-0.282071	0.174766	0.35209
chrIV:224071:+	4.15466	-0.243554	0.816731	NA
chrIV:224118:+	2.2491	-0.0529229	0.968838	NA
chrIV:225893:+	0.620269	-2.99055	0.37369	NA
chrIV:226310:+	1.30026	0.571357	0.76817	NA
chrIV:226474-226502:+	10.9898	0.702506	0.30864	0.503466
chrIV:226532-226556:+	2.45296	-0.77925	0.571742	NA
chrIV:226580-226582:+	3.14441	0.572745	0.726321	NA
chrIV:226622:+	1.5847	-4.36815	0.0369789	NA
chrIV:227178-227187:+	21.0334	-0.664725	0.265346	0.458742
chrIV:227210-227232:+	91.1395	-0.771431	0.0198033	0.0822146
chrIV:227278-227393:+	3017.2	0.156454	0.322837	0.518125
chrIV:228461-228479:+	3.79807	-0.111217	0.92778	NA
chrIV:228524:+	0	NA	NA	NA
chrIV:228618:+	0.751773	-0.543241	0.834932	NA
chrIV:229073-229176:+	3416.9	0.681631	0.000844128	0.00852808
chrIV:229209:+	2.107	-1.35668	0.379099	NA
chrIV:229249-229259:+	5.24261	-2.74814	0.0137095	NA
chrIV:229298-229300:+	0.786968	0.398556	0.869688	NA
chrIV:229435:+	0.432526	0.14646	0.964696	NA
chrIV:229787-229994:+	16784.5	0.669671	0.0348354	0.121039
chrIV:230091-230111:+	8.36814	0.0488966	0.954847	0.97712
chrIV:230143:+	0.0756909	-1.01506	0.838727	NA
chrIV:230321-230476:+	261.923	1.40501	0.000203477	0.00297544
chrIV:230506-230508:+	0.284741	2.01971	0.684288	NA
chrIV:230855-230948:+	565.161	-0.410004	0.0169887	0.0733126
chrIV:230980-231043:+	46.2115	-0.634931	0.0765651	0.20387
chrIV:232536-232669:+	3050.22	-0.0620256	0.732469	0.846609
chrIV:232989:+	0	NA	NA	NA
chrIV:234324-234334:+	2.9641	0.515019	0.664482	NA
chrIV:234856-234906:+	853.697	-0.261434	0.11568	0.268176
chrIV:234932:+	10.4361	-0.31119	0.646129	0.791773
chrIV:235526-235550:+	44.9783	0.406333	0.275428	0.469925
chrIV:235572-235584:+	37.6486	0.39698	0.333415	0.528508
chrIV:235704-235752:+	25.4479	0.16779	0.713476	0.835486
chrIV:235817:+	2.54177	-1.15321	0.407151	NA
chrIV:236148:+	4.73007	-3.58369	0.0482254	NA
chrIV:238896-238950:+	243.869	-1.22341	4.61e-07	2.59e-05
chrIV:239004:+	1.40386	-4.03772	0.0718653	NA
chrIV:239811-239820:+	19.249	-0.147235	0.779364	0.875024
chrIV:239858:+	36.3281	-0.579447	0.170226	0.346852
chrIV:240016:+	10.0539	0.556579	0.44519	0.634209
chrIV:240114-240283:+	6350.73	0.469954	0.00892578	0.0471188
chrIV:240310:+	28.9811	-0.503445	0.3074	0.502138
chrIV:240424:+	1.66333	-1.53764	0.381865	NA
chrIV:240449:+	0.475883	0.37872	0.896444	NA
chrIV:240548-240553:+	1.17365	-1.37316	0.473403	NA
chrIV:240580:+	0.492946	-1.61352	0.612206	NA
chrIV:240695:+	0.0928172	1.73951	0.727061	NA
chrIV:240720:+	0.834964	0.11254	0.961764	NA
chrIV:240757:+	1.8184	0.0431096	0.979705	NA
chrIV:240831:+	0.0756909	-1.01506	0.838727	NA
chrIV:240978:+	0	NA	NA	NA
chrIV:241278:+	23.8964	0.299823	0.527955	0.700686
chrIV:241343:+	13.517	-0.255154	0.665227	0.802823
chrIV:241366-241405:+	2108.5	0.206453	0.263006	0.456049
chrIV:241625:+	2.93838	1.06999	0.393865	NA
chrIV:241957:+	0.704753	-0.58162	0.83924	NA
chrIV:241998-242003:+	0.465177	-2.07835	0.529867	NA
chrIV:242100:+	0	NA	NA	NA
chrIV:242260-242369:+	769.76	-0.781347	0.000269855	0.00365005
chrIV:242400-242427:+	169.305	-0.510767	0.0275075	0.102844
chrIV:242467-242484:+	110.095	-0.426336	0.152269	0.320744
chrIV:242507-242517:+	54.5928	-0.608735	0.083189	0.215519
chrIV:242552:+	3.9703	-3.03035	0.0327025	NA
chrIV:242578:+	1.90764	0.756603	0.648927	NA
chrIV:242645:+	0.547345	-3.29372	0.286446	NA
chrIV:242904:+	0.460174	0.354445	0.91881	NA
chrIV:243102:+	1.19201	-2.61419	0.28698	NA
chrIV:243691:+	0.417255	-1.23124	0.715549	NA
chrIV:244101:+	0.14676	0.372269	0.940619	NA
chrIV:244381-244382:+	95.9028	0.63562	0.0325937	0.11575
chrIV:244464:+	3.59082	-2.87732	0.0642906	NA
chrIV:244504:+	0.207699	2.01972	0.684287	NA
chrIV:244566:+	0.0733802	0.372257	0.940621	NA
chrIV:244640:+	1.80742	3.19045	0.109578	NA
chrIV:244671-244680:+	3.87911	1.36397	0.269881	NA
chrIV:244733:+	0.584243	-1.91447	0.57386	NA
chrIV:244763-244773:+	13.2302	0.829213	0.235568	0.424992
chrIV:245804-245900:+	2155.01	0.643678	0.000364857	0.00457463
chrIV:246323:+	0.21643	0.372276	0.940618	NA
chrIV:246417:+	0	NA	NA	NA
chrIV:247831:+	3.84304	0.00275378	0.998036	NA
chrIV:248179-248195:+	43.4269	-0.443026	0.244721	0.43534
chrIV:248223-248297:+	337.601	-0.398001	0.0570513	0.168399
chrIV:248587:+	2.64755	0.91939	0.475512	NA
chrIV:250280:+	0.272732	-2.25273	0.644372	NA
chrIV:250977:+	0.21643	0.372276	0.940618	NA
chrIV:251021:+	0.224258	-1.01505	0.83873	NA
chrIV:251488-251560:+	1289.26	-0.244295	0.20326	0.386653
chrIV:252944-252962:+	1.98975	-0.873287	0.546645	NA
chrIV:254124:+	6.96976	0.299822	0.709222	NA
chrIV:254163-254175:+	27.4062	0.050069	0.905857	0.95095
chrIV:258813-258895:+	486.809	-0.71704	0.00138992	0.012267
chrIV:260080:+	0.393652	-2.07905	0.553959	NA
chrIV:260109:+	0.0996757	-1.21606	0.806891	NA
chrIV:261009:+	0.148567	0.372254	0.940621	NA
chrIV:261978:+	0.192493	0.151194	0.975687	NA
chrIV:262046:+	0.66286	0.372249	0.93038	NA
chrIV:262237:+	1.65744	0.443795	0.821193	NA
chrIV:262259:+	0	NA	NA	NA
chrIV:262619-262688:+	5.94125	-0.900732	0.309559	NA
chrIV:262783:+	0.149071	-1.01505	0.83873	NA
chrIV:262976:+	0.460677	-0.506056	0.885846	NA
chrIV:263028:+	0.173056	-1.21604	0.806893	NA
chrIV:263118:+	0	NA	NA	NA
chrIV:264404-264464:+	131.432	-0.744693	0.00874238	0.0463595
chrIV:267345-267378:+	13.603	-0.901025	0.239556	0.429864
chrIV:267501:+	1.75887	-1.60467	0.330687	NA
chrIV:267583:+	0.87711	1.6984	0.473344	NA
chrIV:267636-267730:+	909.626	0.423675	0.0447044	0.144156
chrIV:267779:+	12.9346	-0.81331	0.191128	0.37201
chrIV:267806:+	184.278	0.531343	0.0194498	0.0811165
chrIV:268756-268766:+	5.85861	-0.536445	0.556202	NA
chrIV:268847-268933:+	509.949	-0.0972422	0.673234	0.808079
chrIV:269045-269103:+	235.392	-0.100123	0.638748	0.787018
chrIV:269251:+	4.5948	-0.632756	0.557878	NA
chrIV:269281-269314:+	74.0897	-0.231522	0.471232	0.655545
chrIV:269335-269347:+	13.2111	-0.388896	0.55492	0.721955
chrIV:269369:+	6.70266	0.0936694	0.914509	NA
chrIV:269443-269456:+	29.1778	0.504895	0.23712	0.427192
chrIV:269529-269539:+	5.84503	-0.189283	0.828149	NA
chrIV:269565:+	4.29566	-0.231791	0.824847	NA
chrIV:269607:+	0.739445	0.758464	0.764689	NA
chrIV:269886:+	0.506688	1.97003	0.593102	NA
chrIV:269910:+	0.391293	-1.19347	0.768998	NA
chrIV:269947:+	0.646532	0.547789	0.866905	NA
chrIV:272182-272201:+	54.6024	-0.329627	0.318016	0.513695
chrIV:272319-272383:+	1071.02	0.226661	0.183837	0.362876
chrIV:273446:+	1.20111	0.732644	0.709459	NA
chrIV:275102:+	0.818612	-3.161	0.260919	NA
chrIV:276745:+	5.50395	-0.654018	0.506395	NA
chrIV:276769-276796:+	448.475	-0.364135	0.104919	0.251338
chrIV:276819-276823:+	8.53968	-0.193727	0.823787	0.902683
chrIV:278351:+	0.171201	-1.21604	0.806893	NA
chrIV:278390-278398:+	0.168508	0.352204	0.943547	NA
chrIV:279466:+	0.0996757	-1.21606	0.806891	NA
chrIV:280035:+	0.0928172	1.73951	0.727061	NA
chrIV:280140:+	0.136174	2.01969	0.684292	NA
chrIV:282135-282148:+	15.9579	-0.335174	0.70695	0.831819
chrIV:283303:+	20.496	1.42738	0.0176222	0.0752528
chrIV:283335-283440:+	5300.78	1.21232	7.97e-06	0.00025195
chrIV:283508-283518:+	104.302	0.821107	0.00420548	0.0274715
chrIV:283888:+	37.7263	0.523736	0.199871	0.382289
chrIV:284015:+	0.241384	1.73952	0.727059	NA
chrIV:284061:+	1.26365	-0.39277	0.828323	NA
chrIV:284279:+	1.23216	-0.540958	0.796266	NA
chrIV:286971-287059:+	2517.26	-0.31379	0.0950492	0.235343
chrIV:287843:+	0.0756909	-1.01506	0.838727	NA
chrIV:288274:+	0.0756909	-1.01506	0.838727	NA
chrIV:288591:+	0.23585	0.431392	0.930474	NA
chrIV:289166:+	0.527467	0.412646	0.903315	NA
chrIV:289187:+	2.74954	-0.0359313	0.977058	NA
chrIV:289224-289240:+	3.73011	-1.77323	0.121779	NA
chrIV:289289-289310:+	10.6394	-0.902852	0.18394	0.362971
chrIV:289338-289353:+	21.6341	2.06129	0.000240837	0.00335149
chrIV:289374-289385:+	9.26139	1.71833	0.0642448	0.182396
chrIV:289411-289428:+	28.1871	1.53048	0.000945706	0.00919745
chrIV:289467:+	0.268184	-0.71197	0.872584	NA
chrIV:289806-289830:+	41.6625	-0.701436	0.0680814	0.189452
chrIV:289855-289888:+	459.777	-0.404321	0.0455535	0.146097
chrIV:290906:+	1.55638	-0.699328	0.720234	NA
chrIV:291241:+	0.407581	2.58532	0.505196	NA
chrIV:291934-291946:+	1.11323	-0.393438	0.833099	NA
chrIV:292321:+	0.221947	0.372272	0.940618	NA
chrIV:292739-292797:+	2609.69	0.556116	0.0353516	0.122314
chrIV:292831-292849:+	21.7203	0.192768	0.696867	0.8253
chrIV:292878-292961:+	204.4	0.115899	0.632428	0.782569
chrIV:293007:+	2.96289	0.358761	0.771941	NA
chrIV:293087:+	0.989114	0.454125	0.835067	NA
chrIV:293121-293136:+	6.6212	1.8278	0.0543328	NA
chrIV:294981:+	5.52937	-0.164273	0.872107	NA
chrIV:295008-295030:+	9.36102	-0.652467	0.379183	0.574496
chrIV:296491-296560:+	471.711	0.104101	0.589138	0.749186
chrIV:296584-296606:+	167.628	0.17386	0.475697	0.659019
chrIV:296649:+	2.24828	1.23466	0.386124	NA
chrIV:296677-296689:+	30.1352	-0.0274279	0.952914	0.976025
chrIV:296710:+	1.43433	-0.77103	0.697605	NA
chrIV:296731-296760:+	23.9538	-0.377396	0.430965	0.622324
chrIV:297666:+	0.460612	-1.02211	0.755424	NA
chrIV:297796:+	0.417255	-1.23124	0.715549	NA
chrIV:297941-297949:+	1.30437	-1.60871	0.476184	NA
chrIV:300116-300134:+	57.2994	-0.439004	0.371757	0.566652
chrIV:300346-300349:+	38.8973	-2.05626	0.00919152	0.0479499
chrIV:301363-301422:+	3519.02	0.718172	3.9e-05	0.00086693
chrIV:301690:+	0	NA	NA	NA
chrIV:302040:+	1.0361	-2.57599	0.32323	NA
chrIV:302077-302106:+	45.0947	-0.228671	0.606511	0.76294
chrIV:302127:+	5.29782	1.33768	0.256534	NA
chrIV:302166-302174:+	12.6352	1.00465	0.197324	0.378838
chrIV:302233-302242:+	8.68997	0.608295	0.54082	0.710939
chrIV:302267:+	2.08512	2.99381	0.128086	NA
chrIV:302372-302381:+	10.7996	-0.0583866	0.963061	0.980512
chrIV:303160-303179:+	8.51947	0.113911	0.870973	0.931494
chrIV:305022-305265:+	5157.74	0.307634	0.101072	0.245744
chrIV:305356:+	0.378455	-3.2024	0.507707	NA
chrIV:305407-305418:+	3.26587	-0.459516	0.736199	NA
chrIV:305635-305641:+	5.79828	2.47497	0.0252445	NA
chrIV:305675:+	1.17132	0.316567	0.894497	NA
chrIV:305704-305721:+	3.58487	0.0486657	0.96851	NA
chrIV:305773:+	1.6156	1.46482	0.403272	NA
chrIV:305823-305837:+	11.7241	0.951206	0.171013	0.347684
chrIV:305863-305940:+	58.5372	0.392971	0.256347	0.448526
chrIV:305982:+	0.144905	0.372269	0.940619	NA
chrIV:306012:+	1.18167	0.478588	0.80865	NA
chrIV:306087-306112:+	133.847	1.64613	3.98e-10	7.97e-08
chrIV:306177-306201:+	19.166	0.0423474	0.93625	0.967737
chrIV:306230:+	0.456064	-0.0209785	0.995311	NA
chrIV:306258:+	0.954907	0.631135	0.790736	NA
chrIV:306339-306445:+	205.958	1.21061	8.69e-05	0.0015963
chrIV:306484-306490:+	66.775	1.44554	1.29e-05	0.000371512
chrIV:306558:+	0	NA	NA	NA
chrIV:306721:+	0.641055	3.04427	0.376157	NA
chrIV:307924:+	0.752416	-0.484708	0.853694	NA
chrIV:308329-308430:+	5759.27	0.531202	0.0661528	0.185724
chrIV:308451:+	30.5572	-1.42572	0.000592443	0.00657215
chrIV:308477:+	28.4665	-1.52648	0.000416285	0.00507052
chrIV:308525-308529:+	15.9385	-1.5367	0.00858979	0.0458765
chrIV:308792-308883:+	356.394	0.340494	0.0854989	0.219771
chrIV:308915-309001:+	92.5298	-0.248008	0.416629	0.609753
chrIV:309026-309028:+	5.80667	0.0318597	0.974303	NA
chrIV:309061-309101:+	81.768	0.627271	0.041226	0.136381
chrIV:309154-309173:+	27.6708	1.05905	0.0336961	0.118409
chrIV:309199-309368:+	560.783	1.18066	1.68e-06	7.31e-05
chrIV:309394:+	0.886157	0.774563	0.734302	NA
chrIV:309542-309554:+	11.7819	0.144144	0.855204	0.922083
chrIV:309826:+	0.199351	-2.25274	0.644369	NA
chrIV:310308:+	0.779875	-1.17253	0.656257	NA
chrIV:310422-310450:+	67.4948	-1.03981	0.0158026	0.0697156
chrIV:310476-310491:+	88.4824	-2.0416	1.28e-07	9.28e-06
chrIV:312603:+	3.39532	-0.0119116	0.991967	NA
chrIV:312837:+	2.58279	-0.846366	0.572906	NA
chrIV:312864-312890:+	112.108	-0.714198	0.00609928	0.0358677
chrIV:312911-312927:+	17.0074	-0.624593	0.264989	0.458471
chrIV:315153-315184:+	31.1786	-0.733722	0.234769	0.424156
chrIV:315323-315331:+	0.293472	0.372267	0.932932	NA
chrIV:316555-316631:+	61.2728	-0.470445	0.163159	0.336681
chrIV:319571-319585:+	4.10774	-3.10267	0.0345862	NA
chrIV:320233-320249:+	20.3936	-0.429519	0.399374	0.593671
chrIV:320400-320474:+	280.641	-0.710645	0.000405156	0.00497187
chrIV:320572:+	2.22948	-1.03377	0.544419	NA
chrIV:321651-321654:+	24.1704	-0.528671	0.276786	0.470936
chrIV:321931:+	1.78983	-0.25027	0.873189	NA
chrIV:322063-322254:+	14395.1	0.583402	0.0658577	0.185144
chrIV:322285:+	12.8782	-0.436722	0.520789	0.695813
chrIV:322359-322368:+	5.8257	-1.10814	0.262402	NA
chrIV:322704-322941:+	3612.95	1.48106	5.9e-09	7.44e-07
chrIV:323742-323785:+	70.4749	-0.261317	0.497203	0.677149
chrIV:323933-323979:+	61.9164	0.156148	0.648064	0.793222
chrIV:326427-326443:+	181.041	-0.577481	0.00752343	0.0416173
chrIV:326473:+	5.843	-1.21704	0.221835	NA
chrIV:327797:+	0.770893	0.605044	0.817855	NA
chrIV:328290:+	0.0996757	-1.21606	0.806891	NA
chrIV:328587:+	0.251058	-2.6043	0.592038	NA
chrIV:328621-328715:+	52.4444	0.371246	0.30013	0.49504
chrIV:328740:+	0.377558	2.83366	0.471244	NA
chrIV:329169-329170:+	0.562159	3.04503	0.379387	NA
chrIV:329353:+	0	NA	NA	NA
chrIV:329825-329833:+	5.81987	-1.61839	0.232843	NA
chrIV:329884:+	3.05784	-2.45205	0.095302	NA
chrIV:330076:+	3.30958	-1.67423	0.238747	NA
chrIV:330683-330765:+	439.677	-0.500095	0.00485342	0.0304629
chrIV:330810:+	1.1312	-0.17079	0.934544	NA
chrIV:330845:+	0.359481	0.372274	0.935976	NA
chrIV:330962-331052:+	2204.73	-0.242153	0.0979822	0.239838
chrIV:331155:+	0.666839	-3.43683	0.230416	NA
chrIV:331189:+	0.173056	-1.21604	0.806893	NA
chrIV:331352:+	0.838506	-2.99874	0.240591	NA
chrIV:331423-331425:+	2.65225	-5.37926	0.00511636	NA
chrIV:331452-331455:+	9.24868	-2.71882	0.00379118	0.025493
chrIV:331756:+	1.58287	-3.81518	0.0965277	NA
chrIV:331786:+	0	NA	NA	NA
chrIV:331812-331814:+	7.67978	-5.90909	0.000387334	0.00479302
chrIV:331843:+	1.05363	-2.27083	0.324093	NA
chrIV:332052-332053:+	0.785139	3.71475	0.181278	NA
chrIV:332080:+	0	NA	NA	NA
chrIV:332200-332201:+	0.222907	-1.89191	0.699833	NA
chrIV:332359-332368:+	1.77401	-4.46041	0.353316	NA
chrIV:332547:+	0	NA	NA	NA
chrIV:332665:+	0	NA	NA	NA
chrIV:332764-332818:+	203.012	1.39217	4.92e-07	2.73e-05
chrIV:332888-332921:+	47.6953	1.34986	0.000746372	0.0077652
chrIV:333083-333091:+	5.91742	-1.19489	0.246868	NA
chrIV:333617-333641:+	15.1398	0.261207	0.66032	0.799682
chrIV:333688:+	4.02805	-0.0111628	0.991907	NA
chrIV:333814:+	9.48088	-1.60668	0.0722855	0.19668
chrIV:333849-333860:+	13.8374	-2.33648	0.00454023	0.0290642
chrIV:334058-334070:+	31.1759	-2.65644	0.00579649	0.0346459
chrIV:334122-334142:+	44.2441	-2.4645	0.0013834	0.012216
chrIV:334525:+	2.49449	-0.415943	0.779099	NA
chrIV:334607:+	16.9954	-1.09083	0.066641	0.186627
chrIV:334631:+	11.889	-0.344322	0.603403	0.760317
chrIV:334767-334819:+	3867.66	0.278663	0.0968851	0.238232
chrIV:335141:+	3.58208	0.6792	0.572539	NA
chrIV:335741:+	0.484596	-1.1371	0.725331	NA
chrIV:335972:+	0.0928172	1.73951	0.727061	NA
chrIV:336055:+	0.315724	-0.52862	0.900541	NA
chrIV:337412-337498:+	3362.3	0.791458	6.74e-05	0.00132968
chrIV:337633:+	12.9281	-0.548709	0.369664	0.56456
chrIV:337782:+	0.95538	0.601786	0.801501	NA
chrIV:337989-337995:+	1.9961	0.581976	0.732042	NA
chrIV:340485:+	0.334201	2.57047	0.58299	NA
chrIV:341532-341624:+	2552.1	-0.0563988	0.724593	0.842189
chrIV:341645:+	3.66655	0.117324	0.920679	NA
chrIV:341708:+	3.91069	-0.611673	0.585994	NA
chrIV:342595:+	0.14676	0.372269	0.940619	NA
chrIV:342776:+	32.261	0.266029	0.571976	0.736205
chrIV:342857:+	0.166197	1.73952	0.727058	NA
chrIV:342941:+	0.324438	-2.60546	0.525836	NA
chrIV:342983:+	0.295783	-1.01704	0.817533	NA
chrIV:344351-344366:+	175.918	-1.98604	1.61e-07	1.11e-05
chrIV:345576-345658:+	498.004	-0.964763	0.000753973	0.00782444
chrIV:347272-347338:+	10.0068	-0.996352	0.182683	0.361795
chrIV:347694:+	0.0996757	-1.21606	0.806891	NA
chrIV:347857:+	0.149071	-1.01505	0.83873	NA
chrIV:348135:+	0	NA	NA	NA
chrIV:348275:+	0.149071	-1.01505	0.83873	NA
chrIV:348304:+	0.761473	-0.544621	0.855872	NA
chrIV:348558:+	0	NA	NA	NA
chrIV:348601:+	0.0733802	0.372257	0.940621	NA
chrIV:348628:+	0.0928172	1.73951	0.727061	NA
chrIV:349019:+	1.24933	0.306637	0.880896	NA
chrIV:349343:+	0.293976	-1.01703	0.817565	NA
chrIV:349407:+	0.220092	0.372272	0.940618	NA
chrIV:349700:+	5.1615	-0.421608	0.648892	NA
chrIV:349933:+	0	NA	NA	NA
chrIV:350229:+	0.0715251	0.372256	0.940621	NA
chrIV:350510-350532:+	11.0831	0.332993	0.624275	0.776021
chrIV:350598-350642:+	8.86528	0.751539	0.307184	0.501989
chrIV:350685:+	0.376207	1.43865	0.685824	NA
chrIV:350726-350749:+	4.38081	-0.441667	0.663097	NA
chrIV:350816:+	0	NA	NA	NA
chrIV:350937-350959:+	6.99497	-0.581046	0.504126	NA
chrIV:351372-351452:+	923.526	-0.0313943	0.896481	0.946132
chrIV:351614:+	1.72918	0.990139	0.519018	NA
chrIV:352575:+	1.02931	0.0856198	0.964512	NA
chrIV:352726-352797:+	527.164	-0.347829	0.0813558	0.212379
chrIV:354261:+	0	NA	NA	NA
chrIV:354510:+	0	NA	NA	NA
chrIV:357306:+	5.52126	0.414394	0.71473	NA
chrIV:357420-357429:+	27.8376	-0.380058	0.652057	0.795591
chrIV:357455-357462:+	45.0612	-0.181415	0.652355	0.795835
chrIV:357699-357738:+	70.5437	-0.599936	0.0564347	0.167225
chrIV:357992:+	16.6466	-2.05564	0.0256672	0.0981178
chrIV:358042:+	9.72379	-2.25587	0.166001	0.340916
chrIV:358385:+	11.5265	-0.424669	0.582029	0.743525
chrIV:358418-358440:+	155.165	-0.362866	0.171081	0.347736
chrIV:358631-358634:+	2.11603	-0.761618	0.726455	NA
chrIV:358810-358823:+	36.26	-0.612155	0.327278	0.522696
chrIV:359648:+	0.0715251	0.372256	0.940621	NA
chrIV:359802-359811:+	3.89411	-2.29799	0.0700248	NA
chrIV:361517:+	2.791	-1.04631	0.650653	NA
chrIV:361540:+	1.68796	-1.03814	0.683439	NA
chrIV:361595:+	2.30744	-2.06789	0.332168	NA
chrIV:362624:+	1.61378	1.48103	0.521273	NA
chrIV:362655-362667:+	26.0602	-1.41702	0.0341023	0.119234
chrIV:363816:+	12.9907	-0.720249	0.263826	0.457181
chrIV:363846:+	41.2842	-1.0291	0.00724972	0.0404467
chrIV:363875-363980:+	3984.21	0.483636	0.00724037	0.0404332
chrIV:364062:+	0.220092	0.372272	0.940618	NA
chrIV:364140:+	0.493328	-2.72004	0.398902	NA
chrIV:364217-364224:+	3.35539	-0.417889	0.725598	NA
chrIV:364308:+	0	NA	NA	NA
chrIV:366332:+	7.79879	1.07119	0.190186	0.370735
chrIV:366364:+	8.03057	0.0555148	0.944533	0.971877
chrIV:366589-366645:+	90.574	-0.799567	0.049737	0.154494
chrIV:366668-366697:+	31.7565	-2.02899	0.00117071	0.0107727
chrIV:366965:+	4.01651	0.361531	0.872036	NA
chrIV:366992-367012:+	9.73136	-0.330396	0.744932	0.854021
chrIV:367377:+	1.41167	0.366083	0.848142	NA
chrIV:367411-367421:+	10.0123	0.675916	0.358117	0.552324
chrIV:368425-368433:+	26.8436	-0.343038	0.436669	0.626935
chrIV:368496-368522:+	28.3048	0.0455845	0.921091	0.959388
chrIV:368645:+	2.50784	-1.499	0.303985	NA
chrIV:368840-368859:+	5.01115	-0.11728	0.901265	NA
chrIV:369260-369265:+	347.721	1.87655	1.15e-09	1.79e-07
chrIV:369304-369317:+	25.9475	-0.936818	0.0450492	0.145049
chrIV:369465-369647:+	2769.1	0.100878	0.581707	0.743308
chrIV:369764:+	0.950743	-0.920398	0.670068	NA
chrIV:370771:+	3.17868	0.430754	0.741571	NA
chrIV:371136-371247:+	5515.93	0.432838	0.00862568	0.0460383
chrIV:371547:+	0	NA	NA	NA
chrIV:371592:+	0.222907	-1.89191	0.699833	NA
chrIV:371686:+	2.09806	2.75672	0.12246	NA
chrIV:371796-371798:+	0.468457	-1.10831	0.762098	NA
chrIV:371825-371840:+	4.13174	1.2265	0.386951	NA
chrIV:372177-372262:+	2141.46	0.364456	0.140789	0.30599
chrIV:373928-373945:+	6.6855	0.0535155	0.951842	NA
chrIV:375472-375487:+	10.7368	-0.455506	0.623834	0.77575
chrIV:378546:+	1.04724	2.41881	0.294132	NA
chrIV:378580-378598:+	6.09809	1.34182	0.16181	NA
chrIV:378644:+	2.26864	0.0840961	0.964529	NA
chrIV:378670-378722:+	53.3024	0.261823	0.510321	0.688649
chrIV:378762-378767:+	6.97434	0.53325	0.691012	NA
chrIV:381600:+	2.3667	-0.0695079	0.965328	NA
chrIV:381669-381746:+	150.675	-0.489483	0.177812	0.355689
chrIV:386326:+	1.03381	-0.37834	0.865987	NA
chrIV:386659:+	0	NA	NA	NA
chrIV:387002:+	7.28882	-1.04688	0.241177	NA
chrIV:387161:+	1.02678	-0.386822	0.890316	NA
chrIV:387222-387224:+	1.05027	-2.07335	0.409754	NA
chrIV:387245-387260:+	10.8775	-0.656961	0.40447	0.597742
chrIV:387289-387292:+	3.18143	-2.93025	0.100587	NA
chrIV:387475-387483:+	2.85241	-3.86337	0.0410913	NA
chrIV:387597-387609:+	2.05216	-0.586198	0.78374	NA
chrIV:388821:+	5.57327	-1.05603	0.357323	NA
chrIV:389058-389083:+	28.4551	-0.547847	0.252805	0.444802
chrIV:392286:+	1.11266	-3.48691	0.181026	NA
chrIV:392458:+	2.22702	-3.01217	0.145349	NA
chrIV:392813:+	0.365502	-1.01866	0.80222	NA
chrIV:394112:+	6.847	-0.326693	0.702212	NA
chrIV:394133-394199:+	2734.77	0.461434	0.0148342	0.066626
chrIV:394357:+	0.314764	1.74262	0.686055	NA
chrIV:395385-395393:+	6.35952	0.088388	0.923202	NA
chrIV:396051:+	0.185634	2.56747	0.601327	NA
chrIV:396102-396109:+	0.365502	-1.01866	0.80222	NA
chrIV:396164-396183:+	3.08689	0.748408	0.542871	NA
chrIV:396269-396270:+	1.65653	0.683056	0.698182	NA
chrIV:396293-396319:+	15.2689	0.67321	0.285344	0.479999
chrIV:396342:+	1.33657	2.43516	0.282996	NA
chrIV:396574:+	0.144905	0.372269	0.940619	NA
chrIV:396611:+	0.281079	2.00537	0.6552	NA
chrIV:396788-396817:+	25.5767	0.272492	0.545574	0.715069
chrIV:396839-396873:+	63.7758	0.216914	0.587719	0.747963
chrIV:397091:+	13.7564	0.803577	0.313808	0.509065
chrIV:397393-397486:+	848.828	0.103699	0.518981	0.694618
chrIV:397520:+	28.2984	-0.262029	0.581221	0.74286
chrIV:397770:+	0.346567	-2.72523	0.497264	NA
chrIV:398374-398378:+	1.21528	-0.764174	0.703456	NA
chrIV:398464:+	0.0733802	0.372257	0.940621	NA
chrIV:398501-398554:+	20.7269	0.881586	0.0884082	0.224789
chrIV:398592:+	5.27476	0.718688	0.427315	NA
chrIV:398905-398906:+	0.739335	-2.89969	0.35409	NA
chrIV:399036:+	0.0756909	-1.01506	0.838727	NA
chrIV:399286-399334:+	2866.27	0.299937	0.167868	0.34352
chrIV:399357:+	5.8453	-2.69566	0.0225385	NA
chrIV:399484:+	51.0066	-0.14705	0.679106	0.812083
chrIV:399691-399707:+	12.0028	0.0530707	0.932806	0.965771
chrIV:399899:+	0.512718	-1.91068	0.591486	NA
chrIV:399952:+	1.24621	0.730461	0.69279	NA
chrIV:400370:+	0.385776	-1.20822	0.793068	NA
chrIV:405198-405253:+	134.557	0.167143	0.542173	0.712204
chrIV:405290-405313:+	24.3034	-1.02926	0.0714498	0.195119
chrIV:405346:+	6.73561	-1.92591	0.0667768	NA
chrIV:407607-407618:+	50.6028	-0.24394	0.474849	0.658501
chrIV:407649:+	26.2213	-0.558823	0.232866	0.421843
chrIV:407769:+	3.80383	-0.917647	0.474256	NA
chrIV:407803-407815:+	40.09	0.208144	0.635146	0.784267
chrIV:407839-407860:+	30.8298	-0.572666	0.217655	0.403282
chrIV:408219-408247:+	15.9101	-1.0559	0.248683	0.439622
chrIV:408297:+	4.47278	-3.8635	0.0290754	NA
chrIV:409456:+	0.270876	-2.25273	0.644372	NA
chrIV:410368:+	16.2314	-1.226	0.216395	0.401992
chrIV:411020-411022:+	10.1973	-0.448221	0.686299	0.817361
chrIV:411645:+	18.115	-2.1269	0.00202848	0.0161403
chrIV:411673-411691:+	249.014	-0.307797	0.181833	0.360829
chrIV:411727-411765:+	2047.24	0.314329	0.0903686	0.227579
chrIV:411798-411816:+	19.2986	0.070899	0.885104	0.938381
chrIV:411918:+	1.32701	-0.007335	0.996558	NA
chrIV:412815:+	0.939142	-3.81242	0.133777	NA
chrIV:413420-413462:+	21.5153	0.284427	0.576163	0.738986
chrIV:413565:+	1.24612	-0.0509978	0.978926	NA
chrIV:413586:+	4.17846	-1.58669	0.206477	NA
chrIV:413715:+	5.42287	-0.87887	0.35137	NA
chrIV:413741:+	3.24634	-0.953589	0.42414	NA
chrIV:413810:+	1.5995	-4.40191	0.0408819	NA
chrIV:413857-413883:+	68.5847	0.249466	0.474145	0.657869
chrIV:413910-413961:+	204.107	-0.215209	0.334442	0.529243
chrIV:414184:+	1.34502	-0.218627	0.902737	NA
chrIV:414366:+	0.938415	-0.0849609	0.968192	NA
chrIV:414388:+	1.54727	0.0851871	0.964251	NA
chrIV:414964-415016:+	61.4765	-0.37308	0.275647	0.47007
chrIV:417226-417274:+	107.989	-1.94596	1.69e-07	1.15e-05
chrIV:417301-417310:+	23.6673	-1.58094	0.0180342	0.0765159
chrIV:417428:+	0.911568	1.02118	0.649476	NA
chrIV:421840:+	4.42661	-1.75539	0.339575	NA
chrIV:421898-421944:+	96.4168	-1.80468	0.000800761	0.00818572
chrIV:421979-421990:+	2.04755	-2.311	0.281939	NA
chrIV:422038-422044:+	3.36634	-1.84933	0.140629	NA
chrIV:422079-422114:+	2.18202	-0.0340087	0.983364	NA
chrIV:423714-423732:+	12.717	-0.138963	0.855127	0.922083
chrIV:423813:+	3.54125	-2.14399	0.304606	NA
chrIV:424077-424214:+	452.32	0.225681	0.232833	0.421843
chrIV:424837:+	0.983914	-2.27002	0.319166	NA
chrIV:425294:+	0	NA	NA	NA
chrIV:425355:+	0.0996757	-1.21606	0.806891	NA
chrIV:427178-427355:+	7208.2	0.685056	0.0114275	0.0555364
chrIV:427572:+	1.10828	2.82239	0.280655	NA
chrIV:427621:+	1.47343	2.78313	0.237831	NA
chrIV:427767-427785:+	5.4819	-1.95118	0.0723614	NA
chrIV:427806-427815:+	8.92689	0.143372	0.867686	0.929615
chrIV:427853:+	1.31784	-0.330664	0.879405	NA
chrIV:427936-427964:+	15.9825	0.10869	0.861459	0.925966
chrIV:428001-428048:+	29.8335	0.552189	0.291565	0.486298
chrIV:428069-428070:+	0.287556	-0.24446	0.960016	NA
chrIV:428102-428148:+	39.6807	1.049	0.0148495	0.066658
chrIV:428178-428198:+	34.9148	0.158474	0.697658	0.825679
chrIV:428241:+	1.90934	0.525641	0.746229	NA
chrIV:428277-428295:+	46.5488	0.88597	0.0420219	0.138138
chrIV:428328:+	2.298	-0.685148	0.67436	NA
chrIV:428353-428367:+	65.8537	0.995841	0.00311185	0.0220354
chrIV:428883-428961:+	712.745	-0.219688	0.237977	0.428311
chrIV:429111:+	3.26127	1.16001	0.379959	NA
chrIV:430323:+	1.1759	-1.97229	0.367172	NA
chrIV:430495-430531:+	1.74843	0.369823	0.802331	NA
chrIV:431706:+	13.9366	0.0482538	0.943576	0.971251
chrIV:431770:+	12.1701	-1.05316	0.144513	0.31047
chrIV:432267-432357:+	1432.2	0.301275	0.0562778	0.166881
chrIV:432380:+	1.67197	-4.11971	0.0588146	NA
chrIV:432409-432431:+	12.8139	-0.0381702	0.953254	0.976283
chrIV:432484:+	0.44355	-1.70769	0.635281	NA
chrIV:432688:+	0.220596	-1.01532	0.835497	NA
chrIV:433423-433520:+	1214.34	0.545596	0.00264138	0.0194861
chrIV:433568:+	1.04388	-3.86309	0.136443	NA
chrIV:437761-437764:+	23.6531	-1.32505	0.119664	0.273901
chrIV:437813:+	1.00747	-2.16061	0.35428	NA
chrIV:437970-438072:+	5251.46	0.42167	0.0291237	0.10697
chrIV:438098-438118:+	38.3803	0.417052	0.317657	0.513427
chrIV:438366:+	1.67531	-3.76276	0.0834628	NA
chrIV:438535:+	0.21643	0.372276	0.940618	NA
chrIV:438634:+	0.706057	0.24251	0.933869	NA
chrIV:438846-438847:+	115.459	1.11175	0.00201893	0.0160955
chrIV:438899:+	0.89732	1.51422	0.519203	NA
chrIV:438930:+	0.0756909	-1.01506	0.838727	NA
chrIV:439155:+	1.02094	0.317428	0.891845	NA
chrIV:439241-439244:+	6.61392	0.33679	0.701729	NA
chrIV:439288:+	2.38631	1.19743	0.386675	NA
chrIV:439522-439689:+	2356.39	0.215614	0.169842	0.346333
chrIV:439718-439727:+	5.66372	0.467368	0.657156	NA
chrIV:439784-439792:+	5.69461	0.195955	0.823636	NA
chrIV:440373-440400:+	10.5761	0.328407	0.62002	0.772764
chrIV:440522:+	31.5075	1.14646	0.0115112	0.0558438
chrIV:442563-442593:+	63.829	-1.31542	0.00633509	0.0367798
chrIV:442632:+	4.69077	-3.33062	0.0717945	NA
chrIV:442925-443034:+	5053.14	0.513952	0.015478	0.068653
chrIV:443058:+	1.78269	1.8962	0.291287	NA
chrIV:443221:+	3.70471	-5.75783	0.00122447	NA
chrIV:443268:+	0.175367	-2.08156	0.670483	NA
chrIV:443347:+	2.54941	1.13641	0.380647	NA
chrIV:443423:+	0.0996757	-1.21606	0.806891	NA
chrIV:443522:+	1.67264	3.53706	0.112274	NA
chrIV:444006:+	3.36943	0.475935	0.675066	NA
chrIV:444028:+	3.55501	0.798275	0.467913	NA
chrIV:444461-444464:+	15.5993	-0.216605	0.717602	0.837948
chrIV:444511-444526:+	54.5834	-0.0912872	0.803841	0.890702
chrIV:444556-444617:+	1287.19	0.0178301	0.911539	0.954661
chrIV:445975:+	0.640162	-1.91303	0.483266	NA
chrIV:446214-446258:+	87.7504	0.10346	0.712045	0.834551
chrIV:446298:+	1.11588	-1.49328	0.512743	NA
chrIV:446752:+	0.67666	-0.453516	0.862598	NA
chrIV:447867-447875:+	51.3186	-0.224079	0.534222	0.705687
chrIV:447904-447996:+	986.271	-0.338757	0.0557074	0.165788
chrIV:448488-448489:+	0.793276	-3.3682	0.188671	NA
chrIV:448728:+	0.323933	-2.08056	0.616579	NA
chrIV:448750:+	0.387249	-0.530634	0.894012	NA
chrIV:449016:+	0.576862	0.529753	0.862757	NA
chrIV:449974-450031:+	19.5346	-0.104056	0.854267	0.921848
chrIV:452830-452848:+	58.1256	-0.272517	0.390043	0.584525
chrIV:452894:+	1.32674	1.2649	0.501659	NA
chrIV:452939-453082:+	10769.5	0.851167	0.000892347	0.00883036
chrIV:453108-453144:+	25.398	-2.09063	0.00035348	0.00448317
chrIV:453173:+	0.166197	1.73952	0.727058	NA
chrIV:453203-453357:+	235.457	1.38599	2.38e-06	9.63e-05
chrIV:453399-453454:+	128.605	1.48271	3.07e-05	0.00072205
chrIV:453484-453498:+	6.72995	1.28251	0.165269	NA
chrIV:453519-453603:+	55.9312	1.35579	0.000655424	0.00705613
chrIV:454011-454143:+	1189.1	0.521243	0.00825131	0.0445913
chrIV:454165-454188:+	10.1911	-0.167262	0.807145	0.892559
chrIV:454226-454234:+	1.96964	-0.536923	0.737564	NA
chrIV:454323:+	13.5742	-0.299363	0.636342	0.785139
chrIV:454735:+	0.350733	-3.08248	0.489582	NA
chrIV:454807-454834:+	19.285	0.164317	0.781209	0.876366
chrIV:454872-454895:+	31.4655	-0.398501	0.368329	0.563341
chrIV:455207-455270:+	443.585	-0.120042	0.534287	0.705687
chrIV:455314-455319:+	15.891	-0.402215	0.465935	0.651103
chrIV:456307-456359:+	13.2133	0.159323	0.79421	0.88463
chrIV:456408:+	0.148567	0.372254	0.940621	NA
chrIV:457059-457079:+	5.42714	-1.1473	0.236224	NA
chrIV:457104-457114:+	0.967485	1.87942	0.408606	NA
chrIV:461611-461691:+	723.965	-0.0441305	0.784754	0.878621
chrIV:461745-461848:+	1150.18	0.777472	7.86e-06	0.000249435
chrIV:461877-461880:+	15.2753	0.219262	0.697781	0.825696
chrIV:461914:+	2.34318	-0.427893	0.750877	NA
chrIV:462597:+	1.05167	-1.13356	0.686072	NA
chrIV:463242:+	5.9525	-1.1244	0.307938	NA
chrIV:463264-463269:+	16.4795	0.359645	0.510566	0.688664
chrIV:463305:+	0.99581	-2.71481	0.333769	NA
chrIV:464055:+	11.599	-0.115254	0.858951	0.924346
chrIV:464909:+	0.220092	0.372272	0.940618	NA
chrIV:465546-465625:+	1430.55	0.39164	0.028991	0.106707
chrIV:465652-465687:+	160.579	0.741487	0.00874033	0.0463595
chrIV:465785-465794:+	4.76246	0.250166	0.798999	NA
chrIV:465869-465921:+	72.4407	-0.790981	0.0119484	0.057237
chrIV:467496:+	0.151382	-1.89193	0.69983	NA
chrIV:468226-468227:+	0.465177	-2.07835	0.529867	NA
chrIV:468291:+	0.394108	-2.60598	0.501175	NA
chrIV:469046:+	0.343875	-1.23441	0.757613	NA
chrIV:469131:+	0.408905	-0.627883	0.87163	NA
chrIV:469453:+	0.147216	-1.01505	0.83873	NA
chrIV:469481:+	0.666002	-1.98594	0.492277	NA
chrIV:470006:+	0	NA	NA	NA
chrIV:470118:+	0.496606	1.65749	0.647941	NA
chrIV:470300:+	0.149071	-1.01505	0.83873	NA
chrIV:470742-470751:+	9.0865	-1.30796	0.0780865	0.206589
chrIV:470945:+	2.84676	-1.55192	0.308369	NA
chrIV:470981:+	2.11967	-1.89898	0.259715	NA
chrIV:471004-471042:+	100.874	-1.2929	1.61e-05	0.000444272
chrIV:471744-471850:+	13953.9	0.451942	0.155123	0.325336
chrIV:471927:+	0.0996757	-1.21606	0.806891	NA
chrIV:472210:+	0.66286	0.372249	0.93038	NA
chrIV:472245-472247:+	1.57327	-1.81836	0.338339	NA
chrIV:472633-472722:+	111.254	0.309788	0.345725	0.540168
chrIV:472887:+	0.442592	-1.01705	0.817237	NA
chrIV:473090-473161:+	462.155	0.57259	0.0332817	0.117547
chrIV:473183-473204:+	89.9708	-0.29702	0.318429	0.513912
chrIV:473319:+	0	NA	NA	NA
chrIV:473971-474054:+	435.844	-0.652591	0.00110471	0.0103041
chrIV:474178-474179:+	3.59225	-0.499264	0.654941	NA
chrIV:474467:+	0.147216	-1.01505	0.83873	NA
chrIV:475090:+	0	NA	NA	NA
chrIV:475235:+	0	NA	NA	NA
chrIV:476661:+	1.64007	-2.02394	0.324814	NA
chrIV:477770-477791:+	40.1915	0.935163	0.0142203	0.0645222
chrIV:478003:+	4.01061	0.498335	0.641137	NA
chrIV:478066:+	3.7544	-0.564471	0.618001	NA
chrIV:478132-478150:+	2.44643	-0.419126	0.766671	NA
chrIV:478987:+	3.64673	0.931678	0.567689	NA
chrIV:479031:+	2.49522	0.895689	0.588281	NA
chrIV:482157:+	3.64208	0.505827	0.677148	NA
chrIV:482598-482631:+	54.089	-1.31612	0.00228334	0.0175224
chrIV:483391-483406:+	1.3204	-1.95562	0.33629	NA
chrIV:483441:+	0.45228	0.414479	0.905604	NA
chrIV:484095:+	0.244581	-1.21078	0.797494	NA
chrIV:485627:+	12.0604	-0.133969	0.851453	0.920012
chrIV:485655:+	5.78284	-0.700301	0.501653	NA
chrIV:485989-485993:+	10.834	-1.64394	0.201995	0.385229
chrIV:486675-486800:+	675.943	0.304167	0.109265	0.257902
chrIV:487608:+	0	NA	NA	NA
chrIV:489413-489529:+	8557.89	0.373213	0.0484761	0.151987
chrIV:489612-489613:+	15.9142	0.143555	0.802371	0.889734
chrIV:489644-489655:+	20.4192	0.119388	0.822764	0.90218
chrIV:489698:+	0.404358	0.380198	0.90921	NA
chrIV:489975:+	0.166197	1.73952	0.727058	NA
chrIV:490120-490137:+	11.3275	0.525476	0.508068	0.686363
chrIV:490197:+	0.261325	1.18018	0.809814	NA
chrIV:490227:+	0.0715251	0.372256	0.940621	NA
chrIV:490323-490330:+	0.770252	-3.75677	0.177332	NA
chrIV:490390:+	0.0733802	0.372257	0.940621	NA
chrIV:490437:+	0.185634	2.56747	0.601327	NA
chrIV:490569:+	0.0715251	0.372256	0.940621	NA
chrIV:490603:+	2.09346	2.48545	0.147683	NA
chrIV:490673:+	0.14305	0.372269	0.940619	NA
chrIV:490763-490774:+	4.51283	0.458467	0.680946	NA
chrIV:491392:+	11.4844	-0.431555	0.514688	0.691573
chrIV:491443-491529:+	11419.3	0.451898	0.115324	0.26774
chrIV:491564-491584:+	39.1352	-0.535736	0.168346	0.344261
chrIV:491648:+	1.5595	-1.3392	0.48104	NA
chrIV:491897-491900:+	141.259	0.112513	0.654403	0.796557
chrIV:491967-492013:+	189.528	0.983802	0.00546026	0.0332294
chrIV:492078-492108:+	43.4877	0.0925003	0.817421	0.899372
chrIV:492141-492251:+	104.486	0.991336	0.00646506	0.0373362
chrIV:492276-492281:+	3.58498	0.929362	0.431546	NA
chrIV:494470:+	2.12302	3.45175	0.0987301	NA
chrIV:494609-494617:+	7.44749	-2.42999	0.0277148	0.103321
chrIV:497647-497649:+	2.55854	-1.66548	0.392447	NA
chrIV:501360-501388:+	3.24185	-0.353305	0.754995	NA
chrIV:501411-501425:+	2.06891	1.88478	0.21399	NA
chrIV:501472-501561:+	272.233	0.382655	0.0657435	0.184923
chrIV:501765-501786:+	65.1639	-1.07919	0.0268577	0.10116
chrIV:501819-501872:+	29.0661	-2.52584	0.00378113	0.0254772
chrIV:501999-502009:+	10.4642	-0.969062	0.276594	0.470805
chrIV:502539:+	1.09892	-0.0650105	0.976496	NA
chrIV:502575:+	1.07673	-1.37703	0.505857	NA
chrIV:503440-503550:+	795.448	0.503125	0.0112121	0.0547655
chrIV:503828:+	0	NA	NA	NA
chrIV:505066-505084:+	4.64122	-0.686074	0.503042	NA
chrIV:506326-506361:+	141.834	-1.11353	0.00183901	0.0151093
chrIV:506389-506426:+	120.885	-1.83436	1.07e-08	1.18e-06
chrIV:506449:+	1.14819	0.260939	0.923484	NA
chrIV:506470-506475:+	8.32898	-1.11306	0.232479	0.421654
chrIV:506513-506601:+	463.735	0.043103	0.848115	0.917938
chrIV:507623:+	9.61586	-0.419612	0.611548	0.766046
chrIV:507649-507661:+	9.9124	-0.833359	0.3229	0.518176
chrIV:507686-507694:+	35.1068	-0.45733	0.356734	0.551243
chrIV:507716-507753:+	70.5844	-0.462367	0.157001	0.328017
chrIV:507776-508108:+	6018.52	-0.140771	0.502153	0.681289
chrIV:508130-508143:+	27.3027	-1.76957	0.000650416	0.00702624
chrIV:508164-508175:+	15.8159	0.0178477	0.978283	0.988431
chrIV:508202:+	0.426424	-3.36666	0.411907	NA
chrIV:508225-508265:+	7.14408	-3.49025	0.00089882	NA
chrIV:508306-508508:+	73.1254	-0.544936	0.132177	0.293346
chrIV:508534-508562:+	9.96045	0.570749	0.414442	0.607876
chrIV:508596-508598:+	1.47992	0.0457825	0.981728	NA
chrIV:508633-508658:+	3.23192	-1.13975	0.377916	NA
chrIV:508686-508709:+	9.14388	-0.653541	0.410273	0.603686
chrIV:508731-508901:+	97.0947	-0.143854	0.629569	0.779902
chrIV:508924-509140:+	227.812	-0.435787	0.135286	0.298297
chrIV:509168:+	1.11189	2.78428	0.217987	NA
chrIV:509203:+	0.363247	-0.834012	0.853752	NA
chrIV:509226:+	1.69184	-0.795177	0.656521	NA
chrIV:509400-509413:+	1.60986	1.4345	0.428971	NA
chrIV:512486-512573:+	158.597	-0.811064	0.00254435	0.0189837
chrIV:512731:+	0.380755	0.417622	0.909655	NA
chrIV:512994-513005:+	86.7294	0.763701	0.0242191	0.0945653
chrIV:513033-513046:+	73.4761	0.866548	0.00532919	0.0326741
chrIV:513067-513080:+	34.635	0.962238	0.0165281	0.0718539
chrIV:519731-519732:+	19.5304	-3.33076	0.00632072	0.0367283
chrIV:519794-519798:+	0.467488	-2.60798	0.425056	NA
chrIV:519944:+	5.78019	-4.76505	0.004705	NA
chrIV:519968-520039:+	470.421	-1.8129	1.5e-08	1.57e-06
chrIV:520065:+	1.35438	-3.30745	0.145147	NA
chrIV:520360:+	0	NA	NA	NA
chrIV:520431:+	0.365046	0.372273	0.935646	NA
chrIV:520961:+	4.14502	-1.20273	0.361379	NA
chrIV:521228:+	0.721955	0.311406	0.910753	NA
chrIV:521249-521321:+	123.006	0.360217	0.224173	0.411595
chrIV:521647:+	14.2321	0.237482	0.735792	0.848556
chrIV:521669-521689:+	134.259	0.472858	0.102037	0.247357
chrIV:521720-521825:+	4400.21	0.4326	0.00337212	0.0233543
chrIV:521917:+	0	NA	NA	NA
chrIV:521983:+	0.861482	-2.21422	0.436787	NA
chrIV:522016:+	0.275042	-2.72794	0.574093	NA
chrIV:522399:+	0.14676	0.372269	0.940619	NA
chrIV:522708-522715:+	31.7513	2.24388	7.72e-07	3.88e-05
chrIV:522738:+	1.71883	1.93625	0.356235	NA
chrIV:523115-523130:+	1.88725	-0.285067	0.853671	NA
chrIV:524966:+	19.8271	0.785417	0.116253	0.268983
chrIV:524990:+	148.035	0.181256	0.499329	0.67886
chrIV:525041-525076:+	74.4267	-0.0151622	0.96421	0.981073
chrIV:525314-525464:+	7655.48	0.248665	0.153354	0.322367
chrIV:525664:+	0.925767	0.319919	0.90535	NA
chrIV:525688-525703:+	10.3843	-0.581482	0.416976	0.610016
chrIV:525892:+	0.296287	-1.89766	0.661856	NA
chrIV:525993-525997:+	1.37618	-2.161	0.31479	NA
chrIV:526158:+	0.171201	-1.21604	0.806893	NA
chrIV:526255:+	1.25414	-0.211871	0.905322	NA
chrIV:526301:+	0.220092	0.372272	0.940618	NA
chrIV:526338:+	0.244199	-0.52467	0.91461	NA
chrIV:526399:+	0.970132	-0.473507	0.831269	NA
chrIV:526446:+	0.222907	-1.89191	0.699833	NA
chrIV:526474:+	0.227073	-2.47074	0.611699	NA
chrIV:526509:+	0.265873	0.161048	0.971902	NA
chrIV:526608:+	0.147216	-1.01505	0.83873	NA
chrIV:526629:+	2.15271	1.5995	0.342034	NA
chrIV:526671-526674:+	2.78856	0.495018	0.705462	NA
chrIV:526698:+	0.14305	0.372269	0.940619	NA
chrIV:526772-526815:+	21.3949	0.169282	0.765709	0.866696
chrIV:526839-526910:+	110.371	-0.823381	0.0044488	0.0286691
chrIV:526955-527094:+	181.75	0.69088	0.00938453	0.0485716
chrIV:527126:+	0.3886	0.354036	0.922659	NA
chrIV:527169:+	0	NA	NA	NA
chrIV:527482-527491:+	0.175367	-2.08156	0.670483	NA
chrIV:527515:+	0	NA	NA	NA
chrIV:535474:+	4.43589	-1.80682	0.162867	NA
chrIV:539759-539850:+	1479.08	0.430326	0.00497072	0.0309975
chrIV:540379-540380:+	0.495639	-3.08071	0.330099	NA
chrIV:541556-541562:+	4.72962	-0.319702	0.767427	NA
chrIV:542086-542092:+	16.0682	-0.636116	0.244904	0.435404
chrIV:542121:+	6.74385	-0.603816	0.472301	NA
chrIV:542296-542304:+	45.9556	-0.248177	0.515723	0.692541
chrIV:542335-542346:+	40.3628	-0.204476	0.629284	0.779868
chrIV:542580-542676:+	155.348	-1.72401	1.07e-07	8e-06
chrIV:542709-542727:+	48.2878	-3.1288	3.38e-07	2.05e-05
chrIV:542962:+	0.531195	1.75159	0.597463	NA
chrIV:544003:+	3.31414	-1.2157	0.351545	NA
chrIV:544037:+	7.47889	-1.38219	0.120722	0.275325
chrIV:544071-544103:+	470.606	-0.246064	0.209636	0.394549
chrIV:544181-544202:+	19.3339	-0.388086	0.455837	0.642295
chrIV:544242:+	3.00097	-1.14455	0.391109	NA
chrIV:544359:+	15.2982	-0.279946	0.62242	0.774619
chrIV:544394:+	1.00802	-1.76173	0.421001	NA
chrIV:544416:+	1.72991	-1.07124	0.511189	NA
chrIV:544459-544469:+	6.75392	-1.6339	0.0573728	NA
chrIV:544522-544557:+	91.6944	-0.912365	0.000784086	0.00808312
chrIV:544579-544594:+	1.74029	-3.06665	0.133971	NA
chrIV:544804:+	0.38261	0.423379	0.917603	NA
chrIV:545658-545706:+	91.1267	-1.83781	0.00171879	0.0143732
chrIV:546390-546418:+	148.467	-0.169261	0.525521	0.699167
chrIV:546456-546495:+	320.052	0.299447	0.140734	0.305919
chrIV:546531-546685:+	1765.89	0.282869	0.144509	0.31047
chrIV:551389-551466:+	977.356	0.318625	0.0584939	0.170858
chrIV:551498-551539:+	600.711	0.431987	0.0178975	0.0760933
chrIV:551565:+	7.30398	0.492904	0.541362	NA
chrIV:551599-551607:+	52.6857	0.492146	0.157796	0.3293
chrIV:551639-551654:+	39.958	0.256044	0.521377	0.696151
chrIV:551680:+	2.35329	-2.41649	0.198658	NA
chrIV:551703-551840:+	4028.56	0.85897	2.1e-06	8.68e-05
chrIV:551902:+	0.922063	-4.23137	0.096664	NA
chrIV:552021:+	0.0756909	-1.01506	0.838727	NA
chrIV:552057:+	10.6374	0.628887	0.324911	0.520131
chrIV:552130:+	3.69568	0.19622	0.877319	NA
chrIV:552290:+	0.369667	-1.90224	0.635059	NA
chrIV:552462:+	0.393652	-2.07905	0.553959	NA
chrIV:552507:+	0.173056	-1.21604	0.806893	NA
chrIV:552558-552593:+	18.9331	0.714409	0.194205	0.375608
chrIV:552740:+	0.0733802	0.372257	0.940621	NA
chrIV:553121:+	3.61844	-0.328488	0.79383	NA
chrIV:553149-553228:+	933.25	0.201607	0.244067	0.434458
chrIV:553782:+	4.88384	0.10668	0.921683	NA
chrIV:554112-554115:+	0.734833	1.17633	0.643829	NA
chrIV:554379:+	0.294432	-1.8919	0.699834	NA
chrIV:555383-555396:+	3.61827	-0.243795	0.842129	NA
chrIV:555431-555447:+	13.2505	-0.666234	0.315364	0.510979
chrIV:556342:+	0	NA	NA	NA
chrIV:556373:+	0	NA	NA	NA
chrIV:556733-556750:+	51.3026	-1.06918	0.00217225	0.0169473
chrIV:556779-556781:+	15.9046	-1.24261	0.070232	0.192982
chrIV:556962:+	6.642	-2.50349	0.134204	NA
chrIV:556985-556990:+	31.9928	-2.15314	0.00209049	0.0164739
chrIV:557014-557066:+	163.817	-1.55412	3.65e-05	0.000821219
chrIV:557088:+	3.52115	-1.90984	0.196054	NA
chrIV:560962-560965:+	12.9247	0.167488	0.807509	0.892596
chrIV:560995-561003:+	13.2683	0.419387	0.587721	0.747963
chrIV:563151:+	5.1957	-2.59939	0.125618	NA
chrIV:563214-563233:+	32.5683	-1.66676	0.00063127	0.00688646
chrIV:563438-563516:+	1921.34	0.310386	0.0785653	0.207405
chrIV:564373:+	0.447732	1.43671	0.67386	NA
chrIV:564453-564473:+	3.35024	0.0640645	0.958395	NA
chrIV:564506:+	1.80905	0.879187	0.59034	NA
chrIV:565861-565953:+	1106.83	0.0202636	0.907077	0.951616
chrIV:566014:+	4.42278	1.01971	0.336755	NA
chrIV:566971:+	0.0733802	0.372257	0.940621	NA
chrIV:567718:+	2.05596	-1.96242	0.226287	NA
chrIV:567750:+	3.9741	-0.695168	0.538997	NA
chrIV:568871:+	3.38464	-2.79871	0.0509754	NA
chrIV:569100-569136:+	26.114	-0.46667	0.343629	0.538174
chrIV:569169:+	2.52696	-0.0546887	0.966371	NA
chrIV:570039-570071:+	69.2805	-1.03293	0.00117167	0.0107756
chrIV:570094:+	2.56611	-0.591513	0.719126	NA
chrIV:570550-570657:+	1594.94	-0.229301	0.117589	0.270908
chrIV:570806:+	0.214575	0.372276	0.940618	NA
chrIV:570887:+	0.467032	-2.07848	0.534149	NA
chrIV:570965:+	0.0928172	1.73951	0.727061	NA
chrIV:571122:+	0.382628	1.74466	0.662637	NA
chrIV:571227:+	0.171201	-1.21604	0.806893	NA
chrIV:571706-571718:+	1.0029	-1.31626	0.536529	NA
chrIV:571919:+	0	NA	NA	NA
chrIV:571969-571985:+	5.38413	-1.54178	0.168654	NA
chrIV:572145:+	0	NA	NA	NA
chrIV:572289:+	0.151382	-1.89193	0.69983	NA
chrIV:572310-572351:+	12.0126	-0.264868	0.696651	0.825232
chrIV:572713:+	0.534847	-2.078	0.518827	NA
chrIV:572787:+	0.367357	-1.0185	0.80369	NA
chrIV:573068-573080:+	2.88164	-2.03395	0.184212	NA
chrIV:573101:+	0.954981	-1.02859	0.731616	NA
chrIV:573254-573257:+	49.7812	1.39572	0.000355534	0.00449403
chrIV:573314-573329:+	11.614	0.426156	0.509577	0.687778
chrIV:573351-573353:+	1.95775	-2.1705	0.192955	NA
chrIV:573374-573416:+	27.1285	0.00663008	0.988961	0.993828
chrIV:573480-573560:+	296.066	1.19817	6.33e-07	3.36e-05
chrIV:573636:+	0.783275	0.894025	0.725964	NA
chrIV:573993-574008:+	16.7346	-0.0460036	0.941746	0.970356
chrIV:574071-574173:+	725.229	0.239566	0.157487	0.328907
chrIV:574556:+	0.546385	-2.60842	0.411023	NA
chrIV:574924-574944:+	15.5136	0.659726	0.25317	0.445204
chrIV:574977:+	0.209554	2.01972	0.684287	NA
chrIV:575460-575474:+	3.91414	-0.0384677	0.973652	NA
chrIV:576058-576198:+	1959.99	-0.249541	0.203572	0.387105
chrIV:576466-576474:+	41.0897	-0.0273359	0.943606	0.971251
chrIV:577770:+	0.148567	0.372254	0.940621	NA
chrIV:577816:+	0.71809	-3.36772	0.23066	NA
chrIV:577899:+	0.175367	-2.08156	0.670483	NA
chrIV:577952:+	0.689985	0.434326	0.881306	NA
chrIV:578025:+	0.490633	3.05035	0.403719	NA
chrIV:578085:+	0.222907	-1.89191	0.699833	NA
chrIV:578328-578336:+	6.11051	-0.82138	0.358703	NA
chrIV:578367:+	7.82467	-0.921101	0.242166	0.432826
chrIV:578395-578415:+	58.4547	-1.08746	0.00588673	0.0349658
chrIV:578482-578663:+	3137.3	0.656693	0.000375814	0.00467818
chrIV:579042:+	0.593459	-3.43916	0.29688	NA
chrIV:579360-579538:+	6972.91	0.786414	0.0216235	0.087556
chrIV:579682-579683:+	2.2493	-4.90685	0.0115941	NA
chrIV:580018-580387:+	1468.4	0.807385	0.000368723	0.00461233
chrIV:580614-580687:+	336.796	-0.0170619	0.93177	0.965208
chrIV:580729-580740:+	19.2805	-1.24194	0.031258	0.112643
chrIV:580841-580861:+	11.2522	-0.579283	0.380194	0.575208
chrIV:580885-580893:+	6.76295	-0.572282	0.498118	NA
chrIV:582770:+	3.5086	0.20947	0.86552	NA
chrIV:583635-583744:+	2569.32	0.38744	0.0105289	0.0524432
chrIV:583767:+	53.3451	-0.171341	0.652444	0.795885
chrIV:584346-584363:+	8.17715	0.764666	0.363921	0.558493
chrIV:584400-584437:+	148.509	1.02611	0.000559261	0.00630137
chrIV:584463-584472:+	5.08191	0.149329	0.878081	NA
chrIV:584493-584537:+	76.6118	1.38106	1.82e-05	0.000488802
chrIV:584646:+	0.764288	-1.52188	0.606952	NA
chrIV:584730-584733:+	3.73262	-0.532669	0.669732	NA
chrIV:584950:+	0.275042	-2.72794	0.574093	NA
chrIV:584981:+	0	NA	NA	NA
chrIV:586060:+	0	NA	NA	NA
chrIV:586085-586100:+	0.0733802	0.372257	0.940621	NA
chrIV:587940-587943:+	9.9805	1.30078	0.22378	0.411119
chrIV:587989-588013:+	136.721	-1.15794	0.000165152	0.00253713
chrIV:589703:+	5.01723	-0.6568	0.491753	NA
chrIV:589726:+	10.5617	-1.42635	0.0466335	0.148365
chrIV:591005-591037:+	36.8694	-0.979044	0.0105602	0.0525191
chrIV:591625-591655:+	58.4239	-0.140712	0.69744	0.825606
chrIV:592130-592178:+	430.501	-0.0845115	0.727822	0.844212
chrIV:592219-592241:+	94.2495	-0.814326	0.00364153	0.0247886
chrIV:592271-592373:+	1266.48	-0.287753	0.138353	0.30254
chrIV:592407-592412:+	9.1174	-0.0689895	0.92409	0.960589
chrIV:592445-592475:+	63.8524	-1.29444	2.87e-05	0.000684246
chrIV:593128-593134:+	21.3686	-2.0939	0.00443372	0.0286394
chrIV:593609-593632:+	43.0783	-0.0641691	0.879118	0.93557
chrIV:593653-593858:+	2748.7	-0.198463	0.283826	0.478449
chrIV:594074:+	0	NA	NA	NA
chrIV:594207:+	0.171201	-1.21604	0.806893	NA
chrIV:594404:+	4.25685	0.151459	0.884199	NA
chrIV:594471:+	0.397314	-2.07904	0.55362	NA
chrIV:594874-594926:+	90.7546	-0.143017	0.611527	0.766046
chrIV:595237-595243:+	0.449587	1.4316	0.645564	NA
chrIV:595283:+	0.199351	-2.25274	0.644369	NA
chrIV:595311:+	0.0733802	0.372257	0.940621	NA
chrIV:595403:+	0.173056	-1.21604	0.806893	NA
chrIV:595829-595839:+	4.00246	-1.03668	0.330907	NA
chrIV:595932:+	0.0756909	-1.01506	0.838727	NA
chrIV:596049:+	0	NA	NA	NA
chrIV:596521:+	0.164342	1.73952	0.727058	NA
chrIV:596549:+	0.511814	-0.882638	0.804258	NA
chrIV:596935-597012:+	1635.54	0.255437	0.112147	0.262556
chrIV:597050:+	12.1329	0.13764	0.831515	0.907153
chrIV:598395-598460:+	154.463	-0.707926	0.00220029	0.0170686
chrIV:599358:+	0.460125	0.354346	0.91974	NA
chrIV:600512-600523:+	28.2737	-0.353168	0.462601	0.648377
chrIV:600552-600588:+	105.516	-0.580507	0.0732185	0.198103
chrIV:600628:+	21.7649	-0.106463	0.847924	0.917852
chrIV:600669-600678:+	26.3497	0.234415	0.627702	0.778494
chrIV:600701-600808:+	9480.67	0.191206	0.574975	0.738284
chrIV:600829-601316:+	873.47	-0.622399	0.000984357	0.00942811
chrIV:601348-601470:+	280.433	-0.262597	0.28217	0.476439
chrIV:601500-601843:+	584.577	0.0637147	0.78575	0.879026
chrIV:601870-601987:+	186.089	1.16591	5.14e-05	0.00108285
chrIV:602032-602052:+	14.2721	2.06363	0.00213579	0.0167584
chrIV:602140:+	0.700645	-0.547609	0.816292	NA
chrIV:602292-602331:+	49.9776	-1.12447	0.00313162	0.0221143
chrIV:603023-603099:+	1178.54	0.739811	0.000328737	0.00423026
chrIV:603121:+	0.445422	2.83073	0.402191	NA
chrIV:603148-603161:+	2.30021	-0.733428	0.605255	NA
chrIV:603222-603253:+	31.6716	1.31488	0.00216936	0.0169328
chrIV:603370:+	4.9347	-1.08945	0.333828	NA
chrIV:603415-603439:+	98.4495	0.115735	0.711705	0.834551
chrIV:603470-603484:+	24.7416	-0.164292	0.758075	0.862355
chrIV:603908-603910:+	3.08792	-0.133865	0.915607	NA
chrIV:603931:+	3.79573	-0.212755	0.846549	NA
chrIV:603954-604024:+	1099.15	-0.182597	0.321122	0.516483
chrIV:604564-604596:+	6.77655	-0.0488761	0.955869	NA
chrIV:604779:+	0	NA	NA	NA
chrIV:606899:+	0.0756909	-1.01506	0.838727	NA
chrIV:607102-607153:+	36.1484	0.49893	0.227179	0.415347
chrIV:607182-607217:+	10.9969	0.538121	0.416196	0.609255
chrIV:607269-607283:+	0.248243	-1.21604	0.806893	NA
chrIV:607317-607319:+	0	NA	NA	NA
chrIV:607922:+	0.0756909	-1.01506	0.838727	NA
chrIV:610325-610371:+	385.905	-0.221063	0.212948	0.397976
chrIV:610396-610412:+	154.387	-0.254478	0.260947	0.453575
chrIV:611866:+	8.77193	0.298449	0.705476	0.830828
chrIV:612008:+	7.52615	0.818309	0.348353	0.542696
chrIV:612029-612073:+	1963.81	0.553291	0.0749067	0.201243
chrIV:612106-612111:+	17.0241	0.0922648	0.873813	0.933072
chrIV:612200-612219:+	81.446	-0.131249	0.659342	0.798953
chrIV:612543:+	0.23585	0.431392	0.930474	NA
chrIV:612811:+	1.09661	-1.37009	0.493421	NA
chrIV:612882-612889:+	2.06054	-4.57858	0.0273447	NA
chrIV:613014:+	2.86688	-3.41936	0.078263	NA
chrIV:613050:+	0.858374	-2.71357	0.321278	NA
chrIV:613102:+	0.881601	-1.02475	0.75552	NA
chrIV:614173-614240:+	100.056	-0.69309	0.0348977	0.121144
chrIV:614262-614306:+	16.0426	-0.633706	0.292638	0.48769
chrIV:614975:+	2.18782	0.00494739	0.997012	NA
chrIV:616302-616330:+	25.736	0.596777	0.199076	0.381125
chrIV:616376:+	2.6183	0.0530224	0.966706	NA
chrIV:616527-616595:+	90.7667	-0.0463439	0.877539	0.934844
chrIV:616624-616646:+	39.37	-0.323533	0.477011	0.660151
chrIV:616673:+	7.18509	-3.7807	0.0183919	NA
chrIV:616709-616740:+	79.6528	-1.92289	1.04e-05	0.000309561
chrIV:616979:+	3.78713	-0.941501	0.532526	NA
chrIV:617472:+	21.2009	0.677282	0.180133	0.358582
chrIV:617524:+	5.56213	-1.178	0.232247	NA
chrIV:618570-618578:+	28.9486	0.732584	0.294966	0.489928
chrIV:621591-621604:+	38.1747	0.474453	0.277054	0.471284
chrIV:621927-622021:+	243.635	-0.944162	0.000159465	0.00248466
chrIV:622069-622090:+	117.387	-0.795906	0.0037436	0.0253283
chrIV:622942:+	0.0996757	-1.21606	0.806891	NA
chrIV:623250-623254:+	0	NA	NA	NA
chrIV:623877:+	2.13522	-0.116998	0.946919	NA
chrIV:623977:+	0.241888	0.352439	0.940533	NA
chrIV:626300-626368:+	52.6486	0.406621	0.264026	0.45736
chrIV:629773-629881:+	2791.25	0.579681	0.00068181	0.00727338
chrIV:630158-630180:+	32.0181	-0.414859	0.296245	0.491031
chrIV:631000-631032:+	449.27	-0.918088	1.8e-06	7.73e-05
chrIV:634047:+	0.611889	-2.07635	0.473235	NA
chrIV:634292:+	0.397818	-2.606	0.500226	NA
chrIV:635831:+	0.0996757	-1.21606	0.806891	NA
chrIV:636490-636510:+	37.8289	-0.250974	0.489066	0.670172
chrIV:636550-636590:+	20.3531	-0.902114	0.0694203	0.191552
chrIV:636612-636626:+	2.89439	-0.216075	0.863734	NA
chrIV:636678-636734:+	10.5207	-0.164585	0.805205	0.891483
chrIV:636778-636798:+	1.03809	-0.369365	0.857426	NA
chrIV:636841-636874:+	99.8732	-0.408297	0.284129	0.478811
chrIV:636928-636961:+	29.3014	-0.499177	0.238888	0.429433
chrIV:637001:+	0.551511	-3.54007	0.293846	NA
chrIV:637050-637082:+	2.90536	-0.511364	0.669743	NA
chrIV:637125-637131:+	24.0271	-1.39617	0.00642002	0.0371362
chrIV:643223:+	6.6217	0.709901	0.490745	NA
chrIV:644115:+	5.99007	-2.13808	0.113101	NA
chrIV:644166-644193:+	73.3937	-1.4388	0.000139938	0.00227098
chrIV:651620:+	2.78546	-1.34003	0.297298	NA
chrIV:652621-652781:+	6589.54	0.513275	0.00325357	0.0227348
chrIV:653356-653441:+	380.548	0.658634	0.000466584	0.00549946
chrIV:653495-653614:+	450.374	0.94554	0.000610422	0.00672161
chrIV:653798:+	0.619446	1.94107	0.487583	NA
chrIV:653840-653857:+	10.4753	0.0970286	0.881648	0.936804
chrIV:653936:+	0.220596	-1.01532	0.835497	NA
chrIV:653960-653998:+	49.4811	0.45532	0.213513	0.398487
chrIV:654036:+	2.20548	1.32121	0.359536	NA
chrIV:654102:+	0.171201	-1.21604	0.806893	NA
chrIV:654129:+	0.494864	1.79832	0.575196	NA
chrIV:654202-654261:+	32.197	0.739427	0.0803492	0.210769
chrIV:654305:+	0.298598	-2.47073	0.611702	NA
chrIV:654331-654376:+	162.881	0.889482	0.000901488	0.00888367
chrIV:654409-654463:+	119.944	1.00111	0.00249239	0.0187581
chrIV:654960-655040:+	1758.83	0.621174	0.000364945	0.00457463
chrIV:657716:+	4.38952	-1.1457	0.281932	NA
chrIV:657739-657782:+	57.2119	-0.947281	0.00471552	0.0298601
chrIV:658238-658262:+	21.5425	-0.983641	0.0582942	0.170477
chrIV:658294-658341:+	678.812	-0.429209	0.0109465	0.0538204
chrIV:659655:+	0.173056	-1.21604	0.806893	NA
chrIV:663612:+	0	NA	NA	NA
chrIV:663656:+	0	NA	NA	NA
chrIV:665124-665140:+	4.99835	-1.3385	0.32911	NA
chrIV:666968-666998:+	227.378	0.3273	0.311217	0.50636
chrIV:668968-668974:+	24.2479	-0.6172	0.275441	0.469925
chrIV:669009-669022:+	129.186	-0.580093	0.034086	0.119217
chrIV:669067:+	3.47381	-0.146518	0.904061	NA
chrIV:671177-671261:+	213.308	-0.157759	0.441119	0.630713
chrIV:671291-671293:+	12.3738	-0.242537	0.709505	0.833752
chrIV:672737-672772:+	3.50313	-0.339469	0.771682	NA
chrIV:673693:+	0.0733802	0.372257	0.940621	NA
chrIV:673757:+	0	NA	NA	NA
chrIV:676028-676104:+	1096.98	0.0294347	0.854313	0.921848
chrIV:677597-677598:+	1.65343	-3.36948	0.123104	NA
chrIV:678113-678121:+	35.1731	-1.44598	0.0624699	0.178736
chrIV:678155-678159:+	11.2922	-1.72194	0.0520519	0.158766
chrIV:680193-680236:+	278.103	0.527531	0.00899262	0.0473802
chrIV:680490-680523:+	51.3984	-1.69537	0.0017024	0.0142798
chrIV:681870-681934:+	93.4399	-0.384994	0.286379	0.481022
chrIV:682044-682059:+	29.4162	-0.00931452	0.982172	0.990759
chrIV:682110-682175:+	2285.06	0.305192	0.142094	0.307766
chrIV:682359:+	0.609748	-0.840059	0.767298	NA
chrIV:683744-683759:+	37.2278	-0.452937	0.368811	0.563625
chrIV:685804-685884:+	428.448	-0.521629	0.00776231	0.0426083
chrIV:687893:+	0.965063	-0.438696	0.851498	NA
chrIV:688099-688171:+	2132.54	0.0425081	0.767606	0.867422
chrIV:688200-688215:+	251.089	-0.0164481	0.939879	0.969183
chrIV:688715:+	0.562494	-2.23692	0.531753	NA
chrIV:688840:+	0.0733802	0.372257	0.940621	NA
chrIV:688946:+	0.0756909	-1.01506	0.838727	NA
chrIV:690081:+	0.421484	1.77663	0.633227	NA
chrIV:690154-690156:+	0.54453	-2.60994	0.369652	NA
chrIV:690278:+	0.147216	-1.01505	0.83873	NA
chrIV:690785:+	17.2039	-3.53028	0.00222865	0.0172478
chrIV:690824:+	1.38024	0.468463	0.853329	NA
chrIV:690884:+	0.517274	0.372269	0.928259	NA
chrIV:690920:+	1.20605	1.74645	0.368751	NA
chrIV:690951-691023:+	174.428	0.293834	0.347964	0.542448
chrIV:691187:+	0	NA	NA	NA
chrIV:693438-693538:+	2966.91	0.323895	0.0745194	0.200574
chrIV:693818:+	3.86402	0.586146	0.602461	NA
chrIV:693874-693909:+	4.98547	-0.10482	0.917954	NA
chrIV:693930:+	1.80616	0.960793	0.58537	NA
chrIV:694380-694480:+	1256.59	-0.333805	0.102126	0.247357
chrIV:696326-696346:+	2.90506	0.354807	0.773009	NA
chrIV:696827:+	0	NA	NA	NA
chrIV:697546:+	0.248243	-1.21604	0.806893	NA
chrIV:698493-698499:+	0.261325	1.18018	0.809814	NA
chrIV:699736-699767:+	250.103	0.32101	0.216105	0.401772
chrIV:699799:+	53.7194	0.246463	0.546289	0.715578
chrIV:699826:+	12.2317	0.523974	0.586236	0.746943
chrIV:699851-699993:+	282.104	0.0755979	0.757392	0.861637
chrIV:700188:+	2.69628	-1.23577	0.438037	NA
chrIV:700313-700321:+	32.3871	-0.350958	0.400824	0.594915
chrIV:700518-700526:+	1.88291	-0.883904	0.589724	NA
chrIV:700941:+	1.96492	-1.21876	0.578029	NA
chrIV:703074:+	7.66748	-1.35613	0.208063	0.392829
chrIV:703096:+	3.44102	-0.717402	0.566433	NA
chrIV:703142:+	16.1559	0.164485	0.771889	0.869821
chrIV:703182-703239:+	418.145	-0.0579357	0.75936	0.863158
chrIV:703970:+	1.64581	-0.682772	0.686064	NA
chrIV:704331-704360:+	26.9222	-0.748548	0.124164	0.280755
chrIV:704383-704474:+	695.555	-0.491829	0.0146157	0.065907
chrIV:704499:+	2.17877	-4.58178	0.0200024	NA
chrIV:705567:+	0.0996757	-1.21606	0.806891	NA
chrIV:707288:+	0.754948	1.75593	0.564463	NA
chrIV:708113:+	0.0733802	0.372257	0.940621	NA
chrIV:708557-708612:+	2.37886	0.289774	0.829449	NA
chrIV:708672:+	0.0733802	0.372257	0.940621	NA
chrIV:708923:+	0.199351	-2.25274	0.644369	NA
chrIV:709449:+	9.04094	-0.630779	0.384751	0.57953
chrIV:709479-709549:+	172.301	-0.783924	0.00966633	0.0495146
chrIV:709994:+	0.0756909	-1.01506	0.838727	NA
chrIV:711048:+	0.209554	2.01972	0.684287	NA
chrIV:711075:+	0.0756909	-1.01506	0.838727	NA
chrIV:711116:+	0.149071	-1.01505	0.83873	NA
chrIV:711450:+	2.57983	-3.40404	0.0708959	NA
chrIV:711522-711580:+	27.719	-0.599349	0.170952	0.347647
chrIV:711618-711619:+	0.751278	-2.07635	0.473202	NA
chrIV:712666:+	0.0733802	0.372257	0.940621	NA
chrIV:712831:+	0	NA	NA	NA
chrIV:712895:+	0.164342	1.73952	0.727058	NA
chrIV:713063-713079:+	16.5634	-0.605393	0.654747	0.796857
chrIV:713113:+	4.5346	0.406511	0.850262	NA
chrIV:715633-715648:+	5.88596	-1.51132	0.211114	NA
chrIV:715688:+	0.66819	-3.15988	0.250134	NA
chrIV:716865-716869:+	9.51926	-3.02036	0.0603501	0.174941
chrIV:718516:+	2.46872	-1.79487	0.254396	NA
chrIV:718658-718693:+	55.4911	-0.624994	0.0727886	0.19733
chrIV:720178:+	5.14368	-0.817753	0.409467	NA
chrIV:720605-720672:+	144.133	-0.696176	0.00629003	0.0366219
chrIV:721961:+	1.59724	0.636331	0.700562	NA
chrIV:722017:+	2.75682	0.00169614	0.998924	NA
chrIV:722295-722325:+	70.696	-0.253301	0.427943	0.61965
chrIV:722872:+	3.87164	-1.24469	0.304557	NA
chrIV:722899-722911:+	4.6913	-0.969591	0.446157	NA
chrIV:723020-723050:+	30.7801	-0.799865	0.0502249	0.155216
chrIV:723193:+	3.23303	-1.82467	0.152451	NA
chrIV:725473-725482:+	0.86415	0.434925	0.86507	NA
chrIV:727828-727861:+	25.7928	-1.81264	0.0214203	0.0869834
chrIV:728145-728202:+	425.315	-0.0530133	0.763654	0.86558
chrIV:728259-728263:+	10.3322	-0.435453	0.529652	0.701995
chrIV:729446:+	0	NA	NA	NA
chrIV:729984:+	0.265873	0.161048	0.971902	NA
chrIV:730025:+	0	NA	NA	NA
chrIV:730537-730577:+	919.469	-0.328008	0.120549	0.275084
chrIV:730598:+	6.67498	0.270519	0.760608	NA
chrIV:732146:+	0.0756909	-1.01506	0.838727	NA
chrIV:732205:+	0	NA	NA	NA
chrIV:732310:+	0.166197	1.73952	0.727058	NA
chrIV:732889:+	0.66286	0.372249	0.93038	NA
chrIV:733108:+	0.905586	-1.16139	0.722657	NA
chrIV:733387-733392:+	4.99996	-3.12519	0.0193698	NA
chrIV:733459-733479:+	2.62665	-0.801221	0.541706	NA
chrIV:733598-733608:+	26.2504	-0.584247	0.207118	0.391405
chrIV:733640-733646:+	10.1476	-0.302328	0.661579	0.800364
chrIV:733678:+	0.168508	0.352204	0.943547	NA
chrIV:734102-734138:+	802.455	0.38885	0.0257646	0.098307
chrIV:734317:+	4.30403	-0.292754	0.777404	NA
chrIV:734377:+	8.77695	-0.369188	0.627837	0.778544
chrIV:740260-740286:+	7.24055	-1.99274	0.0550182	NA
chrIV:741903-741917:+	6.341	0.0864283	0.925339	NA
chrIV:741940-741942:+	2.99119	0.0316116	0.979463	NA
chrIV:742275:+	0.905466	-1.78131	0.454701	NA
chrIV:744218-744262:+	125.791	-0.523646	0.0782283	0.206815
chrIV:746498:+	15.6878	-0.138299	0.802536	0.889736
chrIV:746547:+	9.94243	-0.639271	0.341777	0.536196
chrIV:746646-746737:+	1088.72	0.0736253	0.657504	0.79801
chrIV:747768:+	0.173056	-1.21604	0.806893	NA
chrIV:748166:+	0.0756909	-1.01506	0.838727	NA
chrIV:748763:+	0.297638	-1.01707	0.817216	NA
chrIV:751183-751199:+	167.577	-0.484874	0.0559518	0.166305
chrIV:751223:+	24.4297	-0.349905	0.443126	0.632382
chrIV:751244-751253:+	51.8947	-0.731737	0.0327483	0.116108
chrIV:751538-751606:+	614.485	-0.184621	0.332283	0.527439
chrIV:752115:+	0.0756909	-1.01506	0.838727	NA
chrIV:752662:+	0.370552	-2.84101	0.529356	NA
chrIV:752943:+	0.0715251	0.372256	0.940621	NA
chrIV:754747:+	3.70655	-1.9159	0.303596	NA
chrIV:754776:+	1.23538	0.475011	0.854022	NA
chrIV:755232-755256:+	10.8827	-0.77153	0.256773	0.448754
chrIV:755299-755303:+	7.9687	-0.646636	0.428325	0.620061
chrIV:755536-755658:+	1216.95	0.26277	0.755347	0.860562
chrIV:756839:+	0.0733802	0.372257	0.940621	NA
chrIV:756875:+	0	NA	NA	NA
chrIV:760266:+	0.0928172	1.73951	0.727061	NA
chrIV:760295:+	0.294432	-1.8919	0.699834	NA
chrIV:760540:+	0	NA	NA	NA
chrIV:760636:+	0.240033	0.352428	0.940683	NA
chrIV:763032:+	0.168508	0.352204	0.943547	NA
chrIV:763071:+	0.147216	-1.01505	0.83873	NA
chrIV:763100:+	0.0756909	-1.01506	0.838727	NA
chrIV:763414:+	0.991544	2.61314	0.39726	NA
chrIV:763448:+	0.983261	2.0972	0.346616	NA
chrIV:763829-763852:+	27.8474	0.223106	0.673837	0.808338
chrIV:763877-763914:+	73.4806	-0.159569	0.660274	0.799682
chrIV:763944:+	1.83777	0.742799	0.660524	NA
chrIV:764775-764782:+	13.9496	-1.00731	0.0960109	0.237129
chrIV:764811:+	1.31309	-1.1023	0.536494	NA
chrIV:764848-764854:+	6.21462	-0.857962	0.319374	NA
chrIV:765601:+	19.3748	0.122396	0.83382	0.908701
chrIV:765622-765731:+	4506.69	0.517529	0.00191851	0.0155673
chrIV:765768-765789:+	27.3965	0.505358	0.249874	0.441062
chrIV:765877-765878:+	2.47693	-1.45255	0.320051	NA
chrIV:765915:+	0.614248	-2.60949	0.3811	NA
chrIV:765943:+	5.71744	0.0611355	0.950722	NA
chrIV:766315:+	1.47841	-0.253523	0.888722	NA
chrIV:766344-766361:+	13.7368	1.02217	0.0878121	0.223751
chrIV:768131:+	1.52535	-0.929069	0.590058	NA
chrIV:768177-768196:+	6.80386	1.0183	0.22826	NA
chrIV:768292:+	4.15856	-0.451898	0.725748	NA
chrIV:769193-769203:+	74.732	-0.641855	0.0466996	0.14846
chrIV:769454-769527:+	3631.42	0.444239	0.0144505	0.0654219
chrIV:769548:+	4.35128	-0.629869	0.55108	NA
chrIV:769704:+	0	NA	NA	NA
chrIV:769836:+	0.533505	0.35557	0.909187	NA
chrIV:769858:+	0.844983	-3.54882	0.166004	NA
chrIV:770199-770254:+	39.9908	-1.33777	0.0808189	0.211584
chrIV:770288-770363:+	3277.19	0.52328	0.0500327	0.154913
chrIV:770508:+	0	NA	NA	NA
chrIV:770648:+	17.9624	-0.941003	0.102538	0.247794
chrIV:770685-770696:+	5.34972	0.81191	0.414576	NA
chrIV:770737:+	0.389942	-2.0802	0.600644	NA
chrIV:770765-770768:+	22.0171	-0.658763	0.195277	0.37671
chrIV:770795:+	0.207699	2.01972	0.684287	NA
chrIV:770828:+	3.97449	-3.43143	0.044463	NA
chrIV:770852-770853:+	0.503986	-0.334476	0.918997	NA
chrIV:770905-770907:+	11.4709	0.254572	0.711582	0.834551
chrIV:770931-770944:+	14.4686	-0.18521	0.763219	0.865386
chrIV:771083:+	0	NA	NA	NA
chrIV:771130:+	0.297638	-1.01707	0.817216	NA
chrIV:771211-771230:+	6.3106	-0.060295	0.950652	NA
chrIV:771300:+	0.14305	0.372269	0.940619	NA
chrIV:771367:+	0.669727	0.745593	0.79079	NA
chrIV:771712-771833:+	509.182	-0.42606	0.0643461	0.182588
chrIV:771868:+	0.97523	0.529518	0.820647	NA
chrIV:771935-771943:+	5.2256	-0.216751	0.830671	NA
chrIV:772055:+	0.296287	-1.89766	0.661856	NA
chrIV:773289:+	0	NA	NA	NA
chrIV:773661-773679:+	1.19732	0.532067	0.796645	NA
chrIV:774314:+	0	NA	NA	NA
chrIV:774517:+	0	NA	NA	NA
chrIV:775204:+	0.220092	0.372272	0.940618	NA
chrIV:775948-776060:+	728.098	-0.21193	0.201726	0.384806
chrIV:777621:+	0	NA	NA	NA
chrIV:777711:+	0.0928172	1.73951	0.727061	NA
chrIV:777740:+	0	NA	NA	NA
chrIV:777785:+	0	NA	NA	NA
chrIV:777837:+	0	NA	NA	NA
chrIV:777898-777931:+	2.45688	0.103969	0.939285	NA
chrIV:778957-779043:+	2850.83	0.46899	0.00137075	0.0121174
chrIV:779125:+	0.391293	-1.19347	0.768998	NA
chrIV:779187-779231:+	116.639	0.101304	0.690061	0.820245
chrIV:779269:+	3.75887	1.67217	0.152315	NA
chrIV:779328-779381:+	25.9794	0.398298	0.424274	0.616842
chrIV:779409:+	1.07179	1.45417	0.494332	NA
chrIV:779460:+	0.0996757	-1.21606	0.806891	NA
chrIV:779597:+	0	NA	NA	NA
chrIV:779660:+	0.0996757	-1.21606	0.806891	NA
chrIV:779705:+	0.507192	0.560609	0.870302	NA
chrIV:779969-779977:+	1.36296	-0.307306	0.87237	NA
chrIV:781321-781423:+	3100.57	0.699452	0.000273065	0.00367528
chrIV:781523-781640:+	383.855	1.11968	8.47e-08	6.68e-06
chrIV:781765:+	4.37251	1.2068	0.283121	NA
chrIV:784440:+	2.27399	-0.691054	0.697658	NA
chrIV:784795-784880:+	1592.2	0.0695272	0.644583	0.790645
chrIV:785817:+	0.860683	-2.1053	0.386136	NA
chrIV:785950-785990:+	3.76809	-0.029499	0.979027	NA
chrIV:787626:+	0.509903	0.372256	0.918942	NA
chrIV:789355-789473:+	3965.67	0.852377	0.000248181	0.00343041
chrIV:789694:+	0	NA	NA	NA
chrIV:790237-790355:+	2283.74	0.358641	0.0278263	0.103525
chrIV:790467:+	0.893091	-0.463797	0.846187	NA
chrIV:790556:+	0.14305	0.372269	0.940619	NA
chrIV:790588:+	0.587449	-1.02541	0.751126	NA
chrIV:790614:+	0.292121	-1.01699	0.817928	NA
chrIV:790691:+	0.442543	-1.02243	0.771749	NA
chrIV:790918:+	0.412585	0.198841	0.955807	NA
chrIV:791033-791042:+	0.495134	-2.72006	0.399114	NA
chrIV:791406:+	0.244199	-0.52467	0.91461	NA
chrIV:791443-791449:+	0.771788	-0.253059	0.923452	NA
chrIV:791574-791645:+	63.7796	0.912127	0.00602972	0.0356247
chrIV:791757:+	0.600514	0.537696	0.860581	NA
chrIV:794460-794536:+	110.865	-1.28522	0.000308598	0.00403761
chrIV:802585-802593:+	50.8134	-1.74836	0.00807202	0.043839
chrIV:802614-802624:+	12.7792	-1.85018	0.0551113	0.164702
chrIV:803868-803886:+	54.4741	-0.37406	0.250735	0.442059
chrIV:806439-806454:+	29.3591	-0.297217	0.490569	0.671725
chrIV:806523-806625:+	1530.82	-0.354884	0.0616362	0.176998
chrIV:806691:+	0	NA	NA	NA
chrIV:806774-806776:+	5.56187	-6.41695	0.00011845	NA
chrIV:806876:+	0	NA	NA	NA
chrIV:807154:+	0.0715251	0.372256	0.940621	NA
chrIV:807210:+	5.78168	0.688041	0.428569	NA
chrIV:807248-807251:+	4.86256	-2.1553	0.035033	NA
chrIV:807457:+	0.0756909	-1.01506	0.838727	NA
chrIV:808251-808329:+	4833	0.0581138	0.716902	0.8375
chrIV:808539:+	0.402047	1.28132	0.713469	NA
chrIV:808563:+	0.175367	-2.08156	0.670483	NA
chrIV:808772:+	2.33833	-4.74183	0.0133165	NA
chrIV:808819:+	0.441192	-1.90688	0.610301	NA
chrIV:809019-809032:+	6.15409	-0.210259	0.811213	NA
chrIV:809202:+	0.151382	-1.89193	0.69983	NA
chrIV:809353:+	0.168508	0.352204	0.943547	NA
chrIV:809788:+	0.0715251	0.372256	0.940621	NA
chrIV:809852:+	0.0756909	-1.01506	0.838727	NA
chrIV:809891:+	0.211865	0.632403	0.898485	NA
chrIV:809946-809963:+	1.94403	-0.239347	0.883859	NA
chrIV:810329:+	0.0733802	0.372257	0.940621	NA
chrIV:810422:+	0.90608	0.30275	0.890327	NA
chrIV:811944-811974:+	97.0888	-0.858154	0.00182418	0.0150298
chrIV:812013:+	8.31206	-0.700796	0.361411	0.555733
chrIV:812058-812118:+	4330.81	0.517403	0.0246692	0.0957756
chrIV:812146:+	218.684	-0.233438	0.305213	0.499813
chrIV:812173-812320:+	1539.48	-0.668132	9.17e-06	0.000281899
chrIV:812371-812427:+	28.1742	-0.676518	0.149223	0.316972
chrIV:812517-812548:+	22.9727	0.484392	0.296775	0.491575
chrIV:812594:+	1.19775	0.306664	0.874588	NA
chrIV:812691:+	0.0733802	0.372257	0.940621	NA
chrIV:812830:+	6.96296	0.641307	0.457861	NA
chrIV:814365-814423:+	1298.36	0.106979	0.6297	0.77997
chrIV:814458-814484:+	89.0967	-0.359017	0.254784	0.447145
chrIV:816052:+	0.0756909	-1.01506	0.838727	NA
chrIV:816150-816160:+	5.32703	0.228738	0.803838	NA
chrIV:816385:+	0.302371	2.83485	0.506222	NA
chrIV:816421-816423:+	1.92943	-2.74411	0.16504	NA
chrIV:816724-816899:+	3077.26	0.669187	7.81e-05	0.00147779
chrIV:817055:+	11.2902	0.0686997	0.91318	0.955342
chrIV:817078-817083:+	5.0944	-0.242512	0.812322	NA
chrIV:817227-817246:+	1.34876	1.51573	0.434157	NA
chrIV:817330:+	0.28339	0.616207	0.890409	NA
chrIV:817762-817764:+	10.8345	0.0957154	0.880655	0.936295
chrIV:817829-817920:+	2186.08	0.460629	0.0135547	0.0625135
chrIV:817941-817970:+	24.5585	-0.0998684	0.821646	0.901421
chrIV:817999:+	1.41785	-0.0153648	0.992969	NA
chrIV:818349:+	2.32342	-1.4215	0.341267	NA
chrIV:818399:+	0.168508	0.352204	0.943547	NA
chrIV:819325-819400:+	795.95	-0.231283	0.26404	0.45736
chrIV:821149-821153:+	93.2103	-0.993424	0.000335889	0.00430878
chrIV:821178:+	2.85406	0.113655	0.93072	NA
chrIV:823188:+	0.0928172	1.73951	0.727061	NA
chrIV:824247-824253:+	0.166197	1.73952	0.727058	NA
chrIV:825113:+	0	NA	NA	NA
chrIV:825306-825357:+	1.81378	-0.522264	0.747082	NA
chrIV:825614:+	0.222451	-1.01503	0.838732	NA
chrIV:826013:+	0.147216	-1.01505	0.83873	NA
chrIV:826499:+	0.0715251	0.372256	0.940621	NA
chrIV:827494-827622:+	3051.69	0.204746	0.206864	0.391062
chrIV:827734:+	0.218741	-1.01503	0.838732	NA
chrIV:828283:+	0	NA	NA	NA
chrIV:828585:+	0	NA	NA	NA
chrIV:829150-829157:+	1.81981	-1.13334	0.466558	NA
chrIV:829319:+	2.11954	-3.04299	0.110588	NA
chrIV:829356-829363:+	6.05351	-1.1075	0.241465	NA
chrIV:829479:+	1.73503	1.27996	0.420089	NA
chrIV:829504-829603:+	1604.72	0.683432	0.001455	0.0126777
chrIV:829642:+	3.21066	-0.335928	0.762987	NA
chrIV:829725:+	3.14758	0.0723697	0.95474	NA
chrIV:831762-831794:+	126.63	-0.673903	0.0141878	0.0644102
chrIV:831821-831825:+	7.31615	-0.919921	0.263446	NA
chrIV:831853:+	13.1062	-0.368251	0.572041	0.736205
chrIV:832035:+	1.3305	-0.983841	0.611893	NA
chrIV:832792-832804:+	6.5089	-1.01706	0.229285	NA
chrIV:832827:+	0.268184	-0.71197	0.872584	NA
chrIV:832856:+	0	NA	NA	NA
chrIV:833043:+	0	NA	NA	NA
chrIV:835717-835755:+	40.0438	-0.494113	0.195724	0.377173
chrIV:835923-835932:+	22.9107	0.0879632	0.860136	0.925175
chrIV:836123-836131:+	36.2983	0.360095	0.360184	0.554367
chrIV:836159-836164:+	48.0789	0.150784	0.729111	0.844871
chrIV:836305-836415:+	4917.2	0.444232	0.0428016	0.139873
chrIV:836471:+	0.966853	-1.09075	0.656299	NA
chrIV:836521:+	0.166197	1.73952	0.727058	NA
chrIV:837184:+	1.80348	-2.26666	0.27097	NA
chrIV:837208:+	0.424113	-3.08168	0.402067	NA
chrIV:837768:+	0.0756909	-1.01506	0.838727	NA
chrIV:837815-837824:+	0.705675	0.317274	0.911988	NA
chrIV:837976:+	0.736471	-1.92852	0.516427	NA
chrIV:838101:+	0.0756909	-1.01506	0.838727	NA
chrIV:838256-838276:+	48.3731	0.364675	0.379038	0.574386
chrIV:838328-838392:+	1329.92	-0.354157	0.0766648	0.203963
chrIV:839268:+	0.149071	-1.01505	0.83873	NA
chrIV:839334:+	0.144905	0.372269	0.940619	NA
chrIV:839411:+	0.148567	0.372254	0.940621	NA
chrIV:842269-842334:+	667.007	-0.0874263	0.654089	0.79653
chrIV:843763:+	0.0715251	0.372256	0.940621	NA
chrIV:843789:+	0.33285	1.18906	0.774644	NA
chrIV:845460:+	4.68923	0.209147	0.838554	NA
chrIV:845482-845496:+	63.9374	-0.91417	0.00598211	0.0353943
chrIV:848165:+	4.88	-0.0409736	0.970138	NA
chrIV:848330-848400:+	1033.07	-0.401802	0.0538445	0.162226
chrIV:849070-849073:+	6.55069	-0.737268	0.371013	NA
chrIV:849675-849712:+	17.973	0.0199237	0.968848	0.983231
chrIV:849734-849749:+	14.0225	0.28488	0.613293	0.76747
chrIV:849770:+	1.73472	1.23813	0.423629	NA
chrIV:850032-850051:+	3.51772	-2.37692	0.0819773	NA
chrIV:850074-850099:+	8.2283	-0.870433	0.255606	0.447617
chrIV:851173-851227:+	678.902	-0.440824	0.0190661	0.0799229
chrIV:851673:+	0	NA	NA	NA
chrIV:852535:+	0.0715251	0.372256	0.940621	NA
chrIV:854141:+	3.46	1.78239	0.42885	NA
chrIV:854164-854226:+	80.7461	-2.46054	0.000877732	0.00874375
chrIV:856248-856318:+	1913.89	0.742637	3.29e-05	0.000755941
chrIV:856383:+	2.21029	0.664604	0.643981	NA
chrIV:856427:+	2.02767	1.51696	0.370205	NA
chrIV:856527-856551:+	13.6531	0.62472	0.320137	0.515658
chrIV:856719:+	0	NA	NA	NA
chrIV:857945:+	2.81469	0.700377	0.598826	NA
chrIV:858071-858075:+	4.55086	0.21759	0.825079	NA
chrIV:858096-858178:+	956.815	0.480411	0.00502286	0.0311693
chrIV:858537-858541:+	14.8721	0.720226	0.209286	0.394244
chrIV:858590-858595:+	5.16241	-0.609297	0.526171	NA
chrIV:859038:+	1.62253	2.53439	0.141718	NA
chrIV:859310-859356:+	643.173	-0.230078	0.245962	0.436402
chrIV:861699-861774:+	683.609	-0.688875	2.17e-05	0.000559807
chrIV:861820-861835:+	20.1484	-0.66997	0.201232	0.38422
chrIV:864072:+	0	NA	NA	NA
chrIV:864266:+	0.0733802	0.372257	0.940621	NA
chrIV:864296:+	0.175367	-2.08156	0.670483	NA
chrIV:864341-864348:+	0.754132	-1.04529	0.723274	NA
chrIV:864525-864548:+	10.2871	1.08083	0.137696	0.301627
chrIV:864573:+	0	NA	NA	NA
chrIV:866940-866950:+	13.5357	1.05272	0.372676	0.567648
chrIV:866989:+	1.83675	0.372238	0.882121	NA
chrIV:868021-868177:+	1976.48	-0.351272	0.0805909	0.211189
chrIV:869767:+	0.539013	-2.60859	0.405975	NA
chrIV:870842:+	8.34445	-0.345788	0.667692	0.804585
chrIV:870887-870899:+	17.8985	-0.251611	0.641383	0.788611
chrIV:870964-871081:+	6343.95	0.450933	0.03029	0.110236
chrIV:871206-871208:+	0.60503	0.355886	0.906706	NA
chrIV:871406-871410:+	0.740432	2.19182	0.4211	NA
chrIV:871717-871735:+	1.32791	0.595538	0.751159	NA
chrIV:871799:+	0.0996757	-1.21606	0.806891	NA
chrIV:873314:+	2.60626	0.44249	0.762255	NA
chrIV:878135:+	4.74979	1.06537	0.338871	NA
chrIV:878172-878192:+	3.71571	0.283825	0.807209	NA
chrIV:884625-884746:+	2301	0.197229	0.212051	0.39724
chrIV:885575:+	0.0756909	-1.01506	0.838727	NA
chrIV:886131:+	0.248747	-2.0812	0.649928	NA
chrIV:886193:+	0.175367	-2.08156	0.670483	NA
chrIV:886255:+	0.589293	-3.16787	0.352016	NA
chrIV:886280:+	0.221947	0.372272	0.940618	NA
chrIV:886408-886430:+	8.57509	0.607271	0.487608	0.668855
chrIV:886455-886463:+	1.48156	-0.203176	0.907081	NA
chrIV:886487:+	1.36125	3.18001	0.156486	NA
chrIV:886847:+	0.175367	-2.08156	0.670483	NA
chrIV:887096-887231:+	2732.87	0.219168	0.241138	0.431492
chrIV:887588:+	0.0756909	-1.01506	0.838727	NA
chrIV:887851:+	0.0715251	0.372256	0.940621	NA
chrIV:888393:+	0.175367	-2.08156	0.670483	NA
chrIV:888733-888739:+	1.38455	-0.515553	0.785279	NA
chrIV:888799-888800:+	7.69844	-1.59338	0.0975126	0.239218
chrIV:889483:+	4.83358	-0.421203	0.682249	NA
chrIV:889506-889591:+	570.669	-0.36603	0.0694585	0.191552
chrIV:892241:+	0.470879	1.94338	0.550397	NA
chrIV:892337:+	0.741709	0.514566	0.841639	NA
chrIV:892654-892668:+	0.4725	-2.0794	0.566902	NA
chrIV:892734-892766:+	2505.53	0.695088	0.000577814	0.0064535
chrIV:892807-892877:+	158.823	1.02175	3.19e-05	0.000740409
chrIV:893376:+	0.185634	2.56747	0.601327	NA
chrIV:894421:+	1.17466	-1.39466	0.497438	NA
chrIV:894525-894589:+	86.2754	-0.0158719	0.96473	0.981358
chrIV:894613-894744:+	90.8754	-0.0424982	0.887867	0.940125
chrIV:894767-894780:+	3.24067	-0.493987	0.71832	NA
chrIV:894813:+	1.12721	1.03135	0.615018	NA
chrIV:896066:+	0	NA	NA	NA
chrIV:898056:+	0	NA	NA	NA
chrIV:898932:+	1.06428	-0.548003	0.824852	NA
chrIV:901197:+	0.207699	2.01972	0.684287	NA
chrIV:907274-907339:+	1071.69	0.0418114	0.789591	0.8817
chrIV:907370:+	17.7706	-0.353075	0.516103	0.692712
chrIV:907840:+	0.647084	-0.261043	0.921215	NA
chrIV:908811:+	0.505841	-0.334671	0.918897	NA
chrIV:909818-909838:+	12.2261	-0.993786	0.254134	0.446374
chrIV:909860-909915:+	158.678	-0.885969	0.00140984	0.0124091
chrIV:909940-909970:+	65.7189	-0.657809	0.042852	0.139995
chrIV:910008-910038:+	665.546	-0.230323	0.189741	0.370204
chrIV:911071:+	1.14575	0.58377	0.776536	NA
chrIV:911273:+	0.384483	1.74443	0.665137	NA
chrIV:911626:+	3.50329	-1.70749	0.216101	NA
chrIV:911653-911687:+	104.056	-0.840806	0.00341713	0.0235687
chrIV:911712:+	2.50382	2.43005	0.211425	NA
chrIV:911745-911750:+	4.38483	-0.518859	0.600445	NA
chrIV:911806-911815:+	20.7481	-0.0951207	0.858227	0.923945
chrIV:911983:+	5.13311	0.273366	0.763743	NA
chrIV:912012-912016:+	7.55962	0.282856	0.729771	0.845039
chrIV:913934-913980:+	17.8122	-0.829909	0.143634	0.309551
chrIV:914004-914007:+	15.2614	-1.80515	0.0147873	0.0664881
chrIV:914833:+	5.35803	-1.15807	0.350494	NA
chrIV:915158:+	16.4758	-0.409724	0.691479	0.821157
chrIV:915183-915185:+	17.2892	0.0645285	0.948846	0.974008
chrIV:915228-915230:+	55.0913	-0.670324	0.207609	0.392018
chrIV:915260-915268:+	36.8063	-0.560434	0.364291	0.558747
chrIV:915315-915359:+	29.4639	-0.546895	0.352615	0.547649
chrIV:915403-915530:+	4913.91	0.601776	0.0221193	0.0889925
chrIV:915569-915630:+	200.297	-0.209757	0.420328	0.612789
chrIV:915682-915725:+	59.1443	0.751204	0.0415716	0.137047
chrIV:915752-915767:+	45.8296	0.931822	0.0135896	0.0625952
chrIV:915791-915833:+	15.1629	-0.214841	0.764122	0.865766
chrIV:915876-915969:+	131.806	1.04003	0.000650506	0.00702624
chrIV:916389-916488:+	7768.48	0.624756	0.0101364	0.0510774
chrIV:916511:+	1.00701	-1.91176	0.407353	NA
chrIV:916552-916563:+	16.4159	-1.04211	0.068836	0.190738
chrIV:916591-916610:+	10.5638	-1.47449	0.0667212	0.186776
chrIV:916706-916739:+	9.05909	-0.49826	0.511741	0.689337
chrIV:916818-916820:+	2.38527	-0.596836	0.670058	NA
chrIV:916847-916880:+	24.3889	0.420716	0.417049	0.610031
chrIV:916923:+	0.738551	-1.02105	0.782351	NA
chrIV:916959-916977:+	50.8828	1.35361	0.00107174	0.0100733
chrIV:917412-917458:+	945.555	0.312607	0.104564	0.250808
chrIV:917483-917491:+	51.565	0.257492	0.486397	0.668033
chrIV:919913:+	0.241384	1.73952	0.727059	NA
chrIV:920639:+	0	NA	NA	NA
chrIV:920664-920673:+	0.292169	-0.885483	0.855611	NA
chrIV:921227:+	0	NA	NA	NA
chrIV:921265:+	0.300516	2.83487	0.506975	NA
chrIV:922716:+	0.464291	-0.537812	0.873212	NA
chrIV:922944:+	0.710913	1.40818	0.578212	NA
chrIV:924096-924106:+	10.3825	-0.0293791	0.967837	0.982951
chrIV:924168-924170:+	12.3711	-0.904454	0.232175	0.421252
chrIV:924594:+	4.35965	0.16535	0.873804	NA
chrIV:924644:+	26.095	0.373911	0.397507	0.591555
chrIV:924669-924765:+	1943.01	-0.0082582	0.961559	0.979661
chrIV:925713:+	0.0756909	-1.01506	0.838727	NA
chrIV:926549:+	9.81683	-0.507198	0.551549	0.719064
chrIV:927174-927261:+	2553.2	0.0385613	0.836399	0.910241
chrIV:927368:+	3.90538	-0.742251	0.541585	NA
chrIV:927394-927464:+	361.793	-0.126241	0.580274	0.742112
chrIV:928304:+	0.734385	0.372248	0.920222	NA
chrIV:928368:+	0.54739	-0.0475592	0.988585	NA
chrIV:928464-928467:+	0.856592	-1.91217	0.444522	NA
chrIV:928833-928841:+	3.16071	-0.183812	0.872212	NA
chrIV:928937-928950:+	9.0043	0.38001	0.648573	0.793227
chrIV:928998:+	0.0733802	0.372257	0.940621	NA
chrIV:929256-929264:+	57.4243	0.577072	0.114047	0.26579
chrIV:929292-929306:+	13.7559	1.18786	0.0692204	0.191292
chrIV:929428:+	2.08319	-0.18439	0.917487	NA
chrIV:929468-929472:+	14.755	-3.04917	4.16e-05	0.00091053
chrIV:930437-930466:+	71.2951	-1.16949	0.000207441	0.00301146
chrIV:930506-930522:+	11.4595	-0.428285	0.545008	0.714587
chrIV:930611-930627:+	3.18497	-1.10494	0.364753	NA
chrIV:930899-931044:+	896.742	-0.139651	0.486906	0.668396
chrIV:931067-931144:+	389.736	-0.155705	0.406587	0.599898
chrIV:931269-931284:+	41.8144	-0.203728	0.582116	0.743541
chrIV:931317:+	20.8677	0.0929821	0.87583	0.93401
chrIV:931339-931383:+	77.9716	-0.235674	0.407993	0.601163
chrIV:931460-931462:+	46.2171	-0.163922	0.63468	0.783949
chrIV:931489:+	2.14677	-2.89982	0.135744	NA
chrIV:931973:+	1.98506	-0.716993	0.614174	NA
chrIV:931999:+	4.08845	-0.290592	0.796789	NA
chrIV:932025:+	2.35484	-0.792583	0.565535	NA
chrIV:932397:+	0.72463	-0.627894	0.785566	NA
chrIV:932622-932635:+	1.86756	0.648633	0.693749	NA
chrIV:932717:+	0.342402	-2.25144	0.632492	NA
chrIV:932826:+	0	NA	NA	NA
chrIV:932878:+	0.0996757	-1.21606	0.806891	NA
chrIV:933082-933083:+	0.322127	-2.08066	0.62195	NA
chrIV:933368:+	0.844095	-0.686411	0.79474	NA
chrIV:933416:+	0.81137	2.07889	0.426937	NA
chrIV:933439:+	1.5947	0.0455807	0.977496	NA
chrIV:933473-933519:+	617.274	-0.514662	0.0027306	0.0199737
chrIV:933545:+	8.49738	-0.300862	0.68749	0.818377
chrIV:934650:+	0	NA	NA	NA
chrIV:934681:+	0	NA	NA	NA
chrIV:934709:+	0.149071	-1.01505	0.83873	NA
chrIV:934813:+	0	NA	NA	NA
chrIV:934860-934883:+	10.0913	0.487638	0.517335	0.69357
chrIV:935238:+	4.56838	-2.80174	0.0372767	NA
chrIV:936128-936146:+	24.7738	-1.51136	0.0576381	0.169341
chrIV:936439-936490:+	805.569	0.121864	0.457806	0.643967
chrIV:936517-936550:+	92.4928	0.0427052	0.876745	0.934439
chrIV:937157-937220:+	38.4633	0.244566	0.502648	0.681396
chrIV:937241-937246:+	1.35234	-2.6139	0.291478	NA
chrIV:937546-937555:+	0.241888	0.352439	0.940533	NA
chrIV:941075:+	9.5593	-3.37489	0.0463918	0.147853
chrIV:941766:+	0	NA	NA	NA
chrIV:943627:+	14.2169	0.259494	0.68075	0.813244
chrIV:945294-945368:+	460.785	-0.850014	4.21e-05	0.000919074
chrIV:946300-946302:+	26.3037	-2.19909	0.00774025	0.0425584
chrIV:946518-946521:+	3.54052	1.46038	0.218641	NA
chrIV:946680-946721:+	402.097	-0.459033	0.0443058	0.143124
chrIV:948015:+	0	NA	NA	NA
chrIV:950394:+	1.85038	0.483951	0.754428	NA
chrIV:950500-950556:+	1076.51	0.0801626	0.629581	0.779902
chrIV:951705:+	0	NA	NA	NA
chrIV:951909-951918:+	3.76518	1.38137	0.315442	NA
chrIV:951945:+	0.242726	-1.21603	0.806895	NA
chrIV:952646-952857:+	3924.41	0.0212642	0.893932	0.944362
chrIV:952889:+	1.28385	-4.36746	0.0641541	NA
chrIV:953111:+	0.371978	-2.47805	0.534132	NA
chrIV:953342:+	0.593925	-2.493	0.424346	NA
chrIV:953664-953684:+	2.24954	-0.302658	0.825169	NA
chrIV:953902:+	0	NA	NA	NA
chrIV:954245-954302:+	1394.25	0.276295	0.113017	0.264178
chrIV:954323-954327:+	10.2663	-1.1004	0.122668	0.278217
chrIV:954718:+	0.0733802	0.372257	0.940621	NA
chrIV:955196:+	11.7173	-0.444173	0.525563	0.699167
chrIV:955637-955796:+	1304.56	0.581562	0.00149541	0.0129541
chrIV:955841:+	0.136174	2.01969	0.684292	NA
chrIV:955872-955884:+	2.23954	0.0491055	0.97344	NA
chrIV:955909-955915:+	0.702498	2.23419	0.453847	NA
chrIV:955950:+	0.52059	1.49468	0.676265	NA
chrIV:957423-957449:+	5.82219	-0.94507	0.306033	NA
chrIV:957475:+	1.17685	-2.52639	0.257353	NA
chrIV:957547:+	0.433812	0.568203	0.872507	NA
chrIV:957701:+	3.71978	-0.576165	0.630334	NA
chrIV:957722:+	2.92224	-2.33568	0.108295	NA
chrIV:957749-957842:+	28.0886	-1.21807	0.00555795	0.0336373
chrIV:960285-960377:+	690.274	-0.37757	0.0555744	0.165513
chrIV:960456-960460:+	0.315724	-0.52862	0.900541	NA
chrIV:961033:+	0	NA	NA	NA
chrIV:961831-961851:+	4.97396	-0.321913	0.73625	NA
chrIV:962676:+	0.341564	-0.705573	0.847338	NA
chrIV:963384-963425:+	653.465	0.504047	0.0224452	0.0898409
chrIV:965018-965045:+	422.709	0.11954	0.513052	0.690367
chrIV:965101-965105:+	18.0655	0.0367896	0.946407	0.972613
chrIV:966043:+	0.358625	0.603765	0.885001	NA
chrIV:966597:+	0.148567	0.372254	0.940621	NA
chrIV:966622:+	0	NA	NA	NA
chrIV:968017-968084:+	344.96	-0.505143	0.0116813	0.0564073
chrIV:968398:+	1.74581	-4.26739	0.0442731	NA
chrIV:971693-971708:+	14.6933	-1.19058	0.482567	0.664886
chrIV:971750-971754:+	22.2467	-1.46628	0.238735	0.429299
chrIV:974020:+	0.369667	-1.90224	0.635059	NA
chrIV:974565:+	4.30534	-2.48261	0.153164	NA
chrIV:974610-974614:+	21.4227	-0.692677	0.301254	0.496093
chrIV:974643-974651:+	14.5914	-0.87106	0.357323	0.551679
chrIV:974714:+	2.45834	-0.48535	0.765946	NA
chrIV:974751-974772:+	6.72813	-1.07613	0.335147	NA
chrIV:974868:+	0.248243	-1.21604	0.806893	NA
chrIV:974889:+	0.346567	-2.72523	0.497264	NA
chrIV:976491-976499:+	47.3617	-0.53403	0.177997	0.355944
chrIV:976804:+	2.13529	-0.372967	0.839959	NA
chrIV:976924-976941:+	47.8458	-1.11792	0.0198823	0.0824385
chrIV:977008-977029:+	46.0891	0.281839	0.522094	0.696431
chrIV:977165:+	2.12977	-0.373286	0.839976	NA
chrIV:977463-977475:+	20.957	-1.93713	0.00434951	0.02824
chrIV:978522:+	0.624563	0.557726	0.865682	NA
chrIV:979458:+	2.35528	1.04866	0.477393	NA
chrIV:979488-979523:+	35.8307	-1.16482	0.00376967	0.0254313
chrIV:979546:+	11.0349	-0.942582	0.175968	0.353552
chrIV:980796:+	1.97659	-1.04145	0.66943	NA
chrIV:981918-981928:+	5.25311	-0.90668	0.360518	NA
chrIV:982035:+	3.01602	-1.41344	0.273548	NA
chrIV:982574:+	9.79146	-1.12092	0.123273	0.27928
chrIV:992642:+	3.41174	-0.088976	0.950548	NA
chrIV:992666-992686:+	17.4553	0.134392	0.853997	0.921811
chrIV:992709:+	2.70691	-0.803774	0.589699	NA
chrIV:992821:+	7.33447	-0.0781431	0.954255	NA
chrIV:992861-992872:+	1.71082	-3.4566	0.115438	NA
chrIV:993080:+	29.6166	0.53552	0.21498	0.400179
chrIV:993108-993221:+	1834.03	-0.232028	0.155299	0.325579
chrIV:993786:+	0.66286	0.372249	0.93038	NA
chrIV:994676:+	0.0996757	-1.21606	0.806891	NA
chrIV:998626-998697:+	846.009	-0.367821	0.108887	0.25731
chrIV:998726-998736:+	12.8877	-0.505726	0.521186	0.696064
chrIV:998801-998861:+	396.006	0.0107898	0.951342	0.975359
chrIV:999765:+	0.513602	-2.83775	0.486426	NA
chrIV:999813:+	0.365502	-1.01866	0.80222	NA
chrIV:1000563:+	0	NA	NA	NA
chrIV:1000707:+	0	NA	NA	NA
chrIV:1003725-1003758:+	54.69	-0.665986	0.0653946	0.184352
chrIV:1003822:+	19.755	-0.0476441	0.927702	0.962777
chrIV:1003902:+	8.88042	0.594723	0.450514	0.638527
chrIV:1003926-1003997:+	316.539	0.471771	0.0193389	0.0807775
chrIV:1004727:+	1.67433	0.443873	0.80367	NA
chrIV:1005534-1005538:+	5.351	-0.260902	0.767323	NA
chrIV:1005564-1005630:+	351.567	0.057007	0.800763	0.888912
chrIV:1007428:+	0.0996757	-1.21606	0.806891	NA
chrIV:1008493:+	0	NA	NA	NA
chrIV:1008909-1009014:+	4000.04	0.608152	0.000559734	0.00630137
chrIV:1009088:+	6.75254	0.687199	0.42497	NA
chrIV:1009636:+	0	NA	NA	NA
chrIV:1010133-1010160:+	64.1309	0.688998	0.0431113	0.140398
chrIV:1011573-1011641:+	1649.78	0.0660023	0.684852	0.81624
chrIV:1011681-1011699:+	3.13474	-1.03004	0.468751	NA
chrIV:1011859-1011872:+	34.8267	-0.00102159	0.998058	0.999016
chrIV:1012006-1012028:+	26.7927	-0.0652676	0.882751	0.937491
chrIV:1012131-1012181:+	238.282	0.291114	0.154674	0.324602
chrIV:1012223-1012236:+	35.2545	-0.109378	0.780438	0.875891
chrIV:1012266-1012352:+	517.762	0.392391	0.0172993	0.0742619
chrIV:1012601:+	0.311558	0.352842	0.935547	NA
chrIV:1012766-1012768:+	2.4492	-3.89458	0.034904	NA
chrIV:1013333:+	0.365502	-1.01866	0.80222	NA
chrIV:1013849-1013862:+	32.7841	-0.608483	0.255854	0.447902
chrIV:1014202-1014213:+	14.12	-2.16013	0.0214745	0.0871201
chrIV:1014238-1014248:+	8.13945	-2.68872	0.00430182	0.0279998
chrIV:1014317-1014343:+	44.8111	-1.16828	0.00822138	0.0444781
chrIV:1014742:+	9.16996	-1.6262	0.0511235	0.157164
chrIV:1014845-1014847:+	2.46994	-3.04706	0.102689	NA
chrIV:1016442:+	1.54879	0.372238	0.887225	NA
chrIV:1016471-1016474:+	5.53747	-0.336996	0.750724	NA
chrIV:1019238-1019336:+	1019.52	0.233249	0.170578	0.347058
chrIV:1019357-1019368:+	47.9101	-0.206977	0.574232	0.737894
chrIV:1020581-1020705:+	1485.96	0.437574	0.0143787	0.0651151
chrIV:1021207:+	0.537158	-2.60694	0.461291	NA
chrIV:1021907:+	1.8151	-0.932016	0.657902	NA
chrIV:1021952-1021987:+	71.624	-1.75604	2.27e-05	0.00057963
chrIV:1024896-1024904:+	9.2	-0.281117	0.723719	0.841534
chrIV:1030214:+	2.95673	-2.03434	0.182457	NA
chrIV:1030456-1030464:+	9.97558	1.63489	0.182532	0.361618
chrIV:1030489-1030527:+	104.256	-1.67728	7.84e-06	0.000249435
chrIV:1030562:+	11.9457	-2.21225	0.0286986	0.105954
chrIV:1031920:+	6.04876	-0.153701	0.864327	NA
chrIV:1031959:+	9.52357	-0.383835	0.609905	0.765566
chrIV:1033336:+	1.48057	-0.666506	0.706708	NA
chrIV:1033365:+	6.09591	0.0717276	0.930871	NA
chrIV:1033386-1033402:+	17.2815	-0.164019	0.746153	0.854421
chrIV:1033453-1033462:+	9.17143	-0.784233	0.264815	0.458266
chrIV:1033488-1033494:+	26.2286	-0.186437	0.662518	0.80105
chrIV:1033516-1033529:+	16.8275	-0.187427	0.745941	0.854367
chrIV:1033732:+	1.74811	1.0342	0.556768	NA
chrIV:1033927-1033944:+	16.1659	0.301435	0.585858	0.746635
chrIV:1033968:+	15.9596	-1.18083	0.0285494	0.105545
chrIV:1033991:+	10.4561	0.0458435	0.942467	0.970447
chrIV:1034104-1034113:+	7.45727	-0.535716	0.49509	0.675413
chrIV:1034144-1034167:+	17.2546	0.0375499	0.942326	0.970447
chrIV:1034190:+	1.77146	-0.872505	0.567977	NA
chrIV:1034273-1034290:+	10.1504	0.1388	0.83505	0.909591
chrIV:1034312-1034320:+	4.86044	-1.40696	0.175888	NA
chrIV:1034490-1034498:+	13.2985	-0.411798	0.487342	0.66865
chrIV:1034525-1034555:+	12.3079	-1.06867	0.0930284	0.231787
chrIV:1035019-1035043:+	8.89	1.53847	0.0412559	0.136427
chrIV:1035763-1035806:+	153.71	-0.0406028	0.858203	0.923945
chrIV:1035834:+	24.3875	0.399607	0.369967	0.564814
chrIV:1035907-1036003:+	923.904	0.516955	0.00229278	0.0175705
chrIV:1036606-1036623:+	2.46197	0.447759	0.726915	NA
chrIV:1036973:+	2.36116	-0.227422	0.868192	NA
chrIV:1037140-1037219:+	919.255	0.101228	0.550764	0.718681
chrIV:1037683-1037701:+	10.5492	-0.333994	0.645695	0.791359
chrIV:1039690-1039735:+	396.633	-0.927869	0.000683824	0.00728539
chrIV:1039888:+	0.761416	-2.99402	0.304374	NA
chrIV:1039920:+	1.68417	-1.00264	0.55255	NA
chrIV:1042246:+	0.74253	-3.66579	0.18209	NA
chrIV:1042349:+	0.0756909	-1.01506	0.838727	NA
chrIV:1042432:+	0	NA	NA	NA
chrIV:1042518-1042547:+	1.5773	-0.192097	0.927357	NA
chrIV:1042581:+	0.835916	-1.16277	0.724536	NA
chrIV:1042614-1042641:+	5.38195	0.40511	0.685101	NA
chrIV:1045322-1045406:+	38.4439	-0.642397	0.13879	0.303138
chrIV:1049675-1049695:+	8.07759	-0.840184	0.285753	0.480555
chrIV:1049742:+	8.62823	-0.907448	0.304245	0.498921
chrIV:1049767-1049785:+	2.62083	-3.08673	0.0891502	NA
chrIV:1049834-1049857:+	5.87876	-1.57087	0.107597	NA
chrIV:1049923:+	0.199351	-2.25274	0.644369	NA
chrIV:1049957:+	0.601351	-0.52395	0.854288	NA
chrIV:1050490-1050504:+	4.42091	-4.49765	0.0105253	NA
chrIV:1052425:+	4.88476	0.770845	0.569717	NA
chrIV:1052448-1052470:+	23.5919	-2.51715	0.0011428	0.0105693
chrIV:1055112-1055196:+	3009.69	0.5732	0.00205773	0.0162626
chrIV:1055220:+	2.82363	-0.379856	0.756681	NA
chrIV:1055435:+	0.0756909	-1.01506	0.838727	NA
chrIV:1056004:+	9.00594	-0.372252	0.774711	0.871729
chrIV:1056392-1056397:+	17.543	0.0642767	0.907129	0.951616
chrIV:1056433-1056546:+	2971.76	0.0581866	0.717393	0.837861
chrIV:1056671:+	0	NA	NA	NA
chrIV:1057160:+	0.443932	-2.83466	0.452174	NA
chrIV:1057249:+	0.149071	-1.01505	0.83873	NA
chrIV:1057366:+	0.0756909	-1.01506	0.838727	NA
chrIV:1057473-1057486:+	2.262	-1.96457	0.242632	NA
chrIV:1057582:+	0.171201	-1.21604	0.806893	NA
chrIV:1059146:+	8.34264	0.56662	0.565367	0.730564
chrIV:1059200-1059214:+	34.0332	0.308268	0.586355	0.746978
chrIV:1059545-1059620:+	2932.86	0.456821	0.0102595	0.0515554
chrIV:1060966-1060973:+	2.01093	-1.29287	0.456248	NA
chrIV:1061054:+	0	NA	NA	NA
chrIV:1061102:+	0.259015	2.56749	0.601325	NA
chrIV:1063077:+	7.84553	-0.776537	0.331928	0.527212
chrIV:1063253-1063316:+	387.767	-0.602221	0.0320681	0.114528
chrIV:1063352:+	4.59415	-1.42742	0.225458	NA
chrIV:1065597:+	0	NA	NA	NA
chrIV:1066135:+	0.0756909	-1.01506	0.838727	NA
chrIV:1067403:+	0.314764	1.74262	0.686055	NA
chrIV:1067626-1067711:+	1742.31	0.262788	0.156025	0.326684
chrIV:1068004:+	1.26972	-0.32396	0.881084	NA
chrIV:1068089-1068090:+	0.549655	-3.54005	0.294137	NA
chrIV:1071432-1071454:+	38.6137	-0.845824	0.04604	0.147047
chrIV:1071649:+	2.28841	-2.0686	0.34042	NA
chrIV:1071677:+	1.31767	0.37224	0.891312	NA
chrIV:1072725:+	4.10437	-1.88214	0.202396	NA
chrIV:1072748-1072782:+	198.843	-1.91143	5.96e-10	1.04e-07
chrIV:1072812:+	8.76666	-1.88648	0.0884251	0.224789
chrIV:1073617:+	1.79748	-2.12762	0.28709	NA
chrIV:1075806-1075860:+	392.662	-0.580584	0.0146744	0.0661072
chrIV:1077538:+	0.164342	1.73952	0.727058	NA
chrIV:1080789-1080811:+	164.488	0.127762	0.655342	0.797086
chrIV:1080848-1080873:+	19.6407	0.276009	0.632609	0.782569
chrIV:1080904:+	1.01107	1.90537	0.498829	NA
chrIV:1080998:+	4.08616	-0.013784	0.992243	NA
chrIV:1085014-1085062:+	618.76	-0.316337	0.132954	0.294422
chrIV:1085087:+	1.10951	0.594815	0.79571	NA
chrIV:1087497-1087558:+	1393.3	0.366156	0.0429006	0.140046
chrIV:1087875:+	0	NA	NA	NA
chrIV:1088411:+	0.66449	-1.02624	0.745831	NA
chrIV:1088496-1088522:+	4.92261	-0.658028	0.569829	NA
chrIV:1088543-1088556:+	1.04999	-1.04443	0.634279	NA
chrIV:1088664:+	0.248243	-1.21604	0.806893	NA
chrIV:1088711-1088813:+	102.29	1.22391	1.36e-05	0.000387514
chrIV:1088843:+	0.0756909	-1.01506	0.838727	NA
chrIV:1088868-1088869:+	0	NA	NA	NA
chrIV:1090344-1090353:+	9.45749	-1.64046	0.12664	0.284393
chrIV:1090381-1090394:+	36.6104	-0.854683	0.140997	0.3062
chrIV:1090429-1090435:+	10.9615	0.0981533	0.928398	0.962948
chrIV:1092697-1092734:+	80.9338	-0.435755	0.219626	0.406018
chrIV:1093714-1093769:+	1746.72	0.295774	0.0786397	0.207501
chrIV:1093803-1093823:+	133.673	0.285445	0.316126	0.51186
chrIV:1093922:+	1.0501	0.658606	0.743692	NA
chrIV:1093946-1093988:+	24.8715	0.163822	0.713994	0.835839
chrIV:1094677-1094696:+	6.08522	-0.153229	0.855652	NA
chrIV:1094727:+	0.166197	1.73952	0.727058	NA
chrIV:1095555:+	1.43035	-0.258502	0.885948	NA
chrIV:1095590-1095709:+	369.973	0.0970357	0.68634	0.817361
chrIV:1095745:+	2.35462	-2.39134	0.197427	NA
chrIV:1102122-1102176:+	88.1644	0.357059	0.233773	0.422876
chrIV:1103673-1103773:+	1085.34	0.261577	0.115523	0.267974
chrIV:1103889-1103943:+	47.7058	-0.113145	0.742574	0.852707
chrIV:1106055-1106149:+	205.027	-2.15056	9.59e-09	1.1e-06
chrIV:1108229-1108262:+	95.9331	-0.74524	0.00583005	0.0347714
chrIV:1108646-1108716:+	3345.66	0.404511	0.0488816	0.152494
chrIV:1108764:+	0.147216	-1.01505	0.83873	NA
chrIV:1108808-1108817:+	1.70753	-2.73911	0.176428	NA
chrIV:1108897:+	0	NA	NA	NA
chrIV:1109082:+	0	NA	NA	NA
chrIV:1109547:+	0.736248	2.20274	0.405669	NA
chrIV:1109683:+	0	NA	NA	NA
chrIV:1109716:+	0.363646	-1.01844	0.804256	NA
chrIV:1110549-1110581:+	970.61	-0.0426335	0.789917	0.881883
chrIV:1110626:+	2.79662	-3.73431	0.0425531	NA
chrIV:1112519-1112523:+	10.7774	0.0393972	0.970441	0.984237
chrIV:1112552:+	2.1314	-1.04136	0.669807	NA
chrIV:1114291:+	0.38261	0.423379	0.917603	NA
chrIV:1116847-1116864:+	109.505	-0.751158	0.00960894	0.0493439
chrIV:1116930-1116940:+	15.1785	-1.22751	0.0379259	0.12884
chrIV:1117091-1117126:+	582.247	-0.110657	0.537296	0.707952
chrIV:1119246-1119286:+	12.7341	0.0775258	0.907382	0.951756
chrIV:1119455:+	0.0715251	0.372256	0.940621	NA
chrIV:1119484-1119486:+	0	NA	NA	NA
chrIV:1120461-1120474:+	2.13253	-1.0433	0.662063	NA
chrIV:1120498:+	3.24785	-1.09052	0.631236	NA
chrIV:1127788-1127852:+	756.198	-0.502016	0.00472724	0.0299228
chrIV:1128562:+	0.222451	-1.01503	0.838732	NA
chrIV:1129159:+	0.147216	-1.01505	0.83873	NA
chrIV:1129534-1129594:+	1215.08	-0.104416	0.595476	0.754031
chrIV:1130953-1131009:+	336.625	-0.306726	0.168426	0.344345
chrIV:1131363-1131368:+	34.948	-0.436948	0.24387	0.43425
chrIV:1131394-1131413:+	16.5025	-0.966779	0.0739786	0.199666
chrIV:1131434:+	4.25274	-0.34352	0.731706	NA
chrIV:1131997:+	0.397314	-2.07904	0.55362	NA
chrIV:1132030:+	0.284741	2.01971	0.684288	NA
chrIV:1132734-1132761:+	4.39861	0.122123	0.904583	NA
chrIV:1132829:+	0.240033	0.352428	0.940683	NA
chrIV:1135705-1135807:+	591.388	-0.364683	0.12631	0.284158
chrIV:1135831-1135841:+	4.79116	-1.21694	0.212817	NA
chrIV:1135867:+	0.778086	-0.683684	0.788957	NA
chrIV:1136292:+	0	NA	NA	NA
chrIV:1136893:+	0.0928172	1.73951	0.727061	NA
chrIV:1138618:+	0.220596	-1.01532	0.835497	NA
chrIV:1138769:+	0.224762	-1.89191	0.699833	NA
chrIV:1139165-1139175:+	5.74833	-0.0587148	0.951957	NA
chrIV:1139722:+	0.367812	-1.90215	0.63555	NA
chrIV:1139919:+	19.4731	0.28599	0.600676	0.758161
chrIV:1139962:+	0.393652	-2.07905	0.553959	NA
chrIV:1140169:+	0.642855	-3.3676	0.243922	NA
chrIV:1140215:+	0.44902	-2.4812	0.506731	NA
chrIV:1140784-1140835:+	1845.72	-0.358013	0.0757509	0.202682
chrIV:1141021-1141023:+	7.21932	-1.76088	0.0441914	NA
chrIV:1141167:+	3.21265	-0.946661	0.474464	NA
chrIV:1141356:+	0.0733802	0.372257	0.940621	NA
chrIV:1141728:+	0.0756909	-1.01506	0.838727	NA
chrIV:1141892:+	0	NA	NA	NA
chrIV:1142078:+	0.0996757	-1.21606	0.806891	NA
chrIV:1142945:+	0	NA	NA	NA
chrIV:1144473:+	0	NA	NA	NA
chrIV:1144609-1144623:+	18.8537	1.50968	0.00649263	0.0374165
chrIV:1144660:+	1.454	3.32706	0.140579	NA
chrIV:1144992-1145030:+	43.3163	-0.149263	0.701736	0.828205
chrIV:1145061-1145107:+	549.291	0.0959317	0.643449	0.789852
chrIV:1145218:+	4.79562	-1.19186	0.228684	NA
chrIV:1145253-1145316:+	201.639	-0.324757	0.220648	0.407081
chrIV:1145400:+	0.0756909	-1.01506	0.838727	NA
chrIV:1145435-1145437:+	4.66267	-0.855817	0.399046	NA
chrIV:1146227-1146324:+	1473.39	0.231811	0.125533	0.282875
chrIV:1146475-1146498:+	23.342	-0.178423	0.703114	0.829136
chrIV:1147340:+	0.395459	-2.07905	0.553999	NA
chrIV:1147361:+	0.493328	-2.72004	0.398902	NA
chrIV:1147600:+	0.0996757	-1.21606	0.806891	NA
chrIV:1149669-1149709:+	71.3232	-2.3952	5.88e-05	0.00119767
chrIV:1150741:+	3.1677	-1.86086	0.31095	NA
chrIV:1151028:+	2.97964	-0.389667	0.745146	NA
chrIV:1151059:+	3.41155	1.2281	0.349284	NA
chrIV:1151096-1151099:+	6.50236	0.104617	0.902124	NA
chrIV:1151275:+	7.74074	0.0703262	0.931643	0.965208
chrIV:1151558:+	4.87085	-1.99406	0.251637	NA
chrIV:1153851-1153919:+	399.289	-0.171285	0.493896	0.674651
chrIV:1156630-1156639:+	0.977056	-1.0871	0.612339	NA
chrIV:1156661:+	1.89137	-1.60841	0.439219	NA
chrIV:1156702:+	0.393652	-2.07905	0.553959	NA
chrIV:1156798:+	0.0733802	0.372257	0.940621	NA
chrIV:1156901-1156911:+	0	NA	NA	NA
chrIV:1157048:+	0.166197	1.73952	0.727058	NA
chrIV:1157118:+	0.0756909	-1.01506	0.838727	NA
chrIV:1157566:+	1.32079	-2.16268	0.311361	NA
chrIV:1157834:+	0	NA	NA	NA
chrIV:1159464:+	0.921241	-0.85604	0.69153	NA
chrIV:1162066:+	0.298598	-2.47073	0.611702	NA
chrIV:1162293-1162308:+	8.1709	-1.58385	0.0470988	0.149324
chrIV:1162329-1162354:+	26.2297	-0.86742	0.0576444	0.169341
chrIV:1162419:+	3.04733	-2.83569	0.0633136	NA
chrIV:1162469:+	3.62328	-0.886873	0.472887	NA
chrIV:1162527-1162552:+	14.8763	-0.309998	0.603407	0.760317
chrIV:1165385-1165421:+	73.576	-2.20888	8.35e-06	0.0002605
chrIV:1165478-1165527:+	64.7042	-1.80801	2.45e-05	0.000615418
chrIV:1165551-1165647:+	32.7995	-2.72076	1.08e-05	0.000319924
chrIV:1165691:+	2.86768	-3.32005	0.0947108	NA
chrIV:1165947-1165972:+	9.28719	-2.06624	0.10635	0.253322
chrIV:1166158-1166166:+	7.98438	-0.379029	0.651313	0.79491
chrIV:1166636-1166703:+	211.472	-0.812409	0.000128055	0.00212807
chrIV:1166739-1166741:+	11.1936	-0.815448	0.256653	0.448743
chrIV:1166771-1166854:+	72.2439	-0.977796	0.00416931	0.0273186
chrIV:1166907-1166926:+	7.23788	-6.25781	0.000116176	NA
chrIV:1169054-1169150:+	984.725	0.265944	0.104606	0.250808
chrIV:1169818-1169822:+	1.77275	-0.713137	0.643269	NA
chrIV:1172268:+	3.08335	-3.08316	0.0824518	NA
chrIV:1172315-1172328:+	14.4193	-1.71571	0.015522	0.0688149
chrIV:1174421-1174478:+	168.752	-0.265142	0.321789	0.517151
chrIV:1174516-1174538:+	197.652	-0.156899	0.463092	0.648701
chrIV:1175017-1175043:+	251.164	0.00654171	0.977287	0.987701
chrIV:1175078-1175080:+	26.4989	-0.0710441	0.877087	0.934682
chrIV:1175108:+	5.98483	0.642049	0.544124	NA
chrIV:1175554:+	15.4482	-0.222724	0.721011	0.839933
chrIV:1175817-1175819:+	10.8692	-1.63749	0.160566	0.333259
chrIV:1178408-1178445:+	269.456	-0.35867	0.138684	0.303044
chrIV:1178467-1178471:+	5.96186	-0.661781	0.48317	NA
chrIV:1178498-1178503:+	6.12098	-0.12302	0.885438	NA
chrIV:1179759:+	0	NA	NA	NA
chrIV:1180176:+	0.0756909	-1.01506	0.838727	NA
chrIV:1180315-1180324:+	0.841321	-3.54674	0.186908	NA
chrIV:1181602-1181648:+	779.385	0.1026	0.637927	0.786598
chrIV:1181681-1181702:+	82.2165	-0.239138	0.398042	0.592243
chrIV:1182298:+	1.372	-3.81533	0.095014	NA
chrIV:1183191-1183320:+	5257.37	0.419099	0.0548838	0.164336
chrIV:1183374:+	1.95899	0.268384	0.874541	NA
chrIV:1183478:+	0.248747	-2.0812	0.649928	NA
chrIV:1183513:+	0.148567	0.372254	0.940621	NA
chrIV:1183622:+	0.0756909	-1.01506	0.838727	NA
chrIV:1183794-1183805:+	3.15105	-0.375034	0.757239	NA
chrIV:1183861-1183869:+	18.9301	0.533698	0.309322	0.504177
chrIV:1183896-1184010:+	557.434	0.592551	0.00204366	0.0161939
chrIV:1184057-1184069:+	14.1136	-0.140252	0.825135	0.903436
chrIV:1184093:+	0.354915	0.604244	0.885198	NA
chrIV:1184214:+	0.227073	-2.47074	0.611699	NA
chrIV:1184348-1184353:+	11.2005	0.251381	0.746036	0.854367
chrIV:1184603-1184736:+	1137.22	0.45763	0.00277886	0.0202219
chrIV:1184956:+	0	NA	NA	NA
chrIV:1185647-1185656:+	0.44902	-2.4812	0.506731	NA
chrIV:1185708:+	0	NA	NA	NA
chrIV:1186037-1186123:+	1823.29	-0.265665	0.337546	0.53186
chrIV:1186149:+	4.95104	-0.245705	0.800194	NA
chrIV:1186250:+	0.0996757	-1.21606	0.806891	NA
chrIV:1186580:+	0.0756909	-1.01506	0.838727	NA
chrIV:1187258-1187278:+	3.08582	0.656048	0.621595	NA
chrIV:1187693-1187711:+	5.57429	0.260067	0.773985	NA
chrIV:1187737-1187761:+	3.24884	0.046611	0.967829	NA
chrIV:1188282-1188294:+	10.8222	0.447049	0.513752	0.69073
chrIV:1189307-1189406:+	265.946	0.0601754	0.795905	0.885738
chrIV:1189972-1190066:+	1039.78	-0.187799	0.410153	0.603586
chrIV:1190356:+	0.819302	-0.10782	0.963005	NA
chrIV:1190993-1191027:+	15.6343	0.473508	0.400103	0.594341
chrIV:1192672:+	0.889267	2.82591	0.322586	NA
chrIV:1192703-1192733:+	27.3335	-0.479878	0.395076	0.588952
chrIV:1195198:+	0.687629	-2.61009	0.365953	NA
chrIV:1195417-1195445:+	66.6119	-0.959082	0.0114129	0.0555149
chrIV:1196528-1196553:+	50.0974	-0.824558	0.0144859	0.065492
chrIV:1198991-1199068:+	483.239	0.0177451	0.935553	0.967339
chrIV:1199893-1199914:+	5.12682	0.269723	0.781967	NA
chrIV:1199966-1199981:+	4.0876	1.22254	0.285844	NA
chrIV:1200240-1200257:+	1.86728	0.197869	0.909769	NA
chrIV:1200285:+	0	NA	NA	NA
chrIV:1200503:+	0.0715251	0.372256	0.940621	NA
chrIV:1200837:+	0.148567	0.372254	0.940621	NA
chrIV:1200896:+	0.0733802	0.372257	0.940621	NA
chrIV:1201739:+	4.39329	-1.43599	0.285119	NA
chrIV:1201857:+	0.366901	0.372286	0.940616	NA
chrIV:1201926-1201956:+	29.5197	0.0999339	0.82641	0.90416
chrIV:1201985-1202008:+	22.5435	-0.0257252	0.957178	0.97792
chrIV:1202065-1202306:+	5686.84	0.918476	4.83e-05	0.0010291
chrIV:1204109:+	1.55733	1.36289	0.462043	NA
chrIV:1204326-1204358:+	4.53115	-0.0371018	0.969635	NA
chrIV:1204385-1204401:+	13.5388	-0.356717	0.556708	0.723191
chrIV:1206615-1206698:+	162.384	-0.668794	0.0342938	0.119665
chrIV:1209337-1209359:+	1.96187	-2.27719	0.168852	NA
chrIV:1212698-1212848:+	986.749	0.364661	0.0494691	0.153895
chrIV:1213061:+	1.9569	-1.53296	0.371237	NA
chrIV:1213788-1213904:+	2404.22	0.467993	0.00384884	0.0257747
chrIV:1214078:+	2.99028	-0.315379	0.790785	NA
chrIV:1214310:+	0.293976	-1.01703	0.817565	NA
chrIV:1214332-1214357:+	7.6575	-0.521622	0.536507	0.707594
chrIV:1214780:+	1.49693	1.93753	0.395004	NA
chrIV:1216081-1216084:+	0.44124	-1.34449	0.686044	NA
chrIV:1219318-1219396:+	360.945	-0.180092	0.329731	0.525225
chrIV:1219839:+	2.49741	0.745843	0.574144	NA
chrIV:1222646-1222768:+	2826.21	0.814294	2.5e-05	0.000626638
chrIV:1222825-1222844:+	7.48518	0.273205	0.720695	0.839804
chrIV:1222872-1222891:+	4.06523	0.529577	0.652873	NA
chrIV:1223090:+	0.685269	-2.07561	0.455422	NA
chrIV:1223125:+	0.491473	-2.72006	0.399227	NA
chrIV:1224720-1224808:+	1085.59	0.610043	0.0221874	0.0891133
chrIV:1226674-1226679:+	22.0233	-0.232977	0.650393	0.794387
chrIV:1226701-1226717:+	61.5964	0.161284	0.613476	0.767582
chrIV:1226749-1226783:+	522.284	0.189146	0.311086	0.506248
chrIV:1226809-1226865:+	160.349	0.180642	0.449743	0.637985
chrIV:1227084:+	1.3097	-0.831826	0.673274	NA
chrIV:1228035:+	2.24287	-4.71494	0.0180073	NA
chrIV:1228118:+	3.7247	-1.83496	0.197045	NA
chrIV:1228384:+	4.46388	0.686897	0.501389	NA
chrIV:1228500-1228658:+	3184.13	0.627097	0.00186863	0.0152606
chrIV:1228682:+	0.512383	-0.768476	0.819075	NA
chrIV:1228773:+	0.0996757	-1.21606	0.806891	NA
chrIV:1228802:+	0	NA	NA	NA
chrIV:1228898:+	0.0756909	-1.01506	0.838727	NA
chrIV:1229038:+	1.37374	-2.70234	0.241377	NA
chrIV:1229079:+	1.19529	-1.53154	0.520004	NA
chrIV:1229843:+	8.56339	-0.52917	0.537791	0.70849
chrIV:1230033-1230128:+	288.774	-0.429466	0.0480358	0.151271
chrIV:1231115:+	0.220596	-1.01532	0.835497	NA
chrIV:1231502:+	0.149071	-1.01505	0.83873	NA
chrIV:1232175:+	0.299027	-2.84285	0.557645	NA
chrIV:1232614:+	0.66286	0.372249	0.93038	NA
chrIV:1233020:+	0	NA	NA	NA
chrIV:1233687-1233731:+	42.8847	-0.78198	0.0368771	0.125939
chrIV:1234099-1234130:+	919.507	-0.856917	3.27e-05	0.000753533
chrIV:1234200:+	39.155	-0.648485	0.103537	0.24919
chrIV:1235415-1235425:+	1.95643	0.358773	0.810642	NA
chrIV:1236410-1236551:+	3895.06	0.597716	0.0262385	0.0995595
chrIV:1236596-1236620:+	38.1111	-0.836599	0.0675947	0.188449
chrIV:1236711:+	0.795587	-3.60784	0.157122	NA
chrIV:1236741:+	0.168508	0.352204	0.943547	NA
chrIV:1236768-1236788:+	6.59848	-0.990784	0.258711	NA
chrIV:1237103-1237104:+	7.77755	-6.98958	1.42e-05	0.00040053
chrIV:1237131:+	1.27237	-4.68236	0.0453695	NA
chrIV:1237310:+	0	NA	NA	NA
chrIV:1237609:+	9.56357	1.77096	0.0222781	0.0893903
chrIV:1237657-1237685:+	31.5173	-2.10435	5.6e-06	0.000196174
chrIV:1237713-1237725:+	31.4374	-4.02501	2.44e-10	5.27e-08
chrIV:1237748-1237761:+	12.2479	0.194116	0.793013	0.884185
chrIV:1237789-1237790:+	0.907386	-1.10216	0.639431	NA
chrIV:1237832:+	10.3899	0.36837	0.644321	0.790443
chrIV:1237854:+	0.799378	0.197874	0.934354	NA
chrIV:1237883:+	0.538509	-2.07822	0.525988	NA
chrIV:1238279:+	6.01936	-2.06327	0.287963	NA
chrIV:1238343:+	13.6441	-2.11566	0.089829	0.226707
chrIV:1238423:+	16.2568	-1.03654	0.174681	0.352044
chrIV:1239351-1239744:+	7315.12	0.78531	0.00037087	0.0046308
chrIV:1239831:+	0.468839	-2.07743	0.501808	NA
chrIV:1240072-1240116:+	112.504	-0.637631	0.0701161	0.192793
chrIV:1240144-1240156:+	87.3641	-0.316624	0.48792	0.669057
chrIV:1240183-1240186:+	39.4957	-0.267818	0.638495	0.786825
chrIV:1240217-1240225:+	17.8906	-1.49023	0.0835505	0.21608
chrIV:1241772:+	8.42091	-0.234773	0.754515	0.860014
chrIV:1242713-1242761:+	144.415	-1.28886	5.98e-05	0.00121242
chrIV:1242965-1242989:+	14.8443	-4.40637	0.00606874	0.035765
chrIV:1243027:+	3.27949	-1.98358	0.362491	NA
chrIV:1243094-1243228:+	7029.62	-0.0307817	0.899087	0.947547
chrIV:1243643-1243672:+	12.2649	-0.824992	0.321278	0.516684
chrIV:1244080-1244107:+	11.8541	-1.1005	0.114682	0.266683
chrIV:1245339-1245369:+	40.5081	0.3372	0.448861	0.637267
chrIV:1245551-1245592:+	26.4342	-0.380858	0.489139	0.670172
chrIV:1245720-1245749:+	48.9246	1.01513	0.0153963	0.0684387
chrIV:1246032-1246084:+	506.28	-0.135397	0.482315	0.664764
chrIV:1246113-1246130:+	51.6605	-0.584665	0.103589	0.249222
chrIV:1246166:+	4.09371	-1.24552	0.262214	NA
chrIV:1246252:+	5.61637	0.264546	0.779734	NA
chrIV:1246822:+	0.221947	0.372272	0.940618	NA
chrIV:1246846:+	0.313413	0.353549	0.927582	NA
chrIV:1246988:+	0.171201	-1.21604	0.806893	NA
chrIV:1247026-1247038:+	0.895375	-0.703786	0.752789	NA
chrIV:1247212-1247231:+	0.551574	-0.155171	0.954453	NA
chrIV:1247253-1247275:+	1.03376	-0.364861	0.878266	NA
chrIV:1247322:+	0	NA	NA	NA
chrIV:1247714:+	0	NA	NA	NA
chrIV:1248086-1248101:+	0.0756909	-1.01506	0.838727	NA
chrIV:1248344:+	0.0756909	-1.01506	0.838727	NA
chrIV:1250113-1250186:+	2558.91	0.499099	0.0135393	0.0624866
chrIV:1250207-1250216:+	16.3753	-0.992351	0.0918034	0.230097
chrIV:1250238-1250260:+	18.4045	-0.612496	0.252339	0.444173
chrIV:1250316-1250331:+	98.5691	0.643272	0.0135384	0.0624866
chrIV:1251639:+	0	NA	NA	NA
chrIV:1252000-1252036:+	387.783	-0.58791	0.00287109	0.020715
chrIV:1252088-1252097:+	17.798	-1.3929	0.0150515	0.0673125
chrIV:1252137:+	26.0023	-0.817594	0.0892	0.225831
chrIV:1252189:+	0.907467	2.08844	0.421661	NA
chrIV:1252298:+	2.61164	-1.56674	0.270942	NA
chrIV:1253531:+	0.688131	-2.04937	0.437439	NA
chrIV:1254650-1254686:+	10.1429	0.474563	0.528258	0.70081
chrIV:1254739-1254749:+	0.224762	-1.89191	0.699833	NA
chrIV:1258216:+	10.8534	-0.153903	0.828036	0.905283
chrIV:1258247:+	9.7105	-0.29639	0.674835	0.809003
chrIV:1258309-1258327:+	57.3774	0.3201	0.335681	0.530282
chrIV:1258597-1258705:+	2010.38	0.426939	0.00990267	0.0503637
chrIV:1259098:+	1.00477	1.85355	0.430309	NA
chrIV:1259121:+	0.794298	2.09794	0.514779	NA
chrIV:1259395-1259396:+	0.545034	-2.99238	0.334164	NA
chrIV:1259817-1259888:+	898.459	-0.188674	0.300407	0.495355
chrIV:1260024-1260062:+	40.5875	-0.070048	0.854124	0.921827
chrIV:1260407:+	1.90764	-0.789497	0.646012	NA
chrIV:1260678-1260687:+	14.3072	-0.166821	0.79922	0.88798
chrIV:1261538-1261677:+	3717.33	0.159092	0.299888	0.494943
chrIV:1262030:+	0.284741	2.01971	0.684288	NA
chrIV:1262229-1262247:+	2.23626	-0.248312	0.868297	NA
chrIV:1262534:+	0.272732	-2.25273	0.644372	NA
chrIV:1262702:+	0.149071	-1.01505	0.83873	NA
chrIV:1262914-1262915:+	1.3215	3.46839	0.135185	NA
chrIV:1263171-1263279:+	1924.16	-0.333365	0.0596283	0.173523
chrIV:1265349:+	0.0996757	-1.21606	0.806891	NA
chrIV:1265561:+	0.322127	-2.08066	0.62195	NA
chrIV:1265615:+	0.0733802	0.372257	0.940621	NA
chrIV:1265708:+	0.149071	-1.01505	0.83873	NA
chrIV:1265921:+	0.385776	-1.20822	0.793068	NA
chrIV:1265995-1266001:+	2.10977	0.369198	0.78803	NA
chrIV:1266023:+	0.360432	0.60089	0.88385	NA
chrIV:1266724-1266772:+	56.8991	-0.853207	0.0277726	0.103447
chrIV:1267061-1267133:+	390.837	-0.102385	0.597039	0.755077
chrIV:1267340-1267446:+	1588.72	-0.146851	0.355003	0.549695
chrIV:1267795:+	0.469343	-2.60799	0.424694	NA
chrIV:1268417:+	0.346112	-2.25131	0.631407	NA
chrIV:1269066:+	0.35677	0.58141	0.8767	NA
chrIV:1269094:+	0	NA	NA	NA
chrIV:1269187-1269189:+	1.64206	-2.61776	0.240671	NA
chrIV:1269245:+	0.248747	-2.0812	0.649928	NA
chrIV:1269317-1269333:+	30.7781	1.60403	0.00102496	0.00974304
chrIV:1269863-1269866:+	89.799	-0.786103	0.0297754	0.108779
chrIV:1269897-1269922:+	32.8847	-0.401981	0.450954	0.638819
chrIV:1269978-1270092:+	3371.42	-0.0922721	0.589842	0.74979
chrIV:1270222:+	0	NA	NA	NA
chrIV:1270244:+	0.60739	-0.542945	0.859974	NA
chrIV:1270315:+	1.3689	0.0148324	0.993571	NA
chrIV:1270352:+	0.704706	-0.686466	0.794862	NA
chrIV:1270381:+	0	NA	NA	NA
chrIV:1270546-1270553:+	8.49046	0.46654	0.576621	0.739342
chrIV:1270675-1270680:+	5.8719	0.561934	0.557139	NA
chrIV:1270978-1271044:+	1066.78	0.0745087	0.695949	0.824913
chrIV:1271120:+	6.04314	0.281235	0.754882	NA
chrIV:1271684-1271702:+	4.94903	0.624607	0.517574	NA
chrIV:1275356-1275385:+	41.7103	0.475046	0.196053	0.377584
chrIV:1275413-1275415:+	8.00566	-1.0065	0.186137	0.365626
chrIV:1275859:+	2.4959	-0.290955	0.84756	NA
chrIV:1276003-1276012:+	1.20266	-2.46717	0.260297	NA
chrIV:1276049-1276060:+	1.72382	1.19003	0.476178	NA
chrIV:1276114:+	2.13364	0.314911	0.838203	NA
chrIV:1276135:+	3.50766	0.136382	0.928875	NA
chrIV:1277559-1277636:+	2935.5	0.423386	0.0469365	0.148968
chrIV:1278424:+	0.670576	-3.47421	0.286765	NA
chrIV:1278683-1278688:+	2.30506	-0.0872569	0.947992	NA
chrIV:1278728:+	1.01764	-0.266119	0.912864	NA
chrIV:1278979:+	0.307393	1.73959	0.726267	NA
chrIV:1279045-1279125:+	202.996	-1.03023	6.49e-06	0.000218322
chrIV:1279575:+	1.3329	-0.976759	0.592931	NA
chrIV:1279625-1279641:+	36.1065	-0.902158	0.0246679	0.0957756
chrIV:1279733:+	0	NA	NA	NA
chrIV:1280073-1280109:+	47.7187	-0.747902	0.0485281	0.152063
chrIV:1280145:+	1.4118	-1.21888	0.523757	NA
chrIV:1280186-1280190:+	33.1497	-1.1605	0.0100157	0.0507028
chrIV:1280991-1281004:+	1.56179	-0.638193	0.744191	NA
chrIV:1281238:+	0.149071	-1.01505	0.83873	NA
chrIV:1282222:+	0	NA	NA	NA
chrIV:1282430:+	0	NA	NA	NA
chrIV:1283564:+	0.0733802	0.372257	0.940621	NA
chrIV:1288232-1288266:+	158.235	-0.696541	0.0047974	0.0302427
chrIV:1289367-1289389:+	216.16	-0.229032	0.268078	0.461725
chrIV:1290615:+	0.0715251	0.372256	0.940621	NA
chrIV:1292302-1292306:+	35.0736	-1.14167	0.0644254	0.182719
chrIV:1292345:+	8.08761	-1.62827	0.152596	0.32135
chrIV:1292504-1292508:+	18.3977	-2.4105	0.00164312	0.0138455
chrIV:1292551-1292564:+	9.80594	-2.30952	0.035749	0.123273
chrIV:1293361:+	13.7795	-0.0293328	0.962044	0.979963
chrIV:1294574:+	3.60615	1.93574	0.108751	NA
chrIV:1294597-1294715:+	4551.52	0.965093	7.31e-08	5.9e-06
chrIV:1294838-1294854:+	41.7696	1.75282	1.31e-05	0.000377385
chrIV:1294971-1294972:+	85.1907	1.47001	2.67e-06	0.000105358
chrIV:1295224:+	0.581875	1.97978	0.609214	NA
chrIV:1295316:+	1.74086	-2.05231	0.24364	NA
chrIV:1295366:+	0.724647	-0.354549	0.88973	NA
chrIV:1295753-1295794:+	78.1657	-0.86847	0.00277933	0.0202219
chrIV:1295854-1295863:+	7.46864	-0.968665	0.216207	0.40187
chrIV:1295898:+	2.13374	-0.578179	0.682284	NA
chrIV:1295971-1296000:+	32.5402	-0.507944	0.195415	0.376887
chrIV:1296993-1297051:+	71.5849	-1.23127	0.000803311	0.00820463
chrIV:1298141:+	0.28531	0.979156	0.841326	NA
chrIV:1298301-1298310:+	27.9647	0.485755	0.297115	0.491721
chrIV:1298331-1298407:+	822.996	0.0711664	0.719525	0.839097
chrIV:1298533:+	2.99716	1.07488	0.426252	NA
chrIV:1298937-1298945:+	2.65398	0.694544	0.577889	NA
chrIV:1300017-1300027:+	0.315269	0.35286	0.935342	NA
chrIV:1300070-1300095:+	2.64493	-0.596958	0.657224	NA
chrIV:1300418:+	0	NA	NA	NA
chrIV:1300452:+	0.985442	-2.6111	0.343047	NA
chrIV:1300481-1300484:+	0.570555	0.892192	0.740037	NA
chrIV:1300766-1300771:+	3.34104	-0.314943	0.784796	NA
chrIV:1301519-1301837:+	10740.1	0.535792	0.0420388	0.13814
chrIV:1301859-1301917:+	74.577	0.769134	0.0615453	0.176843
chrIV:1301972-1302014:+	71.3976	1.05442	0.00308812	0.0219147
chrIV:1302036-1302065:+	44.6525	1.07591	0.0130375	0.0608726
chrIV:1302090-1302098:+	19.2921	1.26092	0.0148271	0.0666125
chrIV:1302408:+	6.44778	1.02967	0.353338	NA
chrIV:1302444-1302453:+	9.92209	-0.330501	0.632587	0.782569
chrIV:1302492:+	0.875118	-0.349015	0.887035	NA
chrIV:1302899:+	3.95897	-0.327946	0.781625	NA
chrIV:1303125-1303179:+	743.982	-0.122069	0.528133	0.70081
chrIV:1303205-1303219:+	13.6872	-0.566356	0.379721	0.57489
chrIV:1303379:+	2.71043	-0.461412	0.727204	NA
chrIV:1304155:+	0.380755	0.417622	0.909655	NA
chrIV:1304364:+	0.0733802	0.372257	0.940621	NA
chrIV:1304392:+	0.0733802	0.372257	0.940621	NA
chrIV:1304437:+	0.589806	-1.3324	0.638142	NA
chrIV:1304474-1304476:+	0.224258	-1.01505	0.83873	NA
chrIV:1304679:+	0	NA	NA	NA
chrIV:1304716:+	0.648557	-0.0257276	0.992359	NA
chrIV:1304870-1304889:+	8.23048	0.329642	0.655729	0.797086
chrIV:1305023:+	0.408541	0.308402	0.935115	NA
chrIV:1305071-1305103:+	5.67083	-0.0108564	0.990463	NA
chrIV:1305616-1305621:+	9.29357	-1.47745	0.1665	0.34147
chrIV:1305843-1305877:+	52.1498	-0.380459	0.31494	0.510494
chrIV:1305968-1305991:+	82.2451	-0.970793	0.00105236	0.00992875
chrIV:1306013-1306017:+	7.88041	-0.850474	0.31226	0.507504
chrIV:1310151:+	0.228991	2.8364	0.562065	NA
chrIV:1310337-1310343:+	0.144905	0.372269	0.940619	NA
chrIV:1310921:+	0.144905	0.372269	0.940619	NA
chrIV:1311177:+	0.518234	-1.91802	0.558242	NA
chrIV:1311393:+	1.86604	-0.566337	0.765698	NA
chrIV:1311489:+	0.561656	-0.690125	0.803155	NA
chrIV:1311910-1311975:+	268.304	-0.473513	0.0355736	0.122845
chrIV:1312001:+	8.90443	0.101352	0.888865	0.940877
chrIV:1312624-1312642:+	11.7739	-0.0672616	0.944319	0.971802
chrIV:1312663:+	2.86455	-1.07511	0.468469	NA
chrIV:1312807-1312843:+	33.9635	-0.284185	0.575921	0.738907
chrIV:1312931:+	1.44775	0.0109956	0.995024	NA
chrIV:1313115:+	0	NA	NA	NA
chrIV:1313138-1313177:+	18.101	0.488234	0.386551	0.581368
chrIV:1313327:+	0.244581	-1.21078	0.797494	NA
chrIV:1313486:+	0.344257	-2.24567	0.58633	NA
chrIV:1313529-1313537:+	1.98039	-0.510428	0.734959	NA
chrIV:1313606:+	0	NA	NA	NA
chrIV:1313629:+	0	NA	NA	NA
chrIV:1314067-1314088:+	0.806359	-1.03847	0.669516	NA
chrIV:1318075:+	2.54265	-2.16308	0.270907	NA
chrIV:1318113-1318117:+	2.03183	-1.60851	0.427411	NA
chrIV:1319415-1319471:+	1073.26	-0.0947747	0.693303	0.822727
chrIV:1319501:+	12.5253	-0.646266	0.451851	0.639704
chrIV:1319971-1320049:+	651.288	-0.342912	0.0847491	0.218285
chrIV:1321232:+	0.66286	0.372249	0.93038	NA
chrIV:1321449-1321459:+	1.14359	-1.22005	0.591867	NA
chrIV:1321504-1321512:+	4.89119	1.04745	0.349869	NA
chrIV:1321557-1321566:+	0.769022	0.470939	0.863268	NA
chrIV:1321595:+	0.629118	2.23861	0.467491	NA
chrIV:1322086-1322108:+	37.8547	0.226954	0.575873	0.738906
chrIV:1322155-1322232:+	1197.33	0.123996	0.487958	0.669057
chrIV:1323176-1323193:+	1.36027	0.054086	0.979542	NA
chrIV:1323218:+	0.297638	-1.01707	0.817216	NA
chrIV:1323242:+	0.240033	0.352428	0.940683	NA
chrIV:1325503-1325505:+	25.7644	1.1001	0.331047	0.52646
chrIV:1325529:+	20.6386	-2.43924	0.116906	0.269809
chrIV:1325849:+	0.296287	-1.89766	0.661856	NA
chrIV:1326714:+	0	NA	NA	NA
chrIV:1328732-1328831:+	5096.03	0.318674	0.26062	0.453254
chrIV:1329001-1329010:+	5.64618	-1.05316	0.327088	NA
chrIV:1329186:+	0.638689	-3.08004	0.293444	NA
chrIV:1329271:+	3.25046	-0.0400209	0.975642	NA
chrIV:1329747:+	0.542219	-2.07682	0.485205	NA
chrIV:1329912:+	0.168508	0.352204	0.943547	NA
chrIV:1329946-1329987:+	23.3178	-0.197927	0.690994	0.821001
chrIV:1330008:+	0.151382	-1.89193	0.69983	NA
chrIV:1330282:+	0	NA	NA	NA
chrIV:1330591:+	0	NA	NA	NA
chrIV:1331097-1331192:+	818.56	-0.0116486	0.947791	0.973605
chrIV:1331713:+	0.220596	-1.01532	0.835497	NA
chrIV:1332196:+	0.415782	-2.24196	0.561392	NA
chrIV:1332394:+	0.321623	-1.20024	0.779741	NA
chrIV:1334208-1334213:+	59.1359	-3.67201	8.12e-10	1.37e-07
chrIV:1334558-1334576:+	382.413	-0.493868	0.0269347	0.101334
chrIV:1334700-1334724:+	33.2516	-0.00614519	0.988368	0.993698
chrIV:1334793:+	2.70294	0.235777	0.859291	NA
chrIV:1335071-1335081:+	20.266	0.0165455	0.972939	0.985414
chrIV:1335141:+	7.33972	0.222226	0.789912	NA
chrIV:1335844:+	0	NA	NA	NA
chrIV:1336240:+	0.148567	0.372254	0.940621	NA
chrIV:1336639:+	0.224762	-1.89191	0.699833	NA
chrIV:1337263-1337307:+	186.667	-0.863721	0.000527295	0.0060246
chrIV:1337341:+	4.97904	-0.491994	0.628368	NA
chrIV:1338203-1338230:+	56.7721	-0.459116	0.14025	0.305183
chrIV:1339443-1339482:+	16.9925	-1.12858	0.0392848	0.131939
chrIV:1339547-1339643:+	394.048	-0.0935596	0.681814	0.814004
chrIV:1340484:+	0.0756909	-1.01506	0.838727	NA
chrIV:1341124:+	0.164342	1.73952	0.727058	NA
chrIV:1342376-1342458:+	867.061	-0.225174	0.205581	0.389436
chrIV:1343774-1343777:+	0.220092	0.372272	0.940618	NA
chrIV:1343997-1344022:+	4.03429	0.977779	0.392696	NA
chrIV:1344044:+	0.41444	0.198996	0.955735	NA
chrIV:1344337-1344358:+	20.5989	-0.926773	0.0765676	0.20387
chrIV:1350190-1350229:+	771.048	-0.19195	0.266051	0.459533
chrIV:1350271:+	2.50692	-0.859788	0.537574	NA
chrIV:1351420:+	0	NA	NA	NA
chrIV:1351617:+	0.0756909	-1.01506	0.838727	NA
chrIV:1351648:+	0.0756909	-1.01506	0.838727	NA
chrIV:1351760-1351785:+	29.8017	0.877806	0.0370276	0.126302
chrIV:1351819:+	0.136174	2.01969	0.684292	NA
chrIV:1352054-1352064:+	1.8056	0.462978	0.769676	NA
chrIV:1352088-1352094:+	2.75693	0.930047	0.499791	NA
chrIV:1353705-1353717:+	13.2448	0.152043	0.793611	0.884383
chrIV:1355938-1356070:+	1441.75	-0.0103534	0.949006	0.974008
chrIV:1356237:+	3.34476	-5.26715	0.00350461	NA
chrIV:1359111:+	3.21292	-0.084831	0.95426	NA
chrIV:1359138-1359207:+	147.383	-0.806287	0.0263076	0.0996938
chrIV:1359252:+	1.22287	-2.1981	0.39216	NA
chrIV:1359815-1359937:+	11413.3	0.664803	0.0329954	0.116797
chrIV:1359972:+	17.5933	-1.24181	0.026592	0.100482
chrIV:1359995:+	27.3579	-0.685762	0.118724	0.272591
chrIV:1360404-1360438:+	133.106	0.522902	0.0768556	0.204173
chrIV:1360478-1360661:+	934.816	1.03875	7.51e-06	0.000242571
chrIV:1360686-1360782:+	705.704	1.37611	1.6e-08	1.64e-06
chrIV:1360816:+	1.00725	1.97115	0.340075	NA
chrIV:1361014-1361035:+	12.226	-0.611292	0.359171	0.553223
chrIV:1361097-1361105:+	13.4809	-0.0838338	0.887339	0.93987
chrIV:1362699-1362770:+	2438.12	0.351432	0.106195	0.253223
chrIV:1362939-1362947:+	5.4027	-1.37155	0.179928	NA
chrIV:1363728:+	0.372407	-2.84097	0.528758	NA
chrIV:1364214-1364243:+	46.9521	1.18221	0.00176965	0.0146953
chrIV:1364276-1364396:+	129.218	0.606895	0.0553204	0.165146
chrIV:1364507-1364510:+	3.02421	0.636076	0.602863	NA
chrIV:1364612:+	2.49036	-0.936662	0.561011	NA
chrIV:1364696:+	0.144905	0.372269	0.940619	NA
chrIV:1364752-1364776:+	29.8638	0.044146	0.933532	0.966033
chrIV:1365583-1365606:+	24.4586	-1.23904	0.0731635	0.198019
chrIV:1365758:+	0.875908	-1.92884	0.515273	NA
chrIV:1365952:+	1.85154	-2.25924	0.262404	NA
chrIV:1366044-1366048:+	5.75075	-2.22717	0.0282594	NA
chrIV:1367048-1367103:+	37.4315	-1.22786	0.00953089	0.0490814
chrIV:1367147:+	9.63922	-0.297362	0.766382	0.866696
chrIV:1367400-1367480:+	391.703	-0.0995441	0.62864	0.779307
chrIV:1368501-1368511:+	0.324438	-2.60546	0.525836	NA
chrIV:1369640-1369724:+	349.5	-0.460773	0.117966	0.271491
chrIV:1373589:+	0	NA	NA	NA
chrIV:1375401:+	0.0715251	0.372256	0.940621	NA
chrIV:1375444-1375463:+	0.968773	-0.436122	0.85071	NA
chrIV:1376053:+	0.264018	0.160783	0.972007	NA
chrIV:1376179:+	0	NA	NA	NA
chrIV:1377232:+	0.0996757	-1.21606	0.806891	NA
chrIV:1377710-1377736:+	1.76043	-0.213923	0.891914	NA
chrIV:1377764:+	0.224258	-1.01505	0.83873	NA
chrIV:1377943-1377985:+	3.22581	-0.239108	0.841858	NA
chrIV:1378094-1378110:+	3.23409	0.375481	0.75065	NA
chrIV:1378440-1378444:+	1.12529	0.931918	0.649363	NA
chrIV:1378640-1378674:+	3.85257	-1.11785	0.394062	NA
chrIV:1378742:+	1.35518	3.34687	0.153211	NA
chrIV:1378769-1378782:+	1.92708	1.04541	0.519629	NA
chrIV:1379389:+	0.148567	0.372254	0.940621	NA
chrIV:1379533:+	0.0928172	1.73951	0.727061	NA
chrIV:1379846-1379886:+	2.14557	-0.487416	0.765067	NA
chrIV:1379926-1379945:+	0.753702	-0.45666	0.857494	NA
chrIV:1379997-1380024:+	1.23451	-0.828888	0.678881	NA
chrIV:1380080:+	0	NA	NA	NA
chrIV:1380440-1380445:+	0	NA	NA	NA
chrIV:1380643:+	0.149071	-1.01505	0.83873	NA
chrIV:1382224-1382229:+	12.2363	-2.26529	0.00657708	0.0377837
chrIV:1382256-1382258:+	20.9625	-1.01134	0.0876727	0.223569
chrIV:1383662-1383730:+	1945	0.337958	0.104021	0.249841
chrIV:1384016:+	0.324438	-2.60546	0.525836	NA
chrIV:1384285-1384303:+	69.0029	1.12167	0.000133827	0.00219132
chrIV:1384647:+	0.883792	-1.94361	0.455617	NA
chrIV:1385060-1385180:+	9138.48	0.467111	0.0953159	0.235803
chrIV:1385211-1385231:+	51.4535	-0.502489	0.15923	0.331449
chrIV:1385252:+	14.3434	-2.51752	0.000645329	0.00699334
chrIV:1385286:+	2.63369	0.497671	0.696114	NA
chrIV:1385329:+	1.57014	1.49349	0.409468	NA
chrIV:1385391-1385396:+	17.6649	0.427043	0.494141	0.674658
chrIV:1385542:+	2.98725	-1.27977	0.51743	NA
chrIV:1385993-1386068:+	2747.73	0.576775	0.00417553	0.027342
chrIV:1386393:+	0.0928172	1.73951	0.727061	NA
chrIV:1386740-1386797:+	1743.32	-0.26704	0.193991	0.37542
chrIV:1387703:+	1.14325	1.38148	0.481027	NA
chrIV:1387776:+	0.66286	0.372249	0.93038	NA
chrIV:1388309:+	0.173056	-1.21604	0.806893	NA
chrIV:1388728-1388783:+	1192.62	-0.116591	0.518159	0.694076
chrIV:1388808:+	14.3163	-0.232499	0.696381	0.825126
chrIV:1388829-1388843:+	47.9169	-0.157135	0.648561	0.793227
chrIV:1389198:+	0.559849	-0.694207	0.813226	NA
chrIV:1389417:+	0.0733802	0.372257	0.940621	NA
chrIV:1389555:+	0.413089	-0.698883	0.826013	NA
chrIV:1390072-1390098:+	2.98344	-0.762603	0.585174	NA
chrIV:1390763:+	3.135	1.66655	0.19552	NA
chrIV:1391026-1391041:+	2.1845	-3.07459	0.14939	NA
chrIV:1392069:+	0	NA	NA	NA
chrIV:1392358:+	0.755677	1.74752	0.633353	NA
chrIV:1392670:+	0.486925	-1.23046	0.705961	NA
chrIV:1392733-1392766:+	66.0289	0.722859	0.0410262	0.136008
chrIV:1392841-1392881:+	6.89965	0.478126	0.604569	NA
chrIV:1392912:+	0.332395	2.56956	0.588404	NA
chrIV:1392934-1393009:+	48.9651	0.700801	0.0416175	0.137112
chrIV:1394765-1394772:+	12.7028	-0.334394	0.592635	0.751594
chrIV:1395004-1395034:+	245.935	-0.502567	0.0150987	0.067463
chrIV:1396544:+	0.0756909	-1.01506	0.838727	NA
chrIV:1397502-1397521:+	45.3773	0.796873	0.0261925	0.099477
chrIV:1397735:+	0.810076	-1.02442	0.757757	NA
chrIV:1398837-1398849:+	1.68259	-4.54768	0.0319268	NA
chrIV:1398945-1399040:+	2112.6	0.441376	0.0467773	0.14862
chrIV:1399152:+	0	NA	NA	NA
chrIV:1401675-1401772:+	8471.25	0.420157	0.108337	0.256455
chrIV:1401794-1401839:+	407.662	-0.933706	2e-06	8.39e-05
chrIV:1401868:+	8.03957	-1.20143	0.12863	0.28758
chrIV:1402184-1402223:+	187.689	-0.84828	0.000983228	0.00942279
chrIV:1402246-1402398:+	661.17	0.740185	0.000496753	0.00575174
chrIV:1402420-1402449:+	34.1886	0.415579	0.352361	0.547357
chrIV:1402473-1402580:+	168.262	0.953341	0.000220963	0.00315521
chrIV:1402870-1402966:+	1502.98	-0.604064	0.00092177	0.00901818
chrIV:1402988-1403002:+	39.9154	-2.49772	0.00313942	0.0221447
chrIV:1403056:+	0.316106	-1.20068	0.780468	NA
chrIV:1403143-1403148:+	19.9625	0.138262	0.800481	0.888659
chrIV:1403187-1403322:+	1903.84	0.144398	0.383338	0.578551
chrIV:1403440:+	0.192493	0.151194	0.975687	NA
chrIV:1406039:+	8.38964	-0.999027	0.200398	0.383057
chrIV:1406068-1406093:+	126.512	-0.885743	0.000424382	0.00513483
chrIV:1406319:+	1.23978	1.66494	0.390502	NA
chrIV:1408038:+	0	NA	NA	NA
chrIV:1410292-1410294:+	7.19826	-2.60456	0.0082415	NA
chrIV:1410482-1410492:+	18.2885	-1.04319	0.0889759	0.225421
chrIV:1410515:+	26.5142	-2.00784	0.000184886	0.00276773
chrIV:1410588-1410594:+	45.5898	-2.46602	4.59e-09	6.08e-07
chrIV:1410817:+	0.0756909	-1.01506	0.838727	NA
chrIV:1411285-1411377:+	159.227	-1.40027	2.2e-05	0.000565042
chrIV:1411446:+	0.888802	0.397637	0.886102	NA
chrIV:1411536-1411575:+	122.388	-0.199223	0.511374	0.689212
chrIV:1411607:+	4.72566	0.543891	0.587323	NA
chrIV:1411665:+	3.70001	-0.154386	0.903394	NA
chrIV:1411700:+	2.16334	0.370037	0.844552	NA
chrIV:1411724:+	2.73731	0.441659	0.779825	NA
chrIV:1412070-1412118:+	783.655	0.199916	0.224673	0.41219
chrIV:1412139:+	2.51834	0.824563	0.520591	NA
chrIV:1412169-1412206:+	41.0779	-0.404124	0.268312	0.461979
chrIV:1412248:+	1.38371	-0.902272	0.624123	NA
chrIV:1412296:+	12.3522	-1.05532	0.0959332	0.237129
chrIV:1412361:+	9.96437	-0.132541	0.850989	0.919835
chrIV:1413526:+	0.315724	-0.52862	0.900541	NA
chrIV:1414440-1414486:+	9.13121	-0.546146	0.519716	0.695005
chrIV:1414507-1414588:+	1894.26	0.502056	0.0152944	0.0680777
chrIV:1414804:+	1.21623	0.816478	0.668834	NA
chrIV:1415107-1415122:+	1.58655	-4.3681	0.0383545	NA
chrIV:1415567:+	0.166197	1.73952	0.727058	NA
chrIV:1417061-1417103:+	254.767	-0.636643	0.00706706	0.0397904
chrIV:1417318-1417385:+	539.199	0.220865	0.239758	0.429971
chrIV:1418030:+	1.3729	-3.36935	0.127746	NA
chrIV:1418287-1418314:+	3.96762	-1.27124	0.275757	NA
chrIV:1418369-1418388:+	17.0583	0.111355	0.869643	0.930902
chrIV:1419048:+	2.99964	2.02279	0.303435	NA
chrIV:1419080:+	4.71913	-1.056	0.417306	NA
chrIV:1420479-1420492:+	84.531	-1.34144	0.0108501	0.0535391
chrIV:1420935:+	6.85049	0.0527459	0.95293	NA
chrIV:1420978-1420985:+	5.25371	-0.529575	0.573268	NA
chrIV:1421023-1421027:+	5.62763	0.0975057	0.91321	NA
chrIV:1421070-1421157:+	2801.17	0.14157	0.516509	0.693133
chrIV:1421316:+	1.16306	-0.630625	0.757967	NA
chrIV:1421399:+	0.220596	-1.01532	0.835497	NA
chrIV:1421941:+	0.464673	-1.17135	0.736408	NA
chrIV:1422166:+	0.185634	2.56747	0.601327	NA
chrIV:1422234:+	0.147216	-1.01505	0.83873	NA
chrIV:1422662-1422682:+	12.5807	-0.383122	0.544673	0.714345
chrIV:1422710-1422763:+	625.256	-0.415709	0.0785915	0.207441
chrIV:1422900:+	1.04825	-0.718614	0.745187	NA
chrIV:1422939:+	0.643284	-3.57536	0.284477	NA
chrIV:1423782:+	0	NA	NA	NA
chrIV:1424302:+	0	NA	NA	NA
chrIV:1425220:+	0	NA	NA	NA
chrIV:1427369-1427402:+	83.1992	-0.942847	0.0112047	0.0547619
chrIV:1428298:+	3.49608	-0.40516	0.726576	NA
chrIV:1430960-1431011:+	424.41	-0.131896	0.481555	0.664162
chrIV:1432122:+	0	NA	NA	NA
chrIV:1434685-1434800:+	1120.02	0.0183369	0.914593	0.956388
chrIV:1434951-1434963:+	18.2222	-0.499669	0.343688	0.538188
chrIV:1436061-1436136:+	1875.18	0.247279	0.290684	0.485371
chrIV:1436166-1436217:+	205.297	0.507331	0.031681	0.113665
chrIV:1436848-1436942:+	1559.82	0.175473	0.264354	0.457814
chrIV:1437692-1437706:+	3.12972	0.506325	0.743908	NA
chrIV:1437759:+	0.335525	-0.608296	0.89688	NA
chrIV:1437790:+	0	NA	NA	NA
chrIV:1438233-1438283:+	4.82247	-0.311077	0.77742	NA
chrIV:1438660:+	0	NA	NA	NA
chrIV:1438709-1438715:+	1.15164	-1.22183	0.610585	NA
chrIV:1438742-1438753:+	1.41509	-1.12035	0.609222	NA
chrIV:1443715-1443717:+	6.8315	-1.92603	0.250262	NA
chrIV:1445758-1445770:+	18.6453	-0.0425463	0.940045	0.969249
chrIV:1445845:+	0.948887	-0.923088	0.650263	NA
chrIV:1447643:+	3.46646	0.965201	0.400616	NA
chrIV:1447788-1447837:+	478.652	-0.43999	0.0162035	0.0709693
chrIV:1449534:+	0.0996757	-1.21606	0.806891	NA
chrIV:1449567-1449586:+	0.462485	-0.537828	0.873164	NA
chrIV:1449620:+	0.389942	-2.0802	0.600644	NA
chrIV:1451246-1451251:+	27.4419	-0.123178	0.771702	0.869821
chrIV:1451287-1451306:+	51.042	-0.130482	0.725431	0.842624
chrIV:1451327-1451341:+	335.269	-0.0150574	0.949082	0.974008
chrIV:1452614:+	3.01677	-0.482889	0.732986	NA
chrIV:1452638-1452691:+	113.405	-0.363515	0.173891	0.351242
chrIV:1452886:+	2.84756	1.2636	0.321615	NA
chrIV:1452909:+	1.65961	0.166271	0.919246	NA
chrIV:1453064-1453080:+	9.26984	-1.37234	0.0651448	0.183964
chrIV:1454883-1454892:+	6.68198	1.35012	0.469942	NA
chrIV:1454921:+	6.23694	0.0135938	0.989308	NA
chrIV:1456032-1456132:+	131.017	-0.343544	0.259929	0.452607
chrIV:1456177-1456186:+	17.6537	0.522375	0.383676	0.578725
chrIV:1456227-1456275:+	42.0199	0.197225	0.626988	0.778021
chrIV:1456359:+	1.7861	-1.02048	0.579887	NA
chrIV:1456457-1456473:+	19.5124	1.23002	0.0273417	0.102466
chrIV:1459752-1459774:+	84.8045	-0.930866	0.00551007	0.0334334
chrIV:1459822-1459824:+	11.3971	-2.15621	0.00775453	0.0425925
chrIV:1466162-1466261:+	326.722	0.600927	0.0193161	0.0807522
chrIV:1469269-1469282:+	143.173	0.990746	0.000899122	0.00887132
chrIV:1469306-1469454:+	7910.91	0.712494	0.000474815	0.00556847
chrIV:1469536-1469543:+	9.41461	-0.150495	0.844983	0.916123
chrIV:1469686:+	0.469799	-2.98918	0.409599	NA
chrIV:1469946-1470034:+	1628.53	0.290019	0.13919	0.30356
chrIV:1470069:+	1.34765	-0.392899	0.834801	NA
chrIV:1470106:+	0.14305	0.372269	0.940619	NA
chrIV:1470322:+	0.471654	-2.9913	0.3566	NA
chrIV:1470389:+	2.62815	-1.49385	0.351662	NA
chrIV:1470939-1470961:+	117.644	0.68914	0.007784	0.0426747
chrIV:1470983-1471124:+	3290	0.615676	0.00181806	0.0149894
chrIV:1471292:+	0	NA	NA	NA
chrIV:1471322:+	0.315269	0.35286	0.935342	NA
chrIV:1473186-1473237:+	201.926	-0.229644	0.316786	0.512442
chrIV:1473276-1473279:+	22.258	-0.167265	0.730389	0.845456
chrIV:1473322-1473324:+	6.08922	-0.492193	0.590018	NA
chrIV:1473389-1473408:+	14.3708	0.170558	0.76613	0.866696
chrIV:1474470:+	0.939571	-3.96106	0.122584	NA
chrIV:1474596-1474673:+	30.7773	0.442526	0.301446	0.496177
chrIV:1475582:+	7.39383	-0.614835	0.615532	0.769275
chrIV:1475609:+	4.05013	-2.44887	0.155781	NA
chrIV:1476994-1477020:+	27.2306	-0.386274	0.402363	0.596187
chrIV:1477071-1477089:+	49.0349	-0.480336	0.173544	0.350829
chrIV:1477125-1477224:+	1039.15	0.281243	0.0982783	0.240378
chrIV:1477592:+	0	NA	NA	NA
chrIV:1477711-1477716:+	2.15055	-0.240456	0.882674	NA
chrIV:1478415:+	0.386289	1.74754	0.633273	NA
chrIV:1478467-1478470:+	14.3543	-0.162487	0.783248	0.877597
chrIV:1478542-1478598:+	672.366	0.0462586	0.78492	0.878621
chrIV:1478819:+	1.43138	0.601258	0.719693	NA
chrIV:1479170:+	0.0733802	0.372257	0.940621	NA
chrIV:1479531-1479534:+	0.551956	-0.649895	0.83956	NA
chrIV:1480348-1480523:+	1632.64	0.840933	0.000108452	0.00190103
chrIV:1480761-1480780:+	13.278	-0.903626	0.190165	0.370735
chrIV:1483716-1483732:+	112.611	-0.263123	0.301566	0.496268
chrIV:1487578:+	22.8017	-1.66475	0.00378478	0.0254914
chrIV:1489529:+	0	NA	NA	NA
chrIV:1490018:+	1.54051	-0.567077	0.767215	NA
chrIV:1490481-1490608:+	2272.77	0.324033	0.16745	0.342913
chrIV:1490661-1490695:+	18.5701	-0.730016	0.158733	0.33058
chrIV:1490971-1491154:+	1869.28	0.218899	0.22058	0.407002
chrIV:1491205-1491219:+	26.8093	-0.373963	0.40318	0.596911
chrIV:1491257-1491304:+	128.657	-0.378972	0.126547	0.284301
chrIV:1491338-1491362:+	61.2189	0.0799377	0.81431	0.897392
chrIV:1491389-1491444:+	39.1828	0.290542	0.436209	0.626533
chrIV:1491525-1491532:+	5.28218	-1.60677	0.192108	NA
chrIV:1491712-1491720:+	2.53287	-1.00825	0.485537	NA
chrIV:1491746:+	0.265873	0.161048	0.971902	NA
chrIV:1492037:+	0	NA	NA	NA
chrIV:1492320:+	0.0996757	-1.21606	0.806891	NA
chrIV:1493390-1493458:+	251.484	-0.568664	0.113581	0.265043
chrIV:1494268-1494315:+	626.483	0.156817	0.495707	0.67576
chrIV:1495240:+	0.397818	-2.606	0.500226	NA
chrIV:1495838:+	0.168508	0.352204	0.943547	NA
chrIV:1496783-1496793:+	5.77357	-0.696684	0.713028	NA
chrIV:1496841-1496849:+	6.28573	-2.62727	0.113787	NA
chrIV:1498115-1498205:+	1450.26	0.466667	0.00432074	0.0280906
chrIV:1498226:+	0.0996757	-1.21606	0.806891	NA
chrIV:1499393:+	0.869887	-1.02731	0.739244	NA
chrIV:1499426:+	1.68565	0.372243	0.88813	NA
chrIV:1500221:+	1.14443	0.270471	0.917847	NA
chrIV:1500656:+	0.684013	-1.36153	0.697964	NA
chrIV:1500700-1500730:+	88.7897	-1.24275	1.49e-05	0.000415805
chrIV:1500957-1500972:+	37.8891	0.0855396	0.837399	0.910665
chrIV:1501263-1501267:+	5.36439	-3.33353	0.040795	NA
chrIV:1502803:+	1.50897	-2.18764	0.369288	NA
chrIV:1507046-1507049:+	16.0667	-0.627512	0.279456	0.473856
chrIV:1507092:+	2.27972	-0.16407	0.90652	NA
chrIV:1509544:+	2.00558	1.48586	0.378773	NA
chrIV:1509970-1510008:+	102.045	-0.735283	0.00785564	0.0429482
chrIV:1510809-1510873:+	1068.64	0.53114	0.00194383	0.0157105
chrIV:1511981-1512007:+	185.653	0.0802916	0.715413	0.836895
chrIV:1512029-1512076:+	570.429	-0.252664	0.272373	0.465939
chrIV:1512105:+	2.79782	-1.63276	0.229008	NA
chrIV:1513341:+	0	NA	NA	NA
chrIV:1514285-1514298:+	19.8343	-1.05775	0.043429	0.141181
chrIV:1514658-1514666:+	7.94653	0.401151	0.616723	0.770371
chrIV:1514808-1514836:+	15.3607	-2.75849	0.000439373	0.00524105
chrIV:1516603-1516609:+	16.9816	-0.0779851	0.88402	0.937741
chrIV:1518216:+	8.06819	-0.535222	0.494079	0.674651
chrIV:1518265-1518317:+	180.633	-0.192726	0.408889	0.601996
chrIV:1521119-1521163:+	220.867	-0.622675	0.0061931	0.0362325
chrIV:5648-5659:-	25.9217	-1.26607	0.0056347	0.033976
chrIV:17379:-	1.7521	1.87502	0.458931	NA
chrIV:17453-17457:-	5.33693	0.268681	0.804482	NA
chrIV:17492:-	9.72728	-0.39688	0.714763	0.836502
chrIV:17712:-	0.251058	-2.6043	0.592038	NA
chrIV:17738-17741:-	1.88963	2.84554	0.164435	NA
chrIV:17885-17898:-	3.19321	0.0585144	0.961063	NA
chrIV:17961:-	0	NA	NA	NA
chrIV:18017:-	0.251058	-2.6043	0.592038	NA
chrIV:18044:-	0.166197	1.73952	0.727058	NA
chrIV:18768:-	1.89056	-0.679085	0.656844	NA
chrIV:18885:-	4.32219	-0.092389	0.923958	NA
chrIV:19280-19288:-	44.9787	-0.562256	0.0966488	0.238083
chrIV:19887-19929:-	97.2271	-0.691934	0.0417982	0.137542
chrIV:19966:-	7.62239	-1.19467	0.203913	0.387537
chrIV:20144-20177:-	17.7531	-1.74179	0.0156261	0.069147
chrIV:20215-20244:-	16.2821	-1.32412	0.0317793	0.113843
chrIV:21684-21710:-	6.94846	-1.98851	0.239463	NA
chrIV:21863:-	2.39602	-2.82304	0.128264	NA
chrIV:21888-21902:-	19.1877	-1.70045	0.00775683	0.0425925
chrIV:22014:-	2.27968	-1.72836	0.386581	NA
chrIV:22067-22089:-	36.1013	-0.370003	0.50377	0.682411
chrIV:22425-22480:-	213.936	-1.10445	0.000552227	0.0062615
chrIV:26718:-	0	NA	NA	NA
chrIV:26955:-	0.584337	-1.04314	0.779191	NA
chrIV:26990-27057:-	9.87834	0.307597	0.645458	0.791305
chrIV:27094-27110:-	2.95885	0.61059	0.679496	NA
chrIV:27275-27277:-	0.175367	-2.08156	0.670483	NA
chrIV:27746-27761:-	0.96279	-0.559979	0.792014	NA
chrIV:27788:-	0	NA	NA	NA
chrIV:28017:-	0	NA	NA	NA
chrIV:28142:-	0.147216	-1.01505	0.83873	NA
chrIV:30454:-	8.64647	-1.43402	0.0882842	0.224605
chrIV:30480-30517:-	76.5765	-0.79668	0.00904332	0.0474948
chrIV:30541:-	0.936495	-0.267626	0.896051	NA
chrIV:30718:-	3.86083	-0.948131	0.371252	NA
chrIV:31186:-	4.54338	-3.46773	0.0382997	NA
chrIV:32001-32017:-	13.7425	-5.043	0.000729997	0.00764818
chrIV:32045-32086:-	82.32	-2.25017	6.96e-07	3.54e-05
chrIV:33545:-	0.77121	0.374986	0.870725	NA
chrIV:33655-33656:-	0.505841	-0.334671	0.918897	NA
chrIV:33958-34069:-	786.515	0.144931	0.496993	0.677071
chrIV:35188-35242:-	80.1053	-0.925503	0.0066673	0.0382083
chrIV:35265-35269:-	53.6568	-0.113498	0.775134	0.871906
chrIV:35377:-	0.192493	0.151194	0.975687	NA
chrIV:36493-36579:-	148.097	-1.37485	4.64e-09	6.09e-07
chrIV:36601-36625:-	177.457	-0.61046	0.00986686	0.0502438
chrIV:36647:-	16.0414	-0.640084	0.253267	0.445328
chrIV:39076-39092:-	6.83477	0.0494377	0.953885	NA
chrIV:39119-39165:-	17.5934	0.993313	0.0684344	0.190096
chrIV:39621:-	0.185634	2.56747	0.601327	NA
chrIV:39661:-	0.958961	-3.66499	0.147255	NA
chrIV:41607-41611:-	2.03653	-4.52386	0.0254555	NA
chrIV:42280-42393:-	419.717	-1.00375	7.47e-05	0.00142454
chrIV:43851:-	10.6889	-0.309246	0.664739	0.80253
chrIV:46479:-	0.384434	1.74412	0.668644	NA
chrIV:46689:-	0.0733802	0.372257	0.940621	NA
chrIV:46716:-	0.429646	1.96264	0.581335	NA
chrIV:46747:-	0.311541	-0.453276	0.91429	NA
chrIV:46788:-	0.14305	0.372269	0.940619	NA
chrIV:46920:-	0.508217	-0.376389	0.902549	NA
chrIV:47052-47058:-	2.62277	-0.141891	0.93168	NA
chrIV:47085:-	0.149071	-1.01505	0.83873	NA
chrIV:47869:-	2.5795	-1.62815	0.251679	NA
chrIV:48055-48087:-	1503.94	0.23287	0.330961	0.526374
chrIV:51051:-	0.136174	2.01969	0.684292	NA
chrIV:51145:-	0.386289	1.74754	0.633273	NA
chrIV:51515:-	0.0756909	-1.01506	0.838727	NA
chrIV:51719:-	1.14682	-4.49152	0.059718	NA
chrIV:51781:-	0.147216	-1.01505	0.83873	NA
chrIV:52168-52220:-	3503.22	0.366811	0.0381671	0.129435
chrIV:53305:-	0.631839	1.21478	0.693306	NA
chrIV:54064:-	0.0996757	-1.21606	0.806891	NA
chrIV:54634-54641:-	1.52901	-1.17084	0.522418	NA
chrIV:56681:-	39.7791	-0.331543	0.41332	0.606723
chrIV:56702-56736:-	588.631	0.0546499	0.772249	0.869973
chrIV:57240:-	5.01788	0.152062	0.872662	NA
chrIV:57412:-	1.67808	-1.09773	0.49522	NA
chrIV:57444-57446:-	7.10294	-0.0478419	0.954424	NA
chrIV:57506:-	2.63804	2.71115	0.095489	NA
chrIV:57562:-	4.29416	0.405678	0.729092	NA
chrIV:57588-57595:-	7.51969	-0.0706098	0.931945	0.965305
chrIV:58219:-	0.458757	-1.02195	0.755638	NA
chrIV:58994-59004:-	15.8522	-0.658246	0.269319	0.463082
chrIV:59271:-	3.28428	0.748609	0.540531	NA
chrIV:60165-60170:-	33.4197	-0.84133	0.0603824	0.174941
chrIV:60207-60214:-	26.4765	-1.06817	0.0197439	0.0819891
chrIV:61256-61288:-	26.9603	0.392254	0.361219	0.555594
chrIV:61869-61873:-	4.72333	0.24134	0.801273	NA
chrIV:61902-61928:-	52.2864	-0.392332	0.244804	0.435393
chrIV:62105-62129:-	11.7043	0.258662	0.742137	0.852692
chrIV:62307:-	0.363646	-1.01844	0.804256	NA
chrIV:63374:-	0.28531	0.979156	0.841326	NA
chrIV:65038-65042:-	107.926	-0.531888	0.0574173	0.168916
chrIV:65064-65068:-	24.592	-0.717177	0.235	0.424256
chrIV:65932:-	15.8124	-1.87031	0.0772809	0.205037
chrIV:65957-65960:-	10.2607	-1.79096	0.107277	0.254726
chrIV:67453:-	0.516929	1.49733	0.648326	NA
chrIV:67917:-	0	NA	NA	NA
chrIV:68112:-	0	NA	NA	NA
chrIV:68383:-	1.62306	-4.33333	0.0451699	NA
chrIV:68674:-	2.77835	-0.546985	0.666671	NA
chrIV:68719-68803:-	1014.41	0.405906	0.0228374	0.090945
chrIV:70275-70341:-	451.534	-0.222404	0.280401	0.474771
chrIV:70961:-	0.175367	-2.08156	0.670483	NA
chrIV:73326-73363:-	355.864	-0.569376	0.00924955	0.0481311
chrIV:73960-73978:-	37.8712	-0.667937	0.137275	0.301181
chrIV:74030-74034:-	7.19063	-0.744594	0.349471	NA
chrIV:74100-74130:-	183.209	-0.956917	4.72e-05	0.00100829
chrIV:74154-74175:-	33.3882	-1.25872	0.00734222	0.040849
chrIV:76914:-	0.322583	-2.60545	0.526513	NA
chrIV:77363:-	0.0756909	-1.01506	0.838727	NA
chrIV:77401:-	0	NA	NA	NA
chrIV:77459-77470:-	473.32	0.969269	7.86e-06	0.000249435
chrIV:77517-77527:-	3.89815	1.72686	0.148537	NA
chrIV:77649-77660:-	3.96479	-2.88717	0.0429552	NA
chrIV:77773:-	1.08262	-3.95966	0.109123	NA
chrIV:77880-78022:-	6154.56	0.870386	0.00316443	0.0222923
chrIV:78184-78204:-	103.212	-0.158993	0.601638	0.759018
chrIV:78231-78250:-	247.231	-0.102264	0.615505	0.769275
chrIV:80456-80496:-	350.819	-0.573695	0.00559241	0.0337954
chrIV:85460:-	7.46837	-0.485044	0.592115	0.751285
chrIV:85958:-	13.3041	-0.954179	0.212921	0.397976
chrIV:86016:-	2.21422	-2.7506	0.164417	NA
chrIV:86226:-	0	NA	NA	NA
chrIV:86609:-	0.0928172	1.73951	0.727061	NA
chrIV:87239-87268:-	1050.89	0.4	0.0214291	0.0869834
chrIV:89783:-	0.82285	-1.43572	0.617749	NA
chrIV:89850-89884:-	6.27045	-0.629448	0.455454	NA
chrIV:92092-92119:-	0.629502	-1.16303	0.676037	NA
chrIV:92148:-	0	NA	NA	NA
chrIV:92776:-	0	NA	NA	NA
chrIV:93734-93752:-	21.6284	-0.0473995	0.926656	0.962195
chrIV:93897-94003:-	2677.36	0.151368	0.32262	0.517979
chrIV:94080:-	0.0715251	0.372256	0.940621	NA
chrIV:95789-95804:-	2.01134	1.75068	0.304129	NA
chrIV:97468:-	2.4246	-4.74157	0.0151311	NA
chrIV:98122-98157:-	301.121	-0.589361	0.00353224	0.0241952
chrIV:99272-99286:-	76.8201	-2.07198	3.86e-05	0.000858649
chrIV:99307-99335:-	40.6415	-3.88888	0.00041922	0.00509115
chrIV:99359:-	1.49055	-2.07134	0.376849	NA
chrIV:100652-100673:-	24.9584	-1.07389	0.0429322	0.140046
chrIV:100788:-	0	NA	NA	NA
chrIV:100852-100870:-	23.2702	0.000276706	0.999544	0.999787
chrIV:100907:-	15.2234	1.27902	0.0444234	0.143362
chrIV:101022-101121:-	1079.86	0.688369	0.000129867	0.00214575
chrIV:101528:-	1.37415	1.97087	0.316091	NA
chrIV:103342-103422:-	186.775	-0.384008	0.106942	0.254269
chrIV:104239:-	4.14936	0.269932	0.794273	NA
chrIV:104551-104595:-	865.713	0.32582	0.0698092	0.192271
chrIV:104629-104724:-	953.793	0.311473	0.0488205	0.152451
chrIV:104830:-	1.48228	-3.00401	0.192837	NA
chrIV:105813:-	1.56197	-0.793863	0.705625	NA
chrIV:106508-106537:-	411.653	0.218277	0.293729	0.488814
chrIV:106732-106746:-	4.51879	-1.67539	0.135097	NA
chrIV:106796-106805:-	9.80739	-0.528783	0.435052	0.625416
chrIV:106830-106886:-	425.301	-0.437695	0.0404529	0.134682
chrIV:115928-115966:-	41.5211	-1.59781	0.000685003	0.00729219
chrIV:115988:-	8.23043	-0.391396	0.664897	0.802661
chrIV:116096-116118:-	46.9317	-0.532678	0.18366	0.362742
chrIV:117227:-	11.977	0.725434	0.360885	0.555288
chrIV:117248-117272:-	75.0427	-0.687317	0.0406722	0.135138
chrIV:117303:-	5.43814	-0.113411	0.907329	NA
chrIV:118917:-	1.98595	0.46237	0.772541	NA
chrIV:118946-119009:-	126.646	-0.253431	0.298803	0.493552
chrIV:119033:-	0.648939	-0.260086	0.915113	NA
chrIV:119056:-	0.454591	-0.489003	0.885633	NA
chrIV:119358-119369:-	1.86056	0.314036	0.848557	NA
chrIV:119390:-	0	NA	NA	NA
chrIV:119422-119432:-	3.99003	0.478403	0.658046	NA
chrIV:119949-120033:-	8.71685	-0.346312	0.654329	0.796557
chrIV:120062:-	0.175367	-2.08156	0.670483	NA
chrIV:120272-120282:-	1.5787	-0.177592	0.926022	NA
chrIV:121583:-	0.211865	0.632403	0.898485	NA
chrIV:121686:-	2.15157	-0.191304	0.909708	NA
chrIV:121723-121804:-	483.929	-0.329757	0.18723	0.366877
chrIV:123634:-	1.81687	-2.37343	0.243106	NA
chrIV:123677-123683:-	13.9507	-1.46125	0.0442084	0.14295
chrIV:124952:-	9.90806	0.98053	0.174514	0.351893
chrIV:124978-124992:-	9.22057	-0.636556	0.40377	0.597373
chrIV:125118-125194:-	2580.28	0.457966	0.00939321	0.0485859
chrIV:126427:-	2.40075	-2.29596	0.224871	NA
chrIV:126459-126480:-	229.315	-0.194908	0.373057	0.568157
chrIV:126560-126565:-	531.695	1.51717	5.23e-08	4.4e-06
chrIV:130041:-	5.93637	-4.02551	0.0122117	NA
chrIV:130263-130295:-	66.1152	0.344341	0.318594	0.513929
chrIV:130319-130441:-	240.498	0.136757	0.709091	0.833444
chrIV:130476-130570:-	14454	0.41439	0.0512932	0.15747
chrIV:130604-130611:-	17.0262	-0.237581	0.682966	0.814822
chrIV:131634:-	0.761845	-3.24826	0.316718	NA
chrIV:131856-131914:-	338.554	-0.267636	0.235923	0.425401
chrIV:132665-132673:-	64.204	-1.33762	0.00178029	0.0147447
chrIV:132695-132727:-	105.6	-1.83834	0.000146511	0.00234436
chrIV:132753-132762:-	35.2042	-1.35358	0.0238037	0.0934323
chrIV:134713-134782:-	204.066	-1.40132	7.65e-05	0.00145178
chrIV:135042:-	0.671471	-2.8957	0.387208	NA
chrIV:135479-135495:-	43.5509	-0.333957	0.383601	0.578725
chrIV:135527-135566:-	171.862	-0.0163048	0.945276	0.97203
chrIV:137745-137749:-	7.17558	-1.69693	0.211355	NA
chrIV:137813:-	1.63608	-2.07062	0.366434	NA
chrIV:137875-137892:-	33.1372	-1.3715	0.0129009	0.0604427
chrIV:139257-139298:-	196.943	-1.51872	9.08e-08	7.13e-06
chrIV:139319-139357:-	84.6668	-1.14495	0.00299489	0.0214012
chrIV:140385-140394:-	0.514236	2.09813	0.508894	NA
chrIV:141425-141457:-	20.4709	-0.252818	0.62417	0.775992
chrIV:141567-141594:-	16.9017	-0.34279	0.513401	0.690667
chrIV:141689-141816:-	1054.58	0.176146	0.277856	0.472071
chrIV:145465:-	0.656712	0.372255	0.920188	NA
chrIV:145494-145566:-	1714.77	0.0751761	0.668516	0.804838
chrIV:146409:-	0	NA	NA	NA
chrIV:146959:-	0.901869	-1.09737	0.630612	NA
chrIV:147382:-	3.14152	-3.90715	0.0243703	NA
chrIV:147557-147703:-	581.678	-0.362864	0.0722495	0.196616
chrIV:147945-147988:-	200.987	-1.17403	0.000156649	0.00245008
chrIV:148796:-	3.8905	-1.28523	0.266852	NA
chrIV:149451:-	0.631375	-0.691252	0.805845	NA
chrIV:149472:-	1.1336	-0.417617	0.831536	NA
chrIV:149530:-	0.938415	-0.0849609	0.968192	NA
chrIV:149563-149565:-	2.0564	2.16783	0.153317	NA
chrIV:149623:-	0.148567	0.372254	0.940621	NA
chrIV:149882:-	0.192493	0.151194	0.975687	NA
chrIV:150023-150038:-	8.20919	-0.00933813	0.990538	0.994904
chrIV:150173:-	0.371474	-1.90225	0.634999	NA
chrIV:150208-150217:-	8.51803	0.463218	0.596036	0.754507
chrIV:150345:-	0	NA	NA	NA
chrIV:150436:-	0.397314	-2.07904	0.55362	NA
chrIV:150954:-	0.58469	-0.323084	0.924752	NA
chrIV:150976-151014:-	14.1804	-0.652552	0.288101	0.482996
chrIV:151035-151041:-	0.945664	-1.22542	0.609414	NA
chrIV:152974:-	0	NA	NA	NA
chrIV:153398:-	0.0715251	0.372256	0.940621	NA
chrIV:154638:-	0.220596	-1.01532	0.835497	NA
chrIV:155318:-	0	NA	NA	NA
chrIV:155608-155664:-	48.7457	-0.881339	0.0129012	0.0604427
chrIV:155866-155996:-	1845.15	-0.349022	0.107007	0.254269
chrIV:157933:-	1.82795	-1.17555	0.494787	NA
chrIV:158726-158789:-	257.449	0.424136	0.0290415	0.106763
chrIV:161272-161276:-	3.44834	-4.06643	0.0191599	NA
chrIV:161374:-	0.199351	-2.25274	0.644369	NA
chrIV:161422-161459:-	10.7884	-0.307008	0.665696	0.803194
chrIV:161666:-	0.619446	1.94107	0.487583	NA
chrIV:162121:-	0.246892	-2.08121	0.650739	NA
chrIV:163188-163257:-	1535.24	-0.401944	0.0444106	0.143354
chrIV:164034-164148:-	2092.21	0.756805	1.99e-05	0.00052271
chrIV:164840-164850:-	13.0456	0.255207	0.697969	0.825696
chrIV:165061-165086:-	52.4185	0.724816	0.0634066	0.180547
chrIV:166191:-	0	NA	NA	NA
chrIV:167240-167317:-	639.79	-0.31372	0.125697	0.283051
chrIV:167499:-	5.362	-0.75967	0.418731	NA
chrIV:169591:-	3.08754	-0.985577	0.435269	NA
chrIV:169612-169649:-	969.817	0.713518	0.00210112	0.0165259
chrIV:170074-170087:-	26.2011	0.918376	0.0610059	0.175878
chrIV:170110-170120:-	13.1461	0.56006	0.373272	0.568272
chrIV:171532:-	0.300453	-2.47073	0.611702	NA
chrIV:171763:-	0.491017	-2.23855	0.540849	NA
chrIV:172031:-	0.149071	-1.01505	0.83873	NA
chrIV:172086-172249:-	1928.25	-0.0957277	0.548945	0.717153
chrIV:173812:-	0.168508	0.352204	0.943547	NA
chrIV:174331-174336:-	0.839466	-3.54673	0.18701	NA
chrIV:174427:-	0.848494	2.59794	0.451476	NA
chrIV:174541-174662:-	4433.63	1.02139	2.38e-07	1.52e-05
chrIV:179803-179830:-	47.6736	-2.64886	9.21e-05	0.00167384
chrIV:179863:-	1.96262	0.372239	0.883808	NA
chrIV:181293-181301:-	18.3491	1.63644	0.00544394	0.0331917
chrIV:181334:-	0.0756909	-1.01506	0.838727	NA
chrIV:181443:-	0.0756909	-1.01506	0.838727	NA
chrIV:181552:-	0.240033	0.352428	0.940683	NA
chrIV:181579:-	0.395459	-2.07905	0.553999	NA
chrIV:181651:-	0.149071	-1.01505	0.83873	NA
chrIV:181721:-	0.658639	-0.35795	0.891486	NA
chrIV:181883:-	0.0996757	-1.21606	0.806891	NA
chrIV:181986:-	0.554797	1.21844	0.683318	NA
chrIV:182033:-	0.0715251	0.372256	0.940621	NA
chrIV:182121:-	0.222907	-1.89191	0.699833	NA
chrIV:182246:-	4.16869	-2.46068	0.0478409	NA
chrIV:182704:-	0	NA	NA	NA
chrIV:182938:-	0.192493	0.151194	0.975687	NA
chrIV:183001-183105:-	2903.75	0.503641	0.00975376	0.0498535
chrIV:186796-186822:-	0.171201	-1.21604	0.806893	NA
chrIV:187158:-	0	NA	NA	NA
chrIV:188359-188388:-	42.9209	0.651467	0.101911	0.247188
chrIV:188423:-	0	NA	NA	NA
chrIV:188637:-	0.14305	0.372269	0.940619	NA
chrIV:188754:-	0	NA	NA	NA
chrIV:188832-188842:-	2.18226	0.792206	0.642526	NA
chrIV:189910-189929:-	47.225	0.0434172	0.910305	0.953728
chrIV:190028:-	0.347918	-2.25079	0.626812	NA
chrIV:190056:-	0.0733802	0.372257	0.940621	NA
chrIV:190131-190145:-	19.8724	0.551829	0.336058	0.530622
chrIV:190586-190671:-	2569.05	0.461836	0.0200818	0.0829932
chrIV:192407-192416:-	14.9822	-0.976722	0.181881	0.36088
chrIV:192982:-	5.70533	1.15137	0.20916	NA
chrIV:193018-193027:-	4.28967	1.08478	0.297968	NA
chrIV:194017-194020:-	0.322127	-2.08066	0.62195	NA
chrIV:194051-194065:-	0.536702	-2.07776	0.51164	NA
chrIV:194092:-	0.144905	0.372269	0.940619	NA
chrIV:194253:-	0.228991	2.8364	0.562065	NA
chrIV:194284:-	0	NA	NA	NA
chrIV:194389-194420:-	0.890443	1.88309	0.418266	NA
chrIV:194548:-	0	NA	NA	NA
chrIV:194582-194585:-	0.784162	0.775672	0.79504	NA
chrIV:194610:-	0	NA	NA	NA
chrIV:194811:-	0.494295	3.05032	0.40355	NA
chrIV:195002:-	0.35869	1.01217	0.802833	NA
chrIV:195210-195228:-	5.7165	0.581677	0.54613	NA
chrIV:195256:-	0.64702	-3.60618	0.210099	NA
chrIV:195480:-	0.717771	0.358692	0.875584	NA
chrIV:195586-195606:-	118.427	0.63776	0.015976	0.0702165
chrIV:195813:-	1.45558	-0.282881	0.872214	NA
chrIV:195949:-	0.0928172	1.73951	0.727061	NA
chrIV:195971:-	1.21404	0.609859	0.809634	NA
chrIV:196129:-	0.148567	0.372254	0.940621	NA
chrIV:196161:-	0.284741	2.01971	0.684288	NA
chrIV:196407:-	0.0715251	0.372256	0.940621	NA
chrIV:196608:-	0	NA	NA	NA
chrIV:197174:-	0	NA	NA	NA
chrIV:198130:-	0.0733802	0.372257	0.940621	NA
chrIV:198179:-	0.835347	-2.27598	0.358187	NA
chrIV:198226:-	1.54395	-0.206422	0.900003	NA
chrIV:198272:-	1.13176	0.643411	0.758947	NA
chrIV:198393-198469:-	1051.11	-0.476825	0.0133826	0.0620073
chrIV:198997:-	1.7435	1.0336	0.541299	NA
chrIV:199069:-	2.85742	-0.683383	0.588522	NA
chrIV:199726-199809:-	1297.34	0.420741	0.00716431	0.0401451
chrIV:199830:-	1.65108	1.92268	0.280627	NA
chrIV:201782:-	0	NA	NA	NA
chrIV:202563-202571:-	12.1423	-0.278813	0.668067	0.804669
chrIV:202595-202662:-	648.091	-0.222554	0.178798	0.357008
chrIV:205577:-	1.10304	0.372241	0.901112	NA
chrIV:205681:-	0.0928172	1.73951	0.727061	NA
chrIV:206366:-	0	NA	NA	NA
chrIV:206399:-	0.151382	-1.89193	0.69983	NA
chrIV:206860:-	0.0733802	0.372257	0.940621	NA
chrIV:207501:-	0	NA	NA	NA
chrIV:207592:-	0	NA	NA	NA
chrIV:207888:-	0.220596	-1.01532	0.835497	NA
chrIV:208096:-	0.426424	-3.36666	0.411907	NA
chrIV:208194:-	0.270876	-2.25273	0.644372	NA
chrIV:208392:-	0.148567	0.372254	0.940621	NA
chrIV:208474:-	0.384921	-0.48187	0.891579	NA
chrIV:209336:-	0.320272	-2.07972	0.579747	NA
chrIV:209368:-	0.0715251	0.372256	0.940621	NA
chrIV:209950:-	0.147216	-1.01505	0.83873	NA
chrIV:210082:-	0.0733802	0.372257	0.940621	NA
chrIV:210202:-	0.224762	-1.89191	0.699833	NA
chrIV:210433:-	0	NA	NA	NA
chrIV:210468:-	0.0733802	0.372257	0.940621	NA
chrIV:211032-211173:-	318.83	-0.806044	0.00428245	0.0279039
chrIV:212034-212131:-	945.073	0.178586	0.324439	0.519786
chrIV:212436-212438:-	1.57749	-1.17933	0.497986	NA
chrIV:212883:-	1.08038	-0.794184	0.748476	NA
chrIV:215658-215668:-	3.29854	-2.70142	0.080523	NA
chrIV:215703-215748:-	678.199	-0.643227	0.0203357	0.0837497
chrIV:217136-217218:-	499.408	-1.15827	8.24e-07	4.14e-05
chrIV:218815:-	0.248243	-1.21604	0.806893	NA
chrIV:218868:-	0.0756909	-1.01506	0.838727	NA
chrIV:219027:-	3.06	-0.129741	0.915113	NA
chrIV:219195-219244:-	107.17	-0.134345	0.592771	0.75165
chrIV:219273-219379:-	2974.37	0.83069	0.000112075	0.00194584
chrIV:219403-219484:-	161.527	0.648434	0.00505626	0.0313049
chrIV:219914:-	0.299027	-2.84285	0.557645	NA
chrIV:219972:-	0.173056	-1.21604	0.806893	NA
chrIV:220043-220075:-	8.78181	0.605598	0.411797	0.605058
chrIV:220214:-	0.136174	2.01969	0.684292	NA
chrIV:220677:-	0.220596	-1.01532	0.835497	NA
chrIV:220732-220747:-	13.5234	-0.566334	0.3732	0.568268
chrIV:220781-220809:-	153.85	0.0611619	0.799793	0.888347
chrIV:221135-221320:-	2284.68	0.0852084	0.604525	0.761142
chrIV:221604:-	0.199351	-2.25274	0.644369	NA
chrIV:221682:-	0.431957	0.568388	0.872562	NA
chrIV:221706-221758:-	83.7657	0.0468792	0.911737	0.954679
chrIV:221793-221954:-	11817.4	0.364511	0.0926204	0.231297
chrIV:221981:-	18.7058	-0.380377	0.486133	0.667782
chrIV:222306-222347:-	82.5069	-0.195742	0.558808	0.724944
chrIV:223803:-	0.905361	-2.07425	0.42671	NA
chrIV:226909-226912:-	55.2491	-0.378428	0.350646	0.545356
chrIV:226947:-	11.0776	-0.986444	0.307459	0.502138
chrIV:226989:-	11.1197	-0.0770864	0.926	0.961735
chrIV:228830-228896:-	286.949	-0.131372	0.641725	0.788732
chrIV:229466-229493:-	10.5982	-2.62302	0.10436	0.250473
chrIV:232224-232229:-	4.82406	-0.87112	0.426666	NA
chrIV:232344-232383:-	58.2092	-0.953687	0.0497989	0.154575
chrIV:232512:-	4.5038	0.133486	0.906917	NA
chrIV:232535:-	0.886175	1.68631	0.523285	NA
chrIV:233959-233967:-	24.2995	-0.599486	0.182695	0.361795
chrIV:234005-234048:-	64.1955	-1.12118	0.00175228	0.0145937
chrIV:234082:-	2.43667	-1.3184	0.432973	NA
chrIV:234110-234122:-	37.536	-0.450839	0.289852	0.484572
chrIV:234207-234262:-	45.1955	0.224571	0.557192	0.723534
chrIV:234308:-	2.34127	-1.18188	0.401135	NA
chrIV:234423:-	2.93358	-0.493689	0.704168	NA
chrIV:235396:-	5.57293	-2.77371	0.0410706	NA
chrIV:235540:-	1.10259	1.41242	0.565329	NA
chrIV:235951-235968:-	26.8118	-0.50234	0.313765	0.509065
chrIV:236003:-	0.823298	-0.550111	0.827588	NA
chrIV:236220:-	0.412707	-0.271815	0.948794	NA
chrIV:236246:-	4.88936	0.555174	0.604331	NA
chrIV:236271:-	0.829057	1.75188	0.595045	NA
chrIV:236301-236377:-	51.4972	0.841991	0.0759752	0.203069
chrIV:236433-236536:-	232.318	0.798995	0.000360914	0.00454453
chrIV:236557-236574:-	55.6708	0.74396	0.031526	0.113307
chrIV:236597:-	0.559394	0.193738	0.958133	NA
chrIV:236628-236650:-	12.8742	-0.188397	0.799821	0.888347
chrIV:236677-236702:-	14.8255	0.830438	0.235216	0.424507
chrIV:236728-236731:-	2.94189	-1.50776	0.330721	NA
chrIV:236776:-	0.581093	0.170366	0.951313	NA
chrIV:236800-236869:-	79.441	0.32161	0.365614	0.560201
chrIV:236897:-	1.72336	-2.02795	0.338641	NA
chrIV:236933:-	0.295783	-1.01704	0.817533	NA
chrIV:236983:-	0.209554	2.01972	0.684287	NA
chrIV:237011:-	0.527533	1.74829	0.626175	NA
chrIV:237041-237057:-	3.44763	0.226378	0.847841	NA
chrIV:237178-237215:-	33.8418	0.0697065	0.869739	0.930902
chrIV:237237-237256:-	6.6587	-0.387037	0.647473	NA
chrIV:237277:-	0.601807	-1.03448	0.738403	NA
chrIV:237448-237469:-	5.83491	-0.735229	0.46456	NA
chrIV:237498-237500:-	1.83605	2.19961	0.23914	NA
chrIV:237562-237589:-	7.85516	-1.30299	0.1316	0.292411
chrIV:237612-237614:-	2.38934	0.298258	0.843394	NA
chrIV:237643:-	1.77324	-0.0392073	0.981607	NA
chrIV:237665:-	0.612906	-0.540851	0.865233	NA
chrIV:237707:-	0	NA	NA	NA
chrIV:237748:-	0	NA	NA	NA
chrIV:237792:-	0.342402	-2.25144	0.632492	NA
chrIV:237852:-	0.641895	-2.71453	0.330781	NA
chrIV:237918:-	0.148567	0.372254	0.940621	NA
chrIV:238173:-	4.39495	-2.29363	0.21985	NA
chrIV:238277:-	0.0756909	-1.01506	0.838727	NA
chrIV:238328-238329:-	1.039	-2.90335	0.327801	NA
chrIV:238401:-	0.224762	-1.89191	0.699833	NA
chrIV:238503-238529:-	18.0303	0.0537018	0.919449	0.958564
chrIV:238565-238570:-	5.22128	0.124975	0.899075	NA
chrIV:238658-238744:-	7078.83	0.168464	0.461638	0.647469
chrIV:239231-239233:-	2.25276	-0.602552	0.660987	NA
chrIV:239398:-	8.3907	0.332682	0.709998	0.833909
chrIV:239502:-	2.21059	-3.28522	0.0858851	NA
chrIV:239540-239610:-	3487	0.713912	0.00286363	0.0206885
chrIV:239656-239675:-	5.61432	-0.675461	0.472871	NA
chrIV:239711-239839:-	615.113	-1.0979	4.42e-10	8.64e-08
chrIV:239909-239914:-	8.00025	-1.1471	0.207349	0.391663
chrIV:240076-240092:-	48.4045	-0.764898	0.0506631	0.156246
chrIV:241136-241177:-	49.7803	-1.72643	8.57e-05	0.00158441
chrIV:241206:-	6.39539	-4.42221	0.0114081	NA
chrIV:242029:-	1.89834	-0.859828	0.557435	NA
chrIV:242060-242082:-	76.7318	-0.403307	0.151145	0.319372
chrIV:245312:-	0.693664	1.31542	0.61934	NA
chrIV:245342:-	0.14305	0.372269	0.940619	NA
chrIV:245433:-	0	NA	NA	NA
chrIV:245458:-	0.171201	-1.21604	0.806893	NA
chrIV:245487-245520:-	13.6741	-0.0357808	0.954098	0.976618
chrIV:245544:-	4.59204	-0.837587	0.432721	NA
chrIV:245566-245656:-	2245.75	0.599012	0.00105513	0.00993772
chrIV:246788-246809:-	20.2758	-0.280755	0.615095	0.768963
chrIV:247016-247025:-	11.1479	0.672477	0.318533	0.513929
chrIV:247047:-	5.43484	-0.112569	0.910611	NA
chrIV:247494:-	7.40951	-0.38827	0.617394	0.770839
chrIV:247602-247713:-	628.333	-0.0743289	0.689402	0.819727
chrIV:247756-247812:-	184.337	0.10001	0.639957	0.787739
chrIV:247907-247916:-	8.01066	-0.116169	0.915978	0.956998
chrIV:247951-248028:-	128.53	-2.5112	4.76e-07	2.66e-05
chrIV:251075:-	0.0715251	0.372256	0.940621	NA
chrIV:251290-251323:-	8.79417	-1.16031	0.132729	0.294138
chrIV:254265:-	0.421803	-2.72415	0.472849	NA
chrIV:254463-254472:-	4.56924	-0.178586	0.860716	NA
chrIV:255130-255185:-	1886.51	0.447904	0.0152116	0.0678278
chrIV:255354:-	6.85899	1.03298	0.255312	NA
chrIV:256697:-	0.136174	2.01969	0.684292	NA
chrIV:257158-257167:-	1.42799	-0.010059	0.995269	NA
chrIV:257540:-	0.175367	-2.08156	0.670483	NA
chrIV:258406:-	1.78039	4.26651	0.055252	NA
chrIV:258516:-	0.199351	-2.25274	0.644369	NA
chrIV:258563-258641:-	807.154	-0.384428	0.0491929	0.153268
chrIV:262440:-	0	NA	NA	NA
chrIV:262502:-	0.164342	1.73952	0.727058	NA
chrIV:263464:-	0.605517	-1.05718	0.70632	NA
chrIV:263727:-	0.389486	-1.19103	0.765215	NA
chrIV:263889-263898:-	1.1192	-0.791435	0.711322	NA
chrIV:263923-263936:-	2.70252	0.732592	0.577317	NA
chrIV:264110-264196:-	1920.7	0.100015	0.502512	0.681396
chrIV:264953-265036:-	946.125	0.447409	0.0232705	0.0920886
chrIV:265061:-	2.91136	1.14175	0.33499	NA
chrIV:267218-267227:-	11.77	-0.861804	0.173384	0.350811
chrIV:267485:-	7.95414	-0.369485	0.634068	0.783606
chrIV:267553-267577:-	147.134	-0.910243	0.000129616	0.00214575
chrIV:268731-268740:-	7.30022	-1.20015	0.379154	NA
chrIV:268774-268784:-	5.30028	0.43169	0.698033	NA
chrIV:268821:-	2.70491	-1.08986	0.471279	NA
chrIV:269066:-	2.45456	-0.881976	0.605842	NA
chrIV:269264:-	2.62272	-1.2428	0.461123	NA
chrIV:269288:-	0.224258	-1.01505	0.83873	NA
chrIV:269798-269811:-	7.24424	-0.397784	0.678496	NA
chrIV:269986:-	0.905547	1.93882	0.429492	NA
chrIV:270694:-	0	NA	NA	NA
chrIV:271215:-	0.297134	0.372261	0.94062	NA
chrIV:271270:-	0.147216	-1.01505	0.83873	NA
chrIV:271901-271975:-	1285.86	-0.00344111	0.984506	0.991455
chrIV:272200-272202:-	29.3044	-0.554769	0.338476	0.532544
chrIV:273796:-	0.916115	0.374037	0.865167	NA
chrIV:273869:-	3.73224	2.64768	0.152655	NA
chrIV:274085-274088:-	2.2323	1.10947	0.486523	NA
chrIV:274865-274871:-	51.9421	-0.396166	0.33495	0.529695
chrIV:274893-274912:-	190.981	0.301732	0.189644	0.370151
chrIV:274942:-	0.955476	0.379278	0.860327	NA
chrIV:275574:-	0.0928172	1.73951	0.727061	NA
chrIV:276266:-	0.561656	-0.690125	0.803155	NA
chrIV:276544:-	2.78611	-1.99053	0.147379	NA
chrIV:276597-276664:-	1808.38	0.0350095	0.837251	0.910625
chrIV:278134:-	0.449587	1.4316	0.645564	NA
chrIV:280774:-	0.136174	2.01969	0.684292	NA
chrIV:281140:-	0.268184	-0.71197	0.872584	NA
chrIV:281852-281935:-	1153.04	0.0361493	0.840024	0.912539
chrIV:282190-282195:-	8.89403	1.80811	0.0239127	0.0937033
chrIV:282217:-	0.211865	0.632403	0.898485	NA
chrIV:282248:-	0.299949	-1.89209	0.698635	NA
chrIV:282301-282356:-	340.864	1.69637	1.42e-14	8.04e-12
chrIV:282470-282471:-	0.224762	-1.89191	0.699833	NA
chrIV:282547:-	0.9147	-2.47288	0.304723	NA
chrIV:282781-282791:-	1.02266	-4.15138	0.0823418	NA
chrIV:282985:-	0.315724	-0.52862	0.900541	NA
chrIV:283124:-	2.39053	-0.757047	0.636454	NA
chrIV:283155:-	2.2804	-2.07198	0.189393	NA
chrIV:283176-283268:-	4078.5	0.501361	0.0244632	0.0952235
chrIV:285125-285215:-	797.669	0.149459	0.446391	0.635097
chrIV:285666:-	0.278452	3.14359	0.518761	NA
chrIV:285716:-	0.148567	0.372254	0.940621	NA
chrIV:285740:-	0.147216	-1.01505	0.83873	NA
chrIV:285928:-	0.151382	-1.89193	0.69983	NA
chrIV:286079:-	0.422258	-3.08169	0.402561	NA
chrIV:286362:-	0.0733802	0.372257	0.940621	NA
chrIV:286480:-	0.298142	-1.8919	0.699834	NA
chrIV:286662-286792:-	3643.31	0.293505	0.175896	0.353552
chrIV:292514-292576:-	246.685	-0.713394	0.0168616	0.0728404
chrIV:292766:-	4.54345	-0.845676	0.502062	NA
chrIV:292792:-	1.89031	-0.0332354	0.984172	NA
chrIV:293032:-	0.907768	-1.76178	0.466008	NA
chrIV:293085:-	6.52351	-0.881074	0.325532	NA
chrIV:293432:-	0.192493	0.151194	0.975687	NA
chrIV:293948:-	0.33285	1.18906	0.774644	NA
chrIV:294796:-	8.53428	-1.15142	0.120529	0.275077
chrIV:294841-294867:-	403.613	-0.242026	0.196582	0.378248
chrIV:296198-296273:-	127.051	0.310701	0.287205	0.481924
chrIV:296299-296367:-	970.802	0.105948	0.546417	0.715578
chrIV:296416:-	3.5227	0.504412	0.647635	NA
chrIV:296496-296520:-	41.9637	-0.454924	0.219062	0.405295
chrIV:296545-296571:-	6.35623	-0.961729	0.393079	NA
chrIV:297992-298015:-	1.05544	-3.30169	0.186112	NA
chrIV:299921-299955:-	246.756	0.141643	0.473593	0.657492
chrIV:299976:-	6.28309	0.483839	0.607284	NA
chrIV:300011-300027:-	71.8665	0.206183	0.535974	0.707005
chrIV:300070-300091:-	33.2702	-0.423533	0.288811	0.483691
chrIV:300117-300142:-	449.99	-0.202791	0.315515	0.511124
chrIV:300595:-	0.0756909	-1.01506	0.838727	NA
chrIV:300990-301026:-	718.249	-0.0955966	0.612639	0.766908
chrIV:301257-301288:-	50.9437	-1.07015	0.00295781	0.0212287
chrIV:301886:-	8.25392	-4.32935	0.00937831	0.04857
chrIV:301913:-	11.1015	-0.71529	0.430782	0.62217
chrIV:302183:-	2.82293	-1.21541	0.40081	NA
chrIV:302210-302250:-	135.751	-1.1717	1.43e-05	0.000403442
chrIV:302543:-	0.56582	3.03584	0.343855	NA
chrIV:302583:-	3.18089	0.406216	0.744448	NA
chrIV:302674-302769:-	4240.02	0.733788	0.00181698	0.0149881
chrIV:304844-304869:-	133.28	-0.746309	0.00630571	0.0366872
chrIV:306783-306787:-	13.668	-0.634828	0.362212	0.556599
chrIV:306812-306846:-	34.2823	0.67442	0.116853	0.269726
chrIV:306901:-	1.30252	1.58626	0.528854	NA
chrIV:306923-306939:-	22.0714	1.44945	0.00554168	0.0335778
chrIV:306970-307005:-	24.0818	0.805406	0.126337	0.284168
chrIV:307028-307041:-	5.72235	0.564691	0.548957	NA
chrIV:307064-307280:-	533.868	1.05149	6.9e-06	0.000226831
chrIV:307314-307333:-	64.2419	-0.423796	0.189667	0.370151
chrIV:307701-307886:-	7885.38	0.583688	0.0529513	0.160468
chrIV:309777:-	18.0718	1.24411	0.117987	0.271502
chrIV:309852-310252:-	14849.1	0.739578	0.0109059	0.0537399
chrIV:310830:-	1.28945	-1.91176	0.39673	NA
chrIV:311055:-	1.28501	2.69747	0.216228	NA
chrIV:312297-312316:-	14.4993	-1.04115	0.0719026	0.195899
chrIV:312442-312458:-	104.586	-0.561424	0.0317047	0.113667
chrIV:312480-312499:-	68.9353	-0.419381	0.1545	0.324319
chrIV:312544:-	3.41027	-0.10599	0.926338	NA
chrIV:312583-312692:-	410.534	-0.509538	0.0140586	0.0640873
chrIV:314748-314878:-	14.721	0.0978634	0.870197	0.931108
chrIV:314973-315026:-	79.6617	-0.348713	0.263148	0.456199
chrIV:315566:-	0.454135	0.41443	0.905542	NA
chrIV:315717-315735:-	14.5209	1.04013	0.0824903	0.214214
chrIV:315983:-	3.05346	-1.22054	0.337258	NA
chrIV:316392-316471:-	3367.95	0.581033	0.00216865	0.0169328
chrIV:316509:-	6.67513	0.0929695	0.917055	NA
chrIV:316536-316539:-	15.0185	1.19318	0.0466857	0.148444
chrIV:316585-316593:-	24.9002	0.992581	0.0368715	0.125939
chrIV:316808:-	1.96834	-0.629881	0.67318	NA
chrIV:317283:-	0.311103	1.74257	0.686711	NA
chrIV:319065:-	0.14305	0.372269	0.940619	NA
chrIV:319460:-	0.586098	-1.91495	0.571687	NA
chrIV:319481:-	0.516931	-1.70167	0.583503	NA
chrIV:320085-320107:-	28.1425	-0.254231	0.551556	0.719064
chrIV:320134-320161:-	9.02181	-0.0513957	0.945843	0.972359
chrIV:320197:-	1.17367	0.573798	0.781008	NA
chrIV:320236-320307:-	412.219	-0.352611	0.0599105	0.174004
chrIV:321478-321566:-	355.175	-0.419029	0.149469	0.317331
chrIV:321613-321714:-	1246.77	0.142628	0.466057	0.651217
chrIV:322282:-	0.66286	0.372249	0.93038	NA
chrIV:322819:-	0	NA	NA	NA
chrIV:323282-323286:-	1.29114	-2.70505	0.256651	NA
chrIV:323465-323472:-	5.03392	-4.49688	0.0120123	NA
chrIV:323596-323687:-	2282.85	-0.344535	0.216676	0.402281
chrIV:324180:-	0.705193	-1.53609	0.560936	NA
chrIV:324767:-	0.0733802	0.372257	0.940621	NA
chrIV:325056:-	0.304682	1.4453	0.73313	NA
chrIV:325811:-	0	NA	NA	NA
chrIV:326149-326241:-	1376	-0.104566	0.547484	0.716348
chrIV:327304:-	0.0733802	0.372257	0.940621	NA
chrIV:329842:-	1.26415	0.928895	0.617803	NA
chrIV:329879:-	5.62122	0.764351	0.436551	NA
chrIV:330142:-	0.164342	1.73952	0.727058	NA
chrIV:330373-330403:-	51.7196	0.694944	0.0343402	0.119739
chrIV:330439-330546:-	3555.89	0.419258	0.0326318	0.115835
chrIV:330589:-	3.08682	-0.458086	0.700175	NA
chrIV:330690:-	2.81324	-1.83257	0.257981	NA
chrIV:330845-330848:-	24.4616	-0.448719	0.344833	0.539236
chrIV:330877:-	11.0088	0.0860709	0.912693	0.955066
chrIV:330899:-	33.2024	-0.439474	0.340766	0.535121
chrIV:333642-333644:-	16.7947	0.699761	0.186165	0.365626
chrIV:333909:-	3.22555	-0.101037	0.936487	NA
chrIV:333939-333994:-	218.632	-0.324412	0.143741	0.3097
chrIV:334214-334218:-	23.8145	0.14997	0.756421	0.860951
chrIV:334247:-	1.58481	-1.46527	0.404973	NA
chrIV:334351-334454:-	4599.07	0.534644	0.00945964	0.048791
chrIV:334558:-	3.08204	-0.609771	0.624784	NA
chrIV:334584-334620:-	327.415	-0.226424	0.276373	0.47072
chrIV:334652:-	49.4686	-0.242769	0.479281	0.661972
chrIV:336469-336489:-	59.0256	1.18068	0.000614195	0.00674504
chrIV:336725:-	0.307375	0.4263	0.92201	NA
chrIV:337214-337217:-	10.0982	0.277923	0.69392	0.823189
chrIV:337261-337351:-	2896.97	0.749607	1.4e-06	6.29e-05
chrIV:340155-340258:-	1456.31	0.0854143	0.575009	0.738284
chrIV:340585-340596:-	14.8727	0.776606	0.257917	0.450085
chrIV:340620-340706:-	180.892	0.995306	7.97e-05	0.00150289
chrIV:340727-340827:-	2580.07	0.522474	0.0760092	0.203092
chrIV:341069-341071:-	2.5093	-3.4135	0.0745783	NA
chrIV:341097-341118:-	4.39881	-0.987774	0.386267	NA
chrIV:341144-341316:-	3701.62	0.167749	0.49748	0.677245
chrIV:344106:-	0.0715251	0.372256	0.940621	NA
chrIV:344146:-	0.529826	-0.515288	0.862455	NA
chrIV:344335:-	1.13486	-0.17324	0.931473	NA
chrIV:344985-344994:-	10.1246	0.027539	0.972618	0.985411
chrIV:345034-345107:-	993.747	0.300264	0.132184	0.293346
chrIV:345231:-	10.4851	-0.643713	0.355106	0.549695
chrIV:345416-345482:-	106.915	-1.3523	0.0164453	0.0716645
chrIV:352587:-	15.2315	-2.40042	0.047581	0.150202
chrIV:352615-352643:-	127.749	-1.22193	0.00240741	0.0182609
chrIV:355685-355688:-	17.8054	2.19468	0.000872026	0.00871491
chrIV:355714-355728:-	13.294	1.57595	0.0140457	0.0640847
chrIV:355758-355764:-	14.5323	0.890049	0.151181	0.319395
chrIV:355786-356159:-	468.819	0.213196	0.437599	0.62772
chrIV:356191-356243:-	59.3844	-0.0801921	0.837346	0.910665
chrIV:356274-356283:-	9.6488	0.680069	0.380511	0.575555
chrIV:356306-356512:-	138.517	-0.0133655	0.96624	0.982332
chrIV:356545-356625:-	54.3511	-0.367388	0.346611	0.540935
chrIV:356672:-	1.20966	-1.02521	0.660927	NA
chrIV:356703-356716:-	19.0628	-0.723009	0.241583	0.431911
chrIV:356739-356764:-	35.985	-0.89521	0.0501663	0.155122
chrIV:356809-356835:-	54.4425	0.646283	0.0528414	0.160327
chrIV:356862-356954:-	3686.96	0.890154	2.87e-05	0.000683881
chrIV:356976-356990:-	11.297	-1.95718	0.132396	0.293544
chrIV:357111-357145:-	12.0242	-2.15564	0.0911635	0.228913
chrIV:357563:-	3.31979	-3.70015	0.0503482	NA
chrIV:358115:-	3.87679	-4.20017	0.0203621	NA
chrIV:358577:-	4.45207	-0.201866	0.859149	NA
chrIV:358630:-	15.2468	0.34203	0.656101	0.797146
chrIV:358911:-	8.31387	0.203093	0.788368	0.881077
chrIV:361307-361315:-	36.3393	0.0177715	0.9654	0.981797
chrIV:361336-361384:-	968.842	-0.148648	0.450451	0.638493
chrIV:361806:-	0.281079	2.00537	0.6552	NA
chrIV:361925-361933:-	42.3422	1.23758	0.00979641	0.0500276
chrIV:362248-362288:-	166.537	0.0854065	0.718565	0.838573
chrIV:362328-362364:-	97.8002	0.536212	0.0517556	0.158395
chrIV:362405-362473:-	1144.85	0.454295	0.0847693	0.218303
chrIV:362911-362922:-	5.75361	0.607705	0.553374	NA
chrIV:362978:-	0.0756909	-1.01506	0.838727	NA
chrIV:363584-363646:-	1577.48	0.307503	0.058423	0.170764
chrIV:364011:-	1.25578	-1.03401	0.702729	NA
chrIV:365488-365502:-	9.50196	1.10612	0.111489	0.261352
chrIV:365526:-	8.69888	0.546539	0.459222	0.645188
chrIV:365595:-	1.45478	-0.626789	0.715862	NA
chrIV:365713-365718:-	7.12549	-0.585875	0.463136	NA
chrIV:365787:-	2.43928	0.0916736	0.944811	NA
chrIV:365889-366013:-	48.1974	-0.990473	0.0085457	0.0457753
chrIV:366034-366055:-	90.408	-1.17415	0.000520492	0.00595517
chrIV:366087-366127:-	40.8157	-0.489124	0.250023	0.441117
chrIV:366155-366175:-	46.4908	-0.0259755	0.950204	0.974558
chrIV:366813-366833:-	2.82948	-1.5457	0.270105	NA
chrIV:366864-366888:-	4.10952	-0.894344	0.395402	NA
chrIV:367027-367040:-	1.91349	-2.10913	0.230295	NA
chrIV:367064:-	2.46196	0.053889	0.970331	NA
chrIV:367331:-	0.0733802	0.372257	0.940621	NA
chrIV:367478:-	0	NA	NA	NA
chrIV:367511:-	0.391797	-2.07906	0.554381	NA
chrIV:367565:-	0.391415	-1.10689	0.776651	NA
chrIV:367687:-	0.0715251	0.372256	0.940621	NA
chrIV:368047:-	4.9537	-0.902031	0.363253	NA
chrIV:368076:-	14.6187	-0.908115	0.14998	0.318046
chrIV:368162-368203:-	281.84	-0.844749	0.000118982	0.00202924
chrIV:368234-368361:-	1049.87	-0.799152	4.42e-06	0.000160861
chrIV:368383-368391:-	38.8013	-1.04328	0.0347071	0.120707
chrIV:368430:-	1.7873	-1.13594	0.608781	NA
chrIV:368467-368495:-	27.0293	-2.04088	0.000217031	0.00310989
chrIV:368570:-	2.9798	-0.588207	0.690477	NA
chrIV:368700:-	31.4822	-1.18319	0.0275197	0.102851
chrIV:368721-368729:-	24.615	-0.911949	0.0894455	0.226192
chrIV:368756-368771:-	59.0107	-0.51872	0.178605	0.356811
chrIV:370925-370927:-	1.92478	-3.3129	0.118718	NA
chrIV:370965-370973:-	8.30229	-3.03545	0.0823498	0.213985
chrIV:371139:-	0.294432	-1.8919	0.699834	NA
chrIV:371963-372017:-	347.443	-0.743173	0.000583672	0.00650564
chrIV:373596:-	3.47624	-0.902284	0.423002	NA
chrIV:373629:-	2.32953	1.11846	0.402552	NA
chrIV:373707-373804:-	985.613	-0.0795603	0.642185	0.788859
chrIV:374940-374951:-	9.90616	-0.295411	0.690853	0.820947
chrIV:375208:-	0.559849	-0.694207	0.813226	NA
chrIV:375256-375335:-	732.586	0.160033	0.432707	0.623741
chrIV:376469-376561:-	1319.91	0.261715	0.130317	0.290639
chrIV:378265:-	4.35032	-0.736248	0.508201	NA
chrIV:378293-378299:-	10.5088	-0.365992	0.596498	0.754718
chrIV:378443-378554:-	1529.41	-0.233977	0.144084	0.310072
chrIV:379127:-	0.4154	-1.23126	0.715793	NA
chrIV:379259:-	1.36581	-0.532122	0.819938	NA
chrIV:379463:-	0.383066	-0.481684	0.891732	NA
chrIV:379485-379514:-	20.6119	0.252883	0.636318	0.785139
chrIV:379543:-	0.493783	-3.08145	0.382833	NA
chrIV:379613:-	0.0756909	-1.01506	0.838727	NA
chrIV:380499:-	0.264018	0.160783	0.972007	NA
chrIV:380681:-	0.320272	-2.07972	0.579747	NA
chrIV:380801:-	0	NA	NA	NA
chrIV:380885:-	1.05465	0.486405	0.818081	NA
chrIV:381147:-	3.76283	0.962012	0.420465	NA
chrIV:381184:-	0.398703	-3.26055	0.499858	NA
chrIV:381446-381517:-	3155.34	0.193047	0.247321	0.438034
chrIV:382610:-	0.173056	-1.21604	0.806893	NA
chrIV:382690-382699:-	4.9427	0.200481	0.830748	NA
chrIV:384646:-	0.0733802	0.372257	0.940621	NA
chrIV:385675:-	0	NA	NA	NA
chrIV:385761-385787:-	76.9106	-1.69961	3.34e-07	2.03e-05
chrIV:385836:-	12.3642	-0.562229	0.416509	0.609658
chrIV:385917:-	3.16764	-0.46004	0.688155	NA
chrIV:386524-386577:-	10.9845	-1.77913	0.0302736	0.110206
chrIV:386599:-	1.61119	0.372239	0.887297	NA
chrIV:388652-388653:-	16.366	-0.858411	0.134085	0.296208
chrIV:388854-388930:-	1357.89	0.503861	0.00305815	0.0217774
chrIV:392122:-	1.7544	0.547072	0.734684	NA
chrIV:392295-392366:-	241.084	-0.00535301	0.979332	0.988977
chrIV:392388-392396:-	14.0817	-0.52989	0.442238	0.631598
chrIV:392423:-	0.313413	0.353549	0.927582	NA
chrIV:392479-392486:-	16.0978	-0.0925674	0.901575	0.948801
chrIV:392532-392547:-	23.9868	-0.528237	0.563734	0.729373
chrIV:393308:-	0.845615	-0.251877	0.913835	NA
chrIV:393339-393348:-	9.35747	-0.291146	0.722911	0.841015
chrIV:393910-393968:-	553.327	-0.252624	0.182753	0.361814
chrIV:397302-397320:-	11.3977	-0.892611	0.254204	0.446406
chrIV:398756:-	0.376207	1.43865	0.685824	NA
chrIV:399039:-	1.98822	-1.6293	0.299547	NA
chrIV:399087-399127:-	100.679	-0.37222	0.215093	0.400254
chrIV:402160:-	0.396809	-1.2044	0.78658	NA
chrIV:403388-403467:-	851.648	-0.405704	0.0166516	0.0722759
chrIV:404965-405026:-	668.2	-0.266739	0.141242	0.306546
chrIV:405136:-	0.736639	1.17648	0.644041	NA
chrIV:407300-407313:-	161.715	-0.458759	0.0356379	0.122968
chrIV:407347-407416:-	402.846	-0.157751	0.413601	0.606972
chrIV:407549:-	8.31845	0.195144	0.800128	0.888565
chrIV:407595-407603:-	13.4127	-1.14974	0.0728544	0.197443
chrIV:407640:-	25.4412	-0.844814	0.108118	0.256122
chrIV:408065-408075:-	84.9201	-0.618225	0.0355961	0.122875
chrIV:409206:-	2.01224	-1.15788	0.447792	NA
chrIV:409868:-	9.51203	-0.0442353	0.948789	0.974008
chrIV:411132-411145:-	37.0987	-1.33974	0.0401554	0.134017
chrIV:411266-411281:-	4.03016	-3.87079	0.0215132	NA
chrIV:411573-411613:-	37.4606	0.794551	0.0361378	0.124196
chrIV:413095:-	1.37601	1.85478	0.427096	NA
chrIV:413123:-	2.18474	-2.04174	0.201124	NA
chrIV:413176-413182:-	1.53925	-1.92624	0.375384	NA
chrIV:413576:-	0.891617	-1.08285	0.66837	NA
chrIV:413609:-	2.80125	-2.14692	0.166073	NA
chrIV:413787:-	4.10994	-0.0545518	0.96027	NA
chrIV:414726-414807:-	252.282	-0.658269	0.020617	0.0845235
chrIV:415285:-	0.149071	-1.01505	0.83873	NA
chrIV:415500:-	0.8246	0.404364	0.893559	NA
chrIV:415558-415561:-	1.33016	0.931775	0.623674	NA
chrIV:415664:-	2.89132	-2.82924	0.0665038	NA
chrIV:416673:-	0.724062	-3.60657	0.195274	NA
chrIV:416708-416803:-	105.03	-0.765216	0.00916297	0.0478932
chrIV:416831-416844:-	11.6542	-0.705732	0.277459	0.471738
chrIV:416877-416915:-	54.9347	-1.07823	0.00554206	0.0335778
chrIV:416938-416961:-	500.413	-0.54988	0.00432137	0.0280906
chrIV:417829:-	15.1787	-0.609061	0.314179	0.509411
chrIV:417879:-	0.149071	-1.01505	0.83873	NA
chrIV:418674:-	0	NA	NA	NA
chrIV:419001-419055:-	28.0663	0.418498	0.354979	0.549695
chrIV:419321:-	0.480047	3.65498	0.372508	NA
chrIV:419661:-	0.422258	-3.08169	0.402561	NA
chrIV:420350-420365:-	3.77732	-0.511802	0.662689	NA
chrIV:420389-420432:-	8.56546	-1.16625	0.171287	0.34794
chrIV:421277:-	0.0756909	-1.01506	0.838727	NA
chrIV:421559-421649:-	59.0978	-0.466684	0.186955	0.366472
chrIV:421676-421681:-	20.28	-0.303624	0.545704	0.715182
chrIV:421724-421751:-	412.353	-0.704103	0.00325063	0.0227239
chrIV:421790-421809:-	7.19046	-1.69104	0.0506727	NA
chrIV:423347:-	3.61223	-0.0934285	0.941052	NA
chrIV:423442:-	7.90103	-0.283275	0.719128	0.838943
chrIV:423513-423591:-	832.444	0.593028	0.000733279	0.00765812
chrIV:423893:-	3.9489	-2.37867	0.0956083	NA
chrIV:423921-423933:-	13.9052	-1.51742	0.0506509	0.156238
chrIV:424005:-	4.60659	-0.992691	0.441789	NA
chrIV:425137:-	0.0715251	0.372256	0.940621	NA
chrIV:425979:-	0.477756	1.20621	0.717982	NA
chrIV:426026:-	3.56284	2.47187	0.0955946	NA
chrIV:426140:-	0.350733	-3.08248	0.489582	NA
chrIV:426192:-	0.0715251	0.372256	0.940621	NA
chrIV:426697:-	0.907441	-1.14851	0.705467	NA
chrIV:426915-427044:-	2154.09	0.435127	0.00500076	0.0311124
chrIV:427182:-	24.2351	-1.01996	0.0374394	0.127441
chrIV:428712-428757:-	155.058	-1.08883	0.000207344	0.00301146
chrIV:431386:-	14.003	-0.661776	0.295042	0.490005
chrIV:431472:-	18.3948	-0.155848	0.774016	0.871186
chrIV:431498-431567:-	4141.14	0.574634	0.00253302	0.0189422
chrIV:431837:-	0.867224	-0.258689	0.908089	NA
chrIV:431969-432085:-	626.392	-0.580139	0.00160769	0.01366
chrIV:433322:-	12.7456	-1.96876	0.0265577	0.100399
chrIV:433351:-	8.01484	-0.049863	0.952519	0.975858
chrIV:434014-434106:-	369.188	-0.279764	0.178094	0.356036
chrIV:434347:-	11.8444	-2.16732	0.0863813	0.221281
chrIV:441331:-	1.50312	-0.225761	0.898176	NA
chrIV:441352-441373:-	33.9175	0.700846	0.0854433	0.219694
chrIV:441400:-	2.08642	2.10792	0.207581	NA
chrIV:441535:-	4.37745	0.193879	0.849738	NA
chrIV:442289-442391:-	1574.37	0.347169	0.0610675	0.175994
chrIV:443829-443842:-	13.0113	-0.289098	0.730032	0.845222
chrIV:444150-444265:-	652.175	-0.707343	0.0358963	0.123547
chrIV:446053-446071:-	15.2825	0.645178	0.422177	0.614555
chrIV:446092-446113:-	54.1682	0.878528	0.0254645	0.0976959
chrIV:447188:-	40.4506	0.780633	0.0738527	0.199424
chrIV:447214:-	0.221947	0.372272	0.940618	NA
chrIV:447279-447287:-	9.26957	-0.220153	0.754697	0.860122
chrIV:447476:-	1.00388	2.31564	0.324058	NA
chrIV:447569-447771:-	3012.35	0.656769	0.000301254	0.00395494
chrIV:449532-449595:-	31.233	0.034631	0.937465	0.968516
chrIV:450719:-	0.30923	0.426227	0.921895	NA
chrIV:450745:-	0.0715251	0.372256	0.940621	NA
chrIV:450874:-	0.297638	-1.01707	0.817216	NA
chrIV:451089:-	1.22201	-4.49211	0.0455319	NA
chrIV:451509:-	0.979935	0.356546	0.901712	NA
chrIV:452478-452612:-	398.028	0.288457	0.311973	0.507239
chrIV:452641-452755:-	1766.91	0.1692	0.30788	0.502676
chrIV:452795:-	10.8012	-1.12067	0.164473	0.338626
chrIV:453756:-	4.15707	-2.16322	0.213856	NA
chrIV:453777:-	1.98897	-1.52904	0.448699	NA
chrIV:453803:-	1.17507	-1.03401	0.702701	NA
chrIV:453931:-	5.65329	0.0118029	0.99124	NA
chrIV:454658:-	2.87862	-2.25024	0.225679	NA
chrIV:455018-455057:-	55.31	-1.48222	0.00015567	0.0024371
chrIV:456172:-	3.81752	-0.0204633	0.986449	NA
chrIV:457163:-	0.0733802	0.372257	0.940621	NA
chrIV:457577:-	0.438833	-1.01938	0.795886	NA
chrIV:458163-458262:-	864.991	-0.328333	0.121463	0.276324
chrIV:459309:-	0	NA	NA	NA
chrIV:459733:-	0.246892	-2.08121	0.650739	NA
chrIV:461240-461413:-	950.894	-0.554586	0.0044973	0.0288725
chrIV:462375:-	81.8433	-0.9615	0.00298994	0.0213752
chrIV:462399-462432:-	246.815	-0.609144	0.0114846	0.0557478
chrIV:463018-463036:-	2.66101	1.25975	0.447583	NA
chrIV:463289-463300:-	9.45193	0.342544	0.611805	0.766251
chrIV:464953-464971:-	45.4976	-2.10965	2.98e-07	1.85e-05
chrIV:465686:-	0.386794	0.354038	0.922653	NA
chrIV:470805-470841:-	20.8086	-1.98243	0.0124582	0.0589905
chrIV:471486-471501:-	40.1872	-1.34137	0.00294877	0.0211731
chrIV:471526-471543:-	222.853	-1.05045	1.88e-05	0.000499765
chrIV:471574:-	16.2592	-0.805997	0.186055	0.365626
chrIV:473856-473910:-	107.681	-1.97528	3.38e-05	0.000772552
chrIV:475281:-	0.0715251	0.372256	0.940621	NA
chrIV:476199-476209:-	0.383066	-0.481684	0.891732	NA
chrIV:478749-478818:-	2034.95	0.631119	0.00916019	0.0478932
chrIV:479134:-	0.207699	2.01972	0.684287	NA
chrIV:479464:-	0.148567	0.372254	0.940621	NA
chrIV:479953:-	0.978128	0.356016	0.905699	NA
chrIV:480286-480305:-	6.44024	1.01585	0.225711	NA
chrIV:480602:-	0	NA	NA	NA
chrIV:481035:-	0	NA	NA	NA
chrIV:481891:-	2.3856	-2.61636	0.108289	NA
chrIV:481935-481940:-	13.8052	-0.912085	0.140851	0.306045
chrIV:482267-482293:-	787.651	-0.329496	0.135524	0.298702
chrIV:482323-482331:-	28.7616	-0.780332	0.124156	0.280755
chrIV:482367-482404:-	381.508	-0.662002	0.000822181	0.00833716
chrIV:483836-483858:-	9.52801	-0.651327	0.334327	0.529214
chrIV:483879-483891:-	3.00598	0.764933	0.510701	NA
chrIV:484873:-	2.79209	-4.74254	0.00989569	NA
chrIV:485253-485267:-	42.0352	-0.384329	0.319995	0.515479
chrIV:485292:-	5.16021	-0.53121	0.619711	NA
chrIV:485357-485428:-	3274.59	-0.180957	0.287895	0.482827
chrIV:485513:-	0.0733802	0.372257	0.940621	NA
chrIV:485830:-	2.92763	0.549218	0.685382	NA
chrIV:486454-486463:-	10.7833	0.773986	0.265221	0.458678
chrIV:486498-486593:-	831.412	0.165346	0.394563	0.588616
chrIV:488549:-	2.587	-0.166783	0.895037	NA
chrIV:488602-488626:-	315.698	0.00786477	0.976739	0.987573
chrIV:488666-488689:-	626.813	0.400433	0.0611724	0.176193
chrIV:488719-488745:-	14.2978	0.826559	0.168551	0.344477
chrIV:488881:-	20.3722	-6.89974	7.99e-06	0.000252035
chrIV:489165-489233:-	560.396	-1.83906	3.04e-10	6.47e-08
chrIV:489259-489267:-	15.9698	-0.989824	0.149024	0.316674
chrIV:492836:-	0.224762	-1.89191	0.699833	NA
chrIV:493893-493895:-	9.1399	0.289823	0.697154	0.825505
chrIV:494205-494271:-	72.8228	0.567303	0.0573034	0.168672
chrIV:494359-494493:-	1603.26	0.30324	0.0604975	0.175213
chrIV:494937:-	0.607372	-1.03476	0.738007	NA
chrIV:495209:-	0.0733802	0.372257	0.940621	NA
chrIV:495283:-	0.557994	-0.693453	0.811296	NA
chrIV:497381-497397:-	45.2314	-0.611978	0.111351	0.261177
chrIV:497430-497468:-	643.623	-0.35212	0.0334006	0.117749
chrIV:497731:-	0.321623	-1.20024	0.779741	NA
chrIV:497854:-	1.34195	1.78489	0.32003	NA
chrIV:497943:-	0.750422	-1.07315	0.682944	NA
chrIV:498233-498246:-	2.18322	0.592397	0.702733	NA
chrIV:498377:-	0.149071	-1.01505	0.83873	NA
chrIV:498410:-	0.465633	-2.60647	0.479691	NA
chrIV:498603:-	0.0996757	-1.21606	0.806891	NA
chrIV:498882:-	0.149071	-1.01505	0.83873	NA
chrIV:499786:-	0.0996757	-1.21606	0.806891	NA
chrIV:501165:-	2.41439	0.266602	0.857454	NA
chrIV:501195:-	0.363247	-0.834012	0.853752	NA
chrIV:501242:-	0.99681	-1.56457	0.496151	NA
chrIV:501272-501284:-	8.6572	-0.0479832	0.951717	0.975499
chrIV:501331-501391:-	1458.8	0.223797	0.272241	0.465797
chrIV:501481-501567:-	226.184	0.277454	0.215907	0.401449
chrIV:502343:-	0.404358	0.380198	0.90921	NA
chrIV:503068:-	0	NA	NA	NA
chrIV:503109:-	0.569986	1.63964	0.607222	NA
chrIV:503243:-	1.51476	-1.58138	0.454246	NA
chrIV:503274-503287:-	134.195	0.679536	0.00962059	0.0493574
chrIV:503308-503327:-	54.7841	0.995711	0.00456865	0.0291778
chrIV:504415:-	0.0756909	-1.01506	0.838727	NA
chrIV:504610:-	3.23133	-3.98977	0.02119	NA
chrIV:504702-504868:-	6111.61	0.641828	0.00158295	0.0135127
chrIV:505381:-	1.82203	-2.69727	0.217516	NA
chrIV:505452:-	1.28262	-0.686117	0.705376	NA
chrIV:505640-505645:-	4.0805	0.585162	0.598467	NA
chrIV:505892-505900:-	18.1893	0.0678676	0.91399	0.956001
chrIV:505963-505982:-	41.9958	-1.21151	0.0110045	0.054042
chrIV:506099:-	3.60883	-1.16594	0.531496	NA
chrIV:506755-506810:-	79.6604	-1.80845	1.04e-07	7.83e-06
chrIV:506851-506856:-	3.3282	-0.261208	0.860112	NA
chrIV:506913-506922:-	32.2848	-1.81671	0.000439501	0.00524105
chrIV:507121-507143:-	38.4935	-1.16588	0.00705008	0.0397357
chrIV:507165-507177:-	30.1819	-1.12225	0.014327	0.0649347
chrIV:507205:-	2.4423	-1.41679	0.335677	NA
chrIV:507249-507271:-	48.9719	-0.14707	0.6977	0.825679
chrIV:507339:-	20.2489	-1.06982	0.0959603	0.237129
chrIV:511412:-	0.148567	0.372254	0.940621	NA
chrIV:511798:-	1.3503	-3.90991	0.0855135	NA
chrIV:512074-512094:-	19.2426	-0.401349	0.461953	0.647745
chrIV:512159:-	10.6008	-0.49278	0.481304	0.664063
chrIV:512224-512292:-	908.271	-0.332053	0.105832	0.25261
chrIV:512744-512760:-	65.6402	-0.920946	0.00421889	0.0275445
chrIV:512787:-	5.21844	-0.79137	0.405778	NA
chrIV:513639-513650:-	3.82967	0.445698	0.702332	NA
chrIV:514748:-	0.173056	-1.21604	0.806893	NA
chrIV:521457:-	2.91358	-0.65975	0.59364	NA
chrIV:522964-522985:-	8.33587	-1.16758	0.179977	0.35836
chrIV:524032:-	0	NA	NA	NA
chrIV:524064:-	1.82096	0.14898	0.92762	NA
chrIV:524118:-	2.36555	-0.168125	0.907902	NA
chrIV:524653:-	3.5116	-0.408631	0.793621	NA
chrIV:524685-524723:-	318.264	-0.0351429	0.874004	0.933132
chrIV:524744-524800:-	666.904	-0.137773	0.491826	0.672729
chrIV:525021-525096:-	709.976	-0.565278	0.0366242	0.125413
chrIV:527173:-	0.0996757	-1.21606	0.806891	NA
chrIV:527254:-	0	NA	NA	NA
chrIV:535518-535530:-	12.2204	-0.696476	0.331401	0.526614
chrIV:538606-538614:-	2.47616	-0.854677	0.536254	NA
chrIV:538896-538912:-	14.7541	0.665591	0.266523	0.460132
chrIV:538960:-	1.26388	3.26406	0.150169	NA
chrIV:539562-539575:-	73.5507	-0.0789683	0.803401	0.890394
chrIV:541057-541083:-	12.444	0.578233	0.406853	0.600109
chrIV:541261-541278:-	34.6261	-0.0699955	0.866256	0.929054
chrIV:541384-541385:-	6.62928	0.384805	0.626891	NA
chrIV:541665-541714:-	221.311	-2.88369	1.18e-15	8.05e-13
chrIV:541737-541775:-	68.4868	-1.60948	8.66e-06	0.000269031
chrIV:541798-541830:-	383.178	-0.880555	0.000884844	0.00878792
chrIV:542189:-	1.51195	-1.56292	0.413743	NA
chrIV:542244:-	0.384939	0.35403	0.922736	NA
chrIV:542280:-	0.828853	-1.9601	0.445888	NA
chrIV:542310:-	11.1679	-0.90551	0.174565	0.351939
chrIV:543277:-	0.0733802	0.372257	0.940621	NA
chrIV:543482-543585:-	1763.66	0.0151961	0.919537	0.958564
chrIV:545462:-	6.39947	-1.65362	0.127799	NA
chrIV:545773:-	2.58982	-1.01705	0.519995	NA
chrIV:545803:-	1.59912	-0.254236	0.893235	NA
chrIV:545939-545975:-	68.4798	-0.0922434	0.766309	0.866696
chrIV:548136:-	0.147216	-1.01505	0.83873	NA
chrIV:548403-548479:-	1778.29	0.987813	7.06e-05	0.00137275
chrIV:548507-548508:-	10.7551	-0.552889	0.399428	0.593671
chrIV:549141:-	0.0996757	-1.21606	0.806891	NA
chrIV:549354:-	0.832532	-1.76358	0.471703	NA
chrIV:550559-550582:-	26.8651	0.0991162	0.827144	0.904741
chrIV:550606-550609:-	11.0914	0.119986	0.856947	0.923295
chrIV:550633-550689:-	1379.85	-0.0772852	0.702009	0.828444
chrIV:550714-550744:-	46.2354	-1.5252	0.0292704	0.107292
chrIV:553030:-	10.4897	-1.358	0.126576	0.284316
chrIV:555459-555473:-	0.893984	0.261567	0.908738	NA
chrIV:555494-555517:-	2.8336	2.69832	0.0854741	NA
chrIV:555811:-	0.413089	-0.698883	0.826013	NA
chrIV:555852-556572:-	11305.4	0.768821	0.00871713	0.046327
chrIV:556611:-	0.579573	0.372255	0.917062	NA
chrIV:556639-556651:-	1.46894	2.81654	0.228818	NA
chrIV:556675-556676:-	16.9603	0.103973	0.893116	0.943795
chrIV:556711:-	4.82972	-0.650944	0.737804	NA
chrIV:558054-558121:-	1665.08	0.517037	0.00313057	0.0221143
chrIV:559052:-	1.00643	-3.56543	0.193829	NA
chrIV:559117:-	0.173056	-1.21604	0.806893	NA
chrIV:559314:-	8.33811	0.504691	0.487859	0.669032
chrIV:560732-560801:-	849.244	0.108661	0.534118	0.705634
chrIV:561505-561506:-	4.47469	1.96887	0.183964	NA
chrIV:561738:-	1.86495	-3.06093	0.124047	NA
chrIV:561781:-	0.324438	-2.60546	0.525836	NA
chrIV:561979-561982:-	2.56648	-4.74201	0.012312	NA
chrIV:562023:-	3.37876	-5.03526	0.00748907	NA
chrIV:562144:-	0.380755	0.417622	0.909655	NA
chrIV:562359:-	2.51113	-0.881535	0.519437	NA
chrIV:562413-562537:-	2301.65	0.161207	0.309765	0.504549
chrIV:562581:-	2.56722	0.680667	0.622611	NA
chrIV:562679-562697:-	33.0089	-1.7529	0.000615062	0.00674843
chrIV:562720-562728:-	13.1954	-1.99085	0.0354455	0.122512
chrIV:562758:-	5.66163	-2.67321	0.150963	NA
chrIV:562781:-	3.76292	-1.21385	0.5189	NA
chrIV:562803-562833:-	43.4888	-0.928479	0.2046	0.388257
chrIV:562856-562860:-	24.955	-1.73842	0.0600036	0.174183
chrIV:564317:-	0	NA	NA	NA
chrIV:564871:-	0.367859	-1.35306	0.729292	NA
chrIV:565181-565187:-	9.6884	1.2936	0.0827197	0.214574
chrIV:565557:-	0	NA	NA	NA
chrIV:565638-565752:-	3195.53	0.643256	0.000456333	0.00540192
chrIV:567543:-	3.98166	-0.690536	0.522128	NA
chrIV:568691-568762:-	908.09	0.406006	0.0553644	0.165209
chrIV:569774-569857:-	648.152	0.318921	0.131691	0.292495
chrIV:570333-570353:-	7.63713	0.77642	0.432473	0.623677
chrIV:573703:-	0.538509	-2.07822	0.525988	NA
chrIV:573755:-	0.857487	-1.22286	0.621437	NA
chrIV:573781:-	0.361336	0.372272	0.935197	NA
chrIV:575715:-	0.220141	0.372276	0.940618	NA
chrIV:575781-575794:-	6.08272	-0.613781	0.554286	NA
chrIV:575822-575834:-	61.1011	-0.241123	0.473432	0.657435
chrIV:575856-575879:-	230.406	-1.3344	0.000154973	0.00243172
chrIV:576336-576344:-	18.9862	0.266353	0.626849	0.778021
chrIV:578362-578373:-	6.67062	-2.28165	0.0466358	NA
chrIV:579079-579137:-	435.094	-0.654076	0.0466765	0.148444
chrIV:582506-582517:-	19.4076	-0.0124869	0.982138	0.990759
chrIV:582542-582545:-	9.79872	0.236938	0.73949	0.851246
chrIV:582579-582671:-	563.356	0.592833	0.00173966	0.0145181
chrIV:582773-582785:-	9.23036	0.467533	0.510178	0.688533
chrIV:582936:-	0.442077	-2.83935	0.506445	NA
chrIV:583349-583352:-	16.4003	-0.186437	0.76387	0.865614
chrIV:583473-583555:-	1331.02	-0.0108024	0.956205	0.977717
chrIV:584324:-	0.248747	-2.0812	0.649928	NA
chrIV:584351-584366:-	5.16575	-0.864025	0.367281	NA
chrIV:584647:-	0.684814	-1.15294	0.711323	NA
chrIV:584703:-	1.90709	2.03612	0.323659	NA
chrIV:584772:-	2.67632	-0.292023	0.834569	NA
chrIV:584809:-	0.334706	1.18915	0.774295	NA
chrIV:587716:-	2.12369	0.721029	0.638495	NA
chrIV:587762-587782:-	129.614	-0.530907	0.02278	0.0908044
chrIV:587816:-	4.22591	-0.629714	0.543058	NA
chrIV:588211-588226:-	43.0316	-0.0480075	0.897893	0.946952
chrIV:588270:-	10.2471	0.181029	0.791638	0.883085
chrIV:588436-588455:-	240.304	0.35293	0.118528	0.27229
chrIV:588519:-	1.67761	-1.03116	0.542926	NA
chrIV:588548-588557:-	54.2165	-0.480265	0.217495	0.403078
chrIV:588889:-	9.30057	2.41572	0.00574651	0.034435
chrIV:588922:-	0.657287	2.08498	0.449279	NA
chrIV:588955-588969:-	5.05024	-0.0873191	0.931415	NA
chrIV:589011:-	1.21652	-0.864703	0.660542	NA
chrIV:589160:-	1.09724	0.192826	0.937591	NA
chrIV:589200-589201:-	26.6869	1.87469	0.000111725	0.00194181
chrIV:589283:-	0.799361	-0.259539	0.912155	NA
chrIV:589311:-	1.37948	-0.824897	0.658421	NA
chrIV:589332:-	0.616223	0.509383	0.854158	NA
chrIV:589379-589564:-	7956.11	0.606052	0.00109767	0.0102559
chrIV:589849:-	0.447277	2.83071	0.401801	NA
chrIV:590290:-	0.363646	-1.01844	0.804256	NA
chrIV:590344-590348:-	2.02703	0.076562	0.958169	NA
chrIV:590599:-	0.292121	-1.01699	0.817928	NA
chrIV:590665:-	1.0039	-0.0382881	0.985591	NA
chrIV:590792-590810:-	43.7625	-0.161453	0.656929	0.797679
chrIV:590837:-	1.47474	-0.383243	0.817961	NA
chrIV:590913:-	0.0756909	-1.01506	0.838727	NA
chrIV:591201:-	0.242726	-1.21603	0.806895	NA
chrIV:591392-591395:-	1.60147	0.419394	0.820048	NA
chrIV:591434-591544:-	2535.92	-0.190514	0.30509	0.499711
chrIV:591568:-	7.2346	-0.791612	0.37261	NA
chrIV:591613-591621:-	27.311	0.265838	0.528288	0.70081
chrIV:592103:-	0.292121	-1.01699	0.817928	NA
chrIV:592892-592957:-	116.366	0.126105	0.674413	0.808651
chrIV:593032:-	1.23573	0.358735	0.869704	NA
chrIV:593127-593177:-	22.2575	-1.34831	0.0120536	0.0576235
chrIV:593275:-	4.87674	-0.186906	0.856076	NA
chrIV:593311-593317:-	15.024	-0.917581	0.142965	0.308919
chrIV:593341-593360:-	11.672	-0.221159	0.760433	0.863779
chrIV:593402-593495:-	909.474	0.586037	0.00033718	0.00432196
chrIV:593531:-	4.04864	0.437225	0.732634	NA
chrIV:593647:-	7.68317	0.14939	0.850438	0.919454
chrIV:594642-594651:-	5.61784	-1.45296	0.210456	NA
chrIV:594678:-	1.67512	-1.03852	0.681812	NA
chrIV:596750:-	0.807541	-1.02905	0.728938	NA
chrIV:596794-596818:-	19.0844	-1.79711	0.0238027	0.0934323
chrIV:599190:-	7.32498	-1.74775	0.0452849	NA
chrIV:599371-599415:-	55.2716	-0.80438	0.0404501	0.134682
chrIV:599484-599639:-	360.137	-0.506839	0.0380383	0.1291
chrIV:600001:-	0.21643	0.372276	0.940618	NA
chrIV:600277-600279:-	16.9823	-1.3535	0.0361481	0.124206
chrIV:601841:-	3.96207	-0.844208	0.447419	NA
chrIV:602847:-	0.996794	-4.08105	0.109481	NA
chrIV:602869-602949:-	576.471	0.000256202	0.999198	0.999564
chrIV:603208:-	1.61631	-1.17947	0.51894	NA
chrIV:603250:-	18.4072	-0.871737	0.163519	0.33717
chrIV:603293:-	3.3593	-0.637516	0.626683	NA
chrIV:603682:-	0.337398	0.188263	0.960573	NA
chrIV:603790-603886:-	1879.48	0.709463	0.000888743	0.00881064
chrIV:604325:-	2.13319	1.21704	0.426693	NA
chrIV:604382-604385:-	2.5721	-0.333914	0.804689	NA
chrIV:604430:-	0.0756909	-1.01506	0.838727	NA
chrIV:606896:-	0.0996757	-1.21606	0.806891	NA
chrIV:606962-606974:-	1.19162	-0.0745977	0.972867	NA
chrIV:607703-607736:-	2.41133	-1.56578	0.284182	NA
chrIV:607769:-	0	NA	NA	NA
chrIV:607923:-	0.246892	-2.08121	0.650739	NA
chrIV:610099-610114:-	34.4173	-0.46807	0.28035	0.474734
chrIV:610139-610178:-	723.81	-0.535647	0.00812958	0.0440641
chrIV:611836-611867:-	14.2811	-2.16844	0.0358716	0.123514
chrIV:613031:-	7.78667	-0.0277091	0.973709	0.985496
chrIV:614004-614084:-	1582.93	0.415696	0.042023	0.138138
chrIV:615055:-	0.473005	-2.60799	0.424554	NA
chrIV:615247-615292:-	45.5135	-0.244804	0.511726	0.689337
chrIV:615619:-	3.04332	-0.629659	0.609023	NA
chrIV:616157-616341:-	447.79	-0.227218	0.337412	0.531788
chrIV:616392:-	9.9041	-0.42176	0.587352	0.747784
chrIV:616893-616905:-	150.425	2.11061	1.42e-12	5.41e-10
chrIV:616947:-	0.887117	-1.02641	0.744864	NA
chrIV:617001:-	3.9583	1.93754	0.104716	NA
chrIV:617031-617082:-	83.7301	1.02231	0.000866114	0.00867542
chrIV:617141-617302:-	10051.7	0.740164	0.000473753	0.00555999
chrIV:617748:-	5.318	1.14671	0.243146	NA
chrIV:617928:-	0	NA	NA	NA
chrIV:618294-618377:-	4431.75	0.613257	0.000228102	0.00323183
chrIV:619138:-	0.348039	1.67908	0.716403	NA
chrIV:619183:-	3.42407	0.172442	0.89201	NA
chrIV:619340:-	0.299949	-1.89209	0.698635	NA
chrIV:619785-619875:-	1048.88	0.189474	0.345404	0.539925
chrIV:619925:-	0.912846	-3.54789	0.174836	NA
chrIV:620052:-	3.50867	-5.59297	0.0018641	NA
chrIV:620758:-	2.20193	-0.723751	0.609904	NA
chrIV:620937:-	0.865306	-3.60747	0.166712	NA
chrIV:621515-621594:-	256.642	-1.28198	3.31e-09	4.61e-07
chrIV:621697-621699:-	9.50359	-1.34913	0.0783456	0.207058
chrIV:621741-621750:-	14.9331	-0.696021	0.327194	0.522641
chrIV:624811-624826:-	2.43541	-0.584511	0.681811	NA
chrIV:624860-624872:-	4.08857	1.5216	0.19748	NA
chrIV:624894:-	0	NA	NA	NA
chrIV:624994:-	1.38766	-3.43049	0.138289	NA
chrIV:626029-626081:-	169.04	-0.0787252	0.722949	0.841015
chrIV:626109-626120:-	154.015	-0.000907659	0.996968	0.998419
chrIV:626775:-	0.0756909	-1.01506	0.838727	NA
chrIV:627001:-	0.367308	-1.01826	0.805808	NA
chrIV:628486:-	2.44285	-1.32391	0.365354	NA
chrIV:628537-628651:-	1771.54	-0.0106795	0.946664	0.972649
chrIV:628872:-	4.48217	-0.548673	0.725347	NA
chrIV:629600-629603:-	7.17005	-3.38238	0.0342571	NA
chrIV:630539-630570:-	15.3501	-2.50424	0.00327392	0.0228381
chrIV:630603-630631:-	22.339	-1.80262	0.00838682	0.0451156
chrIV:630653-630667:-	70.9916	-1.80963	6.93e-05	0.00135255
chrIV:630712:-	7.6416	-1.61934	0.160227	0.332891
chrIV:636664:-	1.50959	-1.91192	0.377179	NA
chrIV:636686-636707:-	17.0794	-2.35179	0.010747	0.0531948
chrIV:640804:-	0.222907	-1.89191	0.699833	NA
chrIV:641477-641480:-	1.21835	-4.49177	0.0529658	NA
chrIV:641629:-	0.166197	1.73952	0.727058	NA
chrIV:641998-642006:-	0.211865	0.632403	0.898485	NA
chrIV:642031-642068:-	1.38182	0.549572	0.778322	NA
chrIV:642488:-	0.199351	-2.25274	0.644369	NA
chrIV:642767:-	0.341564	-0.705573	0.847338	NA
chrIV:642832:-	0.220596	-1.01532	0.835497	NA
chrIV:643058:-	6.00094	-0.626391	0.548306	NA
chrIV:643847-643904:-	702.024	-0.0948464	0.651351	0.79491
chrIV:643929-643939:-	405.744	-0.0576868	0.807009	0.892525
chrIV:644511-644526:-	15.5462	1.53286	0.012942	0.0605817
chrIV:644606:-	18.1907	0.735822	0.180682	0.359196
chrIV:644629-644667:-	21.9912	-0.0471169	0.923438	0.960361
chrIV:644781:-	0.0733802	0.372257	0.940621	NA
chrIV:644912:-	5.62827	-1.08089	0.291664	NA
chrIV:644935-645015:-	3828.51	0.495484	0.00392854	0.0262014
chrIV:645233-645237:-	18.4731	-1.89935	0.0295888	0.108241
chrIV:652346-652372:-	7.16726	-0.826233	0.386231	NA
chrIV:652505-652524:-	24.6309	-0.0242551	0.957055	0.977908
chrIV:652574-652597:-	64.8467	-0.582076	0.0638465	0.181544
chrIV:653102:-	12.4502	0.366186	0.57218	0.736205
chrIV:653124-653139:-	228.941	0.929871	2.95e-05	0.000700183
chrIV:653398:-	3.13239	-0.638121	0.609654	NA
chrIV:654734:-	0.695957	-0.0619765	0.982262	NA
chrIV:654755-654812:-	538.253	0.636067	0.0726538	0.197216
chrIV:654868:-	1.49426	0.510844	0.796318	NA
chrIV:655207:-	0.460612	-1.02211	0.755424	NA
chrIV:655779:-	0.164342	1.73952	0.727058	NA
chrIV:655852:-	1.12651	-3.00012	0.226205	NA
chrIV:655878:-	0.0756909	-1.01506	0.838727	NA
chrIV:655910:-	0.185634	2.56747	0.601327	NA
chrIV:655999:-	0.314764	1.74262	0.686055	NA
chrIV:656032-656052:-	7.3783	0.56402	0.526954	0.700116
chrIV:656092:-	0.0996757	-1.21606	0.806891	NA
chrIV:656197:-	0.0928172	1.73951	0.727061	NA
chrIV:656244-656247:-	0.408905	-0.627883	0.87163	NA
chrIV:656719:-	0	NA	NA	NA
chrIV:657180:-	0.0996757	-1.21606	0.806891	NA
chrIV:657384:-	0.149071	-1.01505	0.83873	NA
chrIV:657467-657553:-	1623.91	-0.0860111	0.600779	0.758219
chrIV:658131:-	13.4272	0.0268533	0.966609	0.982417
chrIV:662788:-	0	NA	NA	NA
chrIV:662825:-	0	NA	NA	NA
chrIV:663249:-	0.237722	1.74043	0.714325	NA
chrIV:663503:-	0.0928172	1.73951	0.727061	NA
chrIV:664209-664228:-	0.728309	-0.356203	0.890575	NA
chrIV:664901-664910:-	10.0715	-0.383512	0.631312	0.781612
chrIV:664941-664984:-	332.641	-0.432996	0.0387394	0.130808
chrIV:666793-666843:-	713.904	-0.0898334	0.574967	0.738284
chrIV:667023:-	6.69547	-0.146963	0.858961	NA
chrIV:667853-667865:-	25.8937	-1.57066	0.0119356	0.0572095
chrIV:667929:-	1.55522	-0.492222	0.80361	NA
chrIV:668090:-	1.69053	-3.1425	0.15133	NA
chrIV:668478:-	4.45951	0.288132	0.818773	NA
chrIV:668734-668758:-	47.4656	-0.384283	0.442726	0.631959
chrIV:668834:-	3.1329	-0.63648	0.694948	NA
chrIV:668863-668872:-	6.8486	-0.48292	0.700144	NA
chrIV:668897:-	3.2794	2.45847	0.123695	NA
chrIV:669244:-	1.32374	-0.807315	0.74997	NA
chrIV:669655:-	0.93137	-1.16716	0.618311	NA
chrIV:669700-669712:-	2.71815	0.953133	0.474548	NA
chrIV:671027-671088:-	514.596	-0.256623	0.223505	0.410781
chrIV:672542:-	0.0756909	-1.01506	0.838727	NA
chrIV:673517:-	0.811427	0.372238	0.915428	NA
chrIV:673546-673579:-	7.74252	2.84619	0.00632173	0.0367283
chrIV:673740:-	0.265873	0.161048	0.971902	NA
chrIV:673774:-	0.148567	0.372254	0.940621	NA
chrIV:673886-673910:-	8.85312	0.199702	0.80018	0.888565
chrIV:674145:-	0.0733802	0.372257	0.940621	NA
chrIV:674194-674208:-	1.54632	1.29033	0.48891	NA
chrIV:675626-675667:-	694.179	0.22189	0.181304	0.360084
chrIV:675841-675852:-	56.9849	-0.145772	0.654309	0.796557
chrIV:675884-675926:-	135.852	-0.379546	0.111179	0.260948
chrIV:677932:-	15.801	-1.19026	0.054949	0.164476
chrIV:678038-678052:-	1837.82	1.53101	3.67e-07	2.18e-05
chrIV:679772:-	2.68862	-0.631775	0.644759	NA
chrIV:679835-679902:-	103.702	-0.0333453	0.896212	0.94597
chrIV:679938-680025:-	1401.86	-0.0660606	0.704912	0.830436
chrIV:680054:-	11.1159	0.0627485	0.927768	0.962777
chrIV:680094-680144:-	80.8301	-0.743454	0.048085	0.151339
chrIV:680170:-	5.79734	-1.60778	0.143905	NA
chrIV:680201-680211:-	12.172	-0.778341	0.35179	0.546774
chrIV:680245:-	4.61995	0.246586	0.811738	NA
chrIV:680290:-	4.19795	-1.00746	0.396886	NA
chrIV:680646:-	0.173056	-1.21604	0.806893	NA
chrIV:681644-681655:-	52.2175	-0.141381	0.688939	0.819267
chrIV:681679:-	13.7636	-0.197217	0.756693	0.8612
chrIV:681702-681761:-	1117.06	0.272013	0.176959	0.354734
chrIV:683439:-	1.2226	-0.272462	0.888431	NA
chrIV:683572-683654:-	1893.65	-0.0390365	0.822241	0.901772
chrIV:684147:-	0	NA	NA	NA
chrIV:684660-684704:-	10.2103	-0.565764	0.485791	0.667591
chrIV:684726:-	0	NA	NA	NA
chrIV:685611-685624:-	24.2035	-0.609998	0.189915	0.370459
chrIV:685647-685711:-	1058.33	0.012888	0.942851	0.970779
chrIV:687853-687889:-	334.396	-0.176436	0.407587	0.600888
chrIV:689941:-	0.147216	-1.01505	0.83873	NA
chrIV:690464:-	0.731898	0.37225	0.910066	NA
chrIV:690488-690523:-	17.6699	-2.45656	0.0158438	0.06986
chrIV:691504-691505:-	0.832103	-1.52575	0.564818	NA
chrIV:691530:-	4.2157	0.927172	0.413874	NA
chrIV:691708-691715:-	2.74856	2.13388	0.13749	NA
chrIV:691863:-	17.5941	0.690695	0.298266	0.493064
chrIV:692023:-	0.814242	-1.9121	0.584756	NA
chrIV:692186:-	0.14676	0.372269	0.940619	NA
chrIV:692237:-	0.389942	-2.0802	0.600644	NA
chrIV:692326:-	0.663187	-1.33097	0.633233	NA
chrIV:692438:-	0.0715251	0.372256	0.940621	NA
chrIV:693218-693263:-	1691.81	0.354768	0.0246692	0.0957756
chrIV:694205:-	19.2722	0.0365549	0.961652	0.979685
chrIV:698314:-	0.73624	0.372248	0.920204	NA
chrIV:699419-699422:-	5.80551	-2.04619	0.142706	NA
chrIV:699461-699508:-	132.143	-0.155307	0.542499	0.712398
chrIV:699533-699573:-	229.752	-0.374069	0.0734461	0.19862
chrIV:701223-701231:-	0.199351	-2.25274	0.644369	NA
chrIV:702165:-	0.56216	-1.22715	0.667628	NA
chrIV:702648:-	0.326748	-2.98613	0.518069	NA
chrIV:702669-702735:-	405.331	-0.340052	0.0627459	0.179257
chrIV:702767:-	1.52445	-0.628252	0.695506	NA
chrIV:702844:-	6.52531	-0.396568	0.653382	NA
chrIV:703547:-	2.72892	-0.13659	0.938123	NA
chrIV:703759-703765:-	18.8678	-1.65333	0.00618645	0.0362245
chrIV:703860:-	4.52851	0.293685	0.755487	NA
chrIV:703934:-	7.47472	-0.281027	0.724641	0.842189
chrIV:703983:-	4.48467	-1.18598	0.266427	NA
chrIV:704038:-	14.1755	-0.97411	0.17101	0.347684
chrIV:704076-704255:-	826.453	-0.79162	3.1e-05	0.000725894
chrIV:709286-709303:-	46.7609	-2.7521	0.000271095	0.00365477
chrIV:711257:-	0.0715251	0.372256	0.940621	NA
chrIV:712803-712812:-	2.56727	0.381464	0.868822	NA
chrIV:713586:-	0.241888	0.352439	0.940533	NA
chrIV:713762-713771:-	1.48526	-0.87055	0.592831	NA
chrIV:713915:-	0.175367	-2.08156	0.670483	NA
chrIV:714321:-	0.207699	2.01972	0.684287	NA
chrIV:714443:-	1.79125	1.80778	0.312484	NA
chrIV:714499:-	0.464291	-0.537812	0.873212	NA
chrIV:714604:-	0.348422	-2.72521	0.496643	NA
chrIV:714728:-	0	NA	NA	NA
chrIV:715068:-	0.534847	-2.078	0.518827	NA
chrIV:715200:-	0.151382	-1.89193	0.69983	NA
chrIV:715236-715247:-	5.63264	-0.634512	0.481518	NA
chrIV:715316-715325:-	1.99	0.918711	0.565904	NA
chrIV:715352-715356:-	3.11749	-0.335001	0.804918	NA
chrIV:715383-715460:-	2525.16	0.172907	0.2584	0.450586
chrIV:716066-716067:-	0.50174	1.06148	0.747419	NA
chrIV:716554-716567:-	28.3576	-0.926765	0.0339552	0.11899
chrIV:716613-716663:-	1040.03	-0.233957	0.156449	0.327281
chrIV:717164:-	0.95158	-1.91457	0.409751	NA
chrIV:718493-718573:-	188.622	-0.145448	0.565215	0.730439
chrIV:720378-720449:-	543.823	-0.166281	0.41279	0.606162
chrIV:721014:-	4.16573	0.974816	0.349703	NA
chrIV:721075:-	4.23683	0.767274	0.441477	NA
chrIV:721120-721154:-	4.93525	0.217674	0.858773	NA
chrIV:721178-721266:-	37.5156	-0.227394	0.623761	0.775718
chrIV:721301-721496:-	549.586	-0.206986	0.251566	0.443048
chrIV:721520-721590:-	6548.95	0.456502	0.0648468	0.18347
chrIV:721614-721635:-	93.9754	0.259542	0.390605	0.584944
chrIV:722154-722158:-	4.26028	0.29879	0.775268	NA
chrIV:722729:-	5.05997	-0.965919	0.352295	NA
chrIV:723261:-	0.395459	-2.07905	0.553999	NA
chrIV:723285:-	0.246436	-1.21602	0.806895	NA
chrIV:723472:-	0.220596	-1.01532	0.835497	NA
chrIV:724001:-	0.175367	-2.08156	0.670483	NA
chrIV:724223:-	0.0715251	0.372256	0.940621	NA
chrIV:724618:-	0	NA	NA	NA
chrIV:724937:-	0.218285	0.372276	0.940618	NA
chrIV:725273-725293:-	1.6924	-0.414766	0.820278	NA
chrIV:725320:-	0.581597	-0.362395	0.893932	NA
chrIV:727577-727639:-	357.57	-0.406517	0.0337961	0.118659
chrIV:727968-728026:-	50.3714	-1.26014	0.0173972	0.0745654
chrIV:730324:-	7.9095	-2.2436	0.0877199	0.223655
chrIV:733224:-	0.171201	-1.21604	0.806893	NA
chrIV:733702:-	23.2875	1.29015	0.0101976	0.0512755
chrIV:733775:-	0.796155	-0.628458	0.779845	NA
chrIV:733901-734004:-	3624.23	0.468522	0.0220931	0.0889524
chrIV:734173-734180:-	3.53837	-1.27503	0.294447	NA
chrIV:735612-735620:-	0	NA	NA	NA
chrIV:735657-735669:-	0	NA	NA	NA
chrIV:736696:-	0.446243	-3.16963	0.385904	NA
chrIV:737165:-	0.261325	1.18018	0.809814	NA
chrIV:739958:-	1.08829	0.358849	0.855599	NA
chrIV:740002-740072:-	648.993	-0.170507	0.584197	0.745329
chrIV:741585-741603:-	12.1106	-0.518766	0.40786	0.601074
chrIV:741695-741711:-	18.6755	-0.499234	0.355695	0.550153
chrIV:741736-741784:-	181.19	-0.172749	0.483359	0.665699
chrIV:741817-741850:-	15.4258	0.170677	0.769576	0.868357
chrIV:743965-744052:-	959.121	-0.434488	0.0109119	0.0537399
chrIV:745952:-	0.149071	-1.01505	0.83873	NA
chrIV:746118-746131:-	28.133	-0.146459	0.736614	0.848948
chrIV:746163-746273:-	1213.66	-0.0657274	0.67353	0.808206
chrIV:748732-748748:-	45.2182	0.678196	0.0688837	0.190745
chrIV:748784-748809:-	7.0233	0.111478	0.896372	NA
chrIV:748891-748909:-	13.2163	1.00993	0.0939629	0.233442
chrIV:749132-749140:-	1.08468	-0.0961327	0.962414	NA
chrIV:749241:-	0.66286	0.372249	0.93038	NA
chrIV:750404:-	0.241888	0.352439	0.940533	NA
chrIV:750819-750830:-	18.2914	-0.0468243	0.938977	0.968924
chrIV:750855-750921:-	875.319	-0.480646	0.0138552	0.063543
chrIV:750948-750956:-	53.1672	-0.304493	0.392295	0.586458
chrIV:750978:-	2.01332	1.16123	0.443691	NA
chrIV:751264-751271:-	15.6736	-1.22699	0.145425	0.311395
chrIV:751293-751296:-	12.439	-0.940788	0.25049	0.44177
chrIV:751317-751329:-	22.6031	-0.861964	0.306174	0.500782
chrIV:751351-751381:-	32.2352	0.0440058	0.945868	0.972359
chrIV:754212:-	0.211865	0.632403	0.898485	NA
chrIV:754303:-	0.755677	1.74752	0.633353	NA
chrIV:754369:-	0.610596	0.354905	0.914748	NA
chrIV:754401:-	0.295783	-1.01704	0.817533	NA
chrIV:754424-754478:-	129.485	0.329755	0.191705	0.372755
chrIV:754509:-	3.161	-1.33699	0.326262	NA
chrIV:754623:-	0.648371	-3.3676	0.243979	NA
chrIV:755071-755224:-	1536.3	0.123855	0.47595	0.659202
chrIV:755246-755330:-	619.368	0.373832	0.0528701	0.160327
chrIV:755365-755384:-	68.8943	0.150892	0.661198	0.800156
chrIV:763616:-	0.173056	-1.21604	0.806893	NA
chrIV:763647-763660:-	2.35517	-1.82651	0.257585	NA
chrIV:764534-764555:-	13.2212	-0.401508	0.530286	0.702495
chrIV:764596-764619:-	48.3689	-0.567076	0.105946	0.252838
chrIV:764889:-	2.43778	-0.570761	0.674028	NA
chrIV:764990:-	4.65013	-1.11799	0.309761	NA
chrIV:765050-765059:-	6.94119	-0.577395	0.481605	NA
chrIV:765147-765274:-	710.354	-0.0821384	0.654209	0.796557
chrIV:765297-765377:-	723.306	-0.227833	0.236166	0.425706
chrIV:766778:-	1.17468	3.08303	0.182659	NA
chrIV:766884:-	0	NA	NA	NA
chrIV:766908:-	0.515028	-2.48378	0.486268	NA
chrIV:766982:-	1.51227	-2.45571	0.237405	NA
chrIV:767984:-	3.89455	-0.272325	0.814902	NA
chrIV:768013-768153:-	1746.06	-0.198118	0.272635	0.46629
chrIV:768182-768190:-	27.772	0.0386056	0.928033	0.962832
chrIV:768516-769139:-	13929.7	0.516784	0.06325	0.180264
chrIV:769743-769761:-	3.27104	0.322164	0.88415	NA
chrIV:769957:-	2.69327	-2.68615	0.179717	NA
chrIV:769979-770029:-	173.59	-1.31017	0.00333332	0.0231638
chrIV:770054-770057:-	27.5496	-0.0981995	0.915813	0.956951
chrIV:770134:-	3.21518	0.417212	0.850344	NA
chrIV:770159-770229:-	588.254	-0.437064	0.090581	0.227842
chrIV:770251-770265:-	111.434	-1.11613	0.00105017	0.00992517
chrIV:771484:-	0.370514	0.372267	0.935037	NA
chrIV:771580-771588:-	6.59008	-3.92655	0.0259731	NA
chrIV:771610-771643:-	49.2424	-2.20693	0.000510928	0.00587527
chrIV:773931:-	0.0715251	0.372256	0.940621	NA
chrIV:774231:-	0	NA	NA	NA
chrIV:775780:-	1.39245	-0.460305	0.843704	NA
chrIV:777524:-	0	NA	NA	NA
chrIV:778767-778791:-	6.69595	-0.235246	0.784233	NA
chrIV:780576:-	2.20187	-1.04249	0.525597	NA
chrIV:780667:-	0.577431	0.170434	0.951283	NA
chrIV:780998-781034:-	63.0668	0.52553	0.0900636	0.227125
chrIV:781095-781270:-	1665.89	0.433045	0.00547146	0.0332482
chrIV:781424:-	14.9824	-0.944816	0.144791	0.310765
chrIV:782976-782989:-	1.46733	0.404322	0.827648	NA
chrIV:784239-784277:-	702.872	0.0589459	0.731719	0.846255
chrIV:784451-784463:-	13.1841	-0.0934666	0.879671	0.935855
chrIV:784591-784611:-	29.224	-1.32673	0.0885224	0.224932
chrIV:784636-784718:-	593.741	-2.19228	1.75e-10	4.1e-08
chrIV:785737-785744:-	4.70365	-0.863594	0.39043	NA
chrIV:787346-787407:-	13.6395	-0.566329	0.384337	0.579206
chrIV:789239-789308:-	480.893	-0.298898	0.176768	0.354551
chrIV:790061-790067:-	6.97231	-1.19072	0.31373	NA
chrIV:790098-790103:-	9.21424	-3.03943	0.0534661	0.161546
chrIV:790124-790152:-	22.3464	-1.0941	0.118127	0.27168
chrIV:792040:-	0.144905	0.372269	0.940619	NA
chrIV:792062:-	0	NA	NA	NA
chrIV:792261:-	0.397818	-2.606	0.500226	NA
chrIV:792505:-	0	NA	NA	NA
chrIV:792988:-	0.0733802	0.372257	0.940621	NA
chrIV:793021-793023:-	1.66621	-1.91192	0.37667	NA
chrIV:793998:-	7.45307	-0.988468	0.297124	0.491721
chrIV:794216-794272:-	682.807	-0.0751924	0.67116	0.806424
chrIV:795848-795852:-	21.9875	-1.08012	0.0290807	0.106883
chrIV:795878-795882:-	14.4545	-0.757265	0.180444	0.358913
chrIV:796193:-	0.0996757	-1.21606	0.806891	NA
chrIV:796227:-	0.413089	-0.698883	0.826013	NA
chrIV:796479:-	0	NA	NA	NA
chrIV:796627:-	0.0756909	-1.01506	0.838727	NA
chrIV:796726:-	0.0733802	0.372257	0.940621	NA
chrIV:796780-796787:-	20.7984	0.610074	0.242114	0.432814
chrIV:796810-796858:-	16.0202	0.134679	0.821372	0.901295
chrIV:796996-796997:-	1.99219	-0.203293	0.903784	NA
chrIV:797060:-	0.168508	0.352204	0.943547	NA
chrIV:797192:-	0.3886	0.354036	0.922659	NA
chrIV:797993:-	0.858876	-2.1113	0.409182	NA
chrIV:798700:-	0.148567	0.372254	0.940621	NA
chrIV:799361:-	0	NA	NA	NA
chrIV:800797:-	0	NA	NA	NA
chrIV:801041:-	0	NA	NA	NA
chrIV:801861:-	0.0756909	-1.01506	0.838727	NA
chrIV:802160:-	0.211865	0.632403	0.898485	NA
chrIV:802239-802261:-	21.2453	0.256059	0.598854	0.756838
chrIV:802316:-	1.21565	-1.26936	0.520565	NA
chrIV:802348-802373:-	17.5778	-0.0519679	0.924834	0.961155
chrIV:802394-802498:-	1935.02	0.444744	0.0642749	0.182426
chrIV:802559-802596:-	42.2796	0.0425102	0.904264	0.949974
chrIV:802812:-	44.0662	-1.76237	0.00547143	0.0332482
chrIV:806114-806122:-	0.293976	-1.01703	0.817565	NA
chrIV:806155:-	0	NA	NA	NA
chrIV:806191-806213:-	95.7578	-3.29082	2.41e-21	3.04e-18
chrIV:806239:-	0.97508	-2.07367	0.415683	NA
chrIV:810634:-	0.464841	1.94266	0.590117	NA
chrIV:810865-810894:-	29.2678	0.845406	0.0609145	0.175752
chrIV:810941:-	0.0928172	1.73951	0.727061	NA
chrIV:810987:-	0.944462	-0.358707	0.892524	NA
chrIV:811201:-	1.7608	-0.589646	0.69968	NA
chrIV:811299:-	0.488398	-0.680168	0.863566	NA
chrIV:811647-811710:-	1410.38	-0.163307	0.301163	0.496093
chrIV:813352-813358:-	0.923999	-1.16462	0.614311	NA
chrIV:813427:-	0.0733802	0.372257	0.940621	NA
chrIV:814141-814229:-	1402.17	0.218211	0.149163	0.316887
chrIV:814610:-	7.82715	-0.416989	0.583521	0.744581
chrIV:816515-816545:-	77.1606	0.0401837	0.926595	0.962192
chrIV:817615-817629:-	13.0191	-2.53706	0.0493108	0.153499
chrIV:817657-817664:-	39.3012	-0.890179	0.121753	0.276784
chrIV:818853:-	0	NA	NA	NA
chrIV:819153-819253:-	1673.43	0.635726	0.00197352	0.0158836
chrIV:820917:-	3.52889	-1.04634	0.353666	NA
chrIV:820947-820972:-	23.655	-0.860578	0.116767	0.269641
chrIV:826052:-	0.246892	-2.08121	0.650739	NA
chrIV:826270-826368:-	67.0286	0.41329	0.168168	0.344032
chrIV:827326:-	16.9039	-0.451279	0.431158	0.622493
chrIV:827349-827417:-	524.437	-0.0298219	0.873059	0.932718
chrIV:829375-829378:-	29.2247	-1.30473	0.00710267	0.039905
chrIV:829438:-	11.7525	-1.22025	0.0763785	0.203531
chrIV:830315:-	3.91336	0.340778	0.852899	NA
chrIV:830346:-	1.42934	-2.61737	0.245072	NA
chrIV:831441:-	1.534	-4.52421	0.0376155	NA
chrIV:831511-831646:-	770.012	0.018489	0.920677	0.959158
chrIV:832451-832522:-	44.2441	-0.811623	0.0264488	0.10008
chrIV:832549-832599:-	367.238	-0.337043	0.0627442	0.179257
chrIV:832878:-	0	NA	NA	NA
chrIV:832935-832938:-	2.14301	0.0459556	0.975077	NA
chrIV:834020:-	0.507761	0.15098	0.962266	NA
chrIV:834264:-	0.468334	-1.18372	0.7542	NA
chrIV:835498-835594:-	458.894	-0.770869	0.000204393	0.00298617
chrIV:835671-835708:-	97.714	-0.479912	0.100788	0.245345
chrIV:835804:-	2.49452	-0.493832	0.710806	NA
chrIV:840720:-	0.0733802	0.372257	0.940621	NA
chrIV:840932:-	0.0733802	0.372257	0.940621	NA
chrIV:840971:-	0.40021	2.5739	0.563314	NA
chrIV:841025:-	0.0928172	1.73951	0.727061	NA
chrIV:841306:-	0	NA	NA	NA
chrIV:841545:-	0.709719	0.229708	0.940684	NA
chrIV:841986-842096:-	3548.95	0.55352	0.000321974	0.0041694
chrIV:843625-843634:-	0.486087	-0.265051	0.940307	NA
chrIV:843793:-	0.0756909	-1.01506	0.838727	NA
chrIV:844876-844940:-	457.422	-0.172168	0.431667	0.622953
chrIV:845302:-	1.7879	-1.89736	0.261863	NA
chrIV:846069:-	0	NA	NA	NA
chrIV:846125:-	0.237722	1.74043	0.714325	NA
chrIV:846547:-	0.417255	-1.23124	0.715549	NA
chrIV:846586:-	0	NA	NA	NA
chrIV:846669:-	0.0715251	0.372256	0.940621	NA
chrIV:846844:-	0.0756909	-1.01506	0.838727	NA
chrIV:847567:-	0.774847	-4.08193	0.160439	NA
chrIV:847832:-	1.76966	0.147814	0.934813	NA
chrIV:847859:-	0.0715251	0.372256	0.940621	NA
chrIV:847890:-	4.14261	-1.21658	0.271555	NA
chrIV:847918-847983:-	1117.96	-0.190806	0.212735	0.397727
chrIV:849921:-	0.922843	1.27174	0.564223	NA
chrIV:850949-851076:-	3250.93	0.457966	0.00387635	0.025906
chrIV:853631:-	0.0996757	-1.21606	0.806891	NA
chrIV:853928-853937:-	42.7259	-0.730636	0.0515311	0.157831
chrIV:853981-854047:-	414.539	-0.255526	0.212035	0.39724
chrIV:854095:-	0.367859	-1.35306	0.729292	NA
chrIV:854400:-	1.83561	-1.6041	0.393573	NA
chrIV:854579-854641:-	62.9133	0.219244	0.500984	0.68032
chrIV:854755-854785:-	3.20723	-0.151297	0.899491	NA
chrIV:856110:-	4.87463	-1.33984	0.231956	NA
chrIV:856136-856188:-	842.687	-0.120509	0.554717	0.721775
chrIV:857186:-	0.396809	-1.2044	0.78658	NA
chrIV:857512:-	1.28339	1.19949	0.542831	NA
chrIV:857535:-	0.558963	0.314517	0.918993	NA
chrIV:857740:-	1.9307	1.47841	0.390869	NA
chrIV:857953-858043:-	733.556	-0.34433	0.0492559	0.153406
chrIV:859131:-	18.9996	-1.87592	0.0405874	0.134992
chrIV:860038:-	1.13864	-0.266467	0.896191	NA
chrIV:860979:-	0	NA	NA	NA
chrIV:861495-861534:-	65.4317	-2.09135	7.43e-05	0.00142085
chrIV:865005:-	0	NA	NA	NA
chrIV:865027:-	0	NA	NA	NA
chrIV:865233:-	0.168508	0.352204	0.943547	NA
chrIV:865257-865306:-	23.651	0.668746	0.177075	0.354778
chrIV:865426:-	0.173056	-1.21604	0.806893	NA
chrIV:865931:-	0.388649	0.353229	0.931104	NA
chrIV:866046:-	0.0928172	1.73951	0.727061	NA
chrIV:867567-867611:-	345.356	-0.14046	0.513827	0.69073
chrIV:870615:-	2.70787	-1.96826	0.397333	NA
chrIV:870830-870851:-	21.159	0.26962	0.656277	0.7973
chrIV:870886-870939:-	49.486	-0.5998	0.147604	0.314511
chrIV:878001-878027:-	62.4243	-0.0939359	0.78585	0.879079
chrIV:878051-878055:-	29.5327	-0.294327	0.521269	0.696114
chrIV:878077-878101:-	6.10896	-0.241046	0.780545	NA
chrIV:880243:-	0.696461	-0.426196	0.875796	NA
chrIV:884245:-	1.06069	-0.0272599	0.990593	NA
chrIV:886255:-	0.0996757	-1.21606	0.806891	NA
chrIV:886939-886955:-	30.3855	-0.67667	0.271187	0.464831
chrIV:886977-886989:-	38.031	-2.73846	0.0160789	0.0704799
chrIV:892089:-	0.220092	0.372272	0.940618	NA
chrIV:892225:-	0	NA	NA	NA
chrIV:892251:-	0.144905	0.372269	0.940619	NA
chrIV:892397-892477:-	542.35	-2.26789	8.58e-16	6.12e-13
chrIV:892724-892734:-	1299.5	1.3509	4.88e-06	0.000174872
chrIV:893515:-	2.74968	-3.01833	0.0943777	NA
chrIV:893545:-	4.33058	-1.17448	0.341217	NA
chrIV:893912:-	3.0163	-2.24799	0.217738	NA
chrIV:894623:-	0.251058	-2.6043	0.592038	NA
chrIV:900713:-	0	NA	NA	NA
chrIV:902136:-	0.246892	-2.08121	0.650739	NA
chrIV:902967-903004:-	6.5908	0.143808	0.869384	NA
chrIV:903461:-	2.09607	-2.49866	0.19405	NA
chrIV:903492-903546:-	771.164	-0.201569	0.411095	0.604485
chrIV:904060-904084:-	22.0909	0.419826	0.376302	0.571243
chrIV:905124:-	2.7666	0.91243	0.462146	NA
chrIV:906982-907107:-	1244.55	-0.2453	0.175951	0.353552
chrIV:909228-909231:-	3.0188	0.754706	0.607971	NA
chrIV:909300-909304:-	3.9776	0.373348	0.723775	NA
chrIV:909375:-	39.9571	-0.576078	0.223282	0.410463
chrIV:909402-909408:-	31.6135	-0.746668	0.13739	0.301237
chrIV:909447-909455:-	29.45	-0.787132	0.115247	0.2676
chrIV:909664:-	1.28404	-0.2297	0.909912	NA
chrIV:911280:-	0.869031	-0.258016	0.905244	NA
chrIV:911369-911409:-	32.7346	-0.353324	0.397476	0.591555
chrIV:911452-911520:-	137.547	0.635225	0.0237746	0.0934075
chrIV:911781-911788:-	13.6758	-0.404904	0.52741	0.700531
chrIV:911824-911854:-	25.2615	-0.0644968	0.883789	0.937741
chrIV:911985:-	0.645139	-3.57896	0.338559	NA
chrIV:912027:-	2.24721	-1.50636	0.296316	NA
chrIV:913749-913791:-	419.862	-0.70117	0.00081028	0.00826244
chrIV:914339:-	0.149071	-1.01505	0.83873	NA
chrIV:914383:-	1.17271	-0.714648	0.731549	NA
chrIV:914417-914618:-	426.805	0.631708	0.00606676	0.035765
chrIV:914642-914877:-	9798.04	0.289766	0.185523	0.364972
chrIV:915459:-	0.911933	-2.046	0.418503	NA
chrIV:916099-916201:-	1725.78	0.404169	0.0440533	0.142589
chrIV:916248:-	2.74611	0.405487	0.754778	NA
chrIV:916304-916318:-	28.2588	0.280588	0.559275	0.72532
chrIV:922079:-	0.418092	-2.72419	0.473709	NA
chrIV:922252:-	0.28339	0.616207	0.890409	NA
chrIV:922817-922828:-	6.07562	0.918942	0.349824	NA
chrIV:923850-923919:-	569.074	-0.290621	0.165739	0.340506
chrIV:923952:-	16.0736	0.541181	0.381401	0.576636
chrIV:924325:-	0.685773	-2.61019	0.363506	NA
chrIV:924424-924563:-	535.608	-0.264052	0.203592	0.387105
chrIV:924942:-	1.31669	-1.19579	0.554277	NA
chrIV:926161:-	0.538175	-1.11232	0.727465	NA
chrIV:926294-926308:-	29.5245	-0.406165	0.430234	0.621815
chrIV:926379-926382:-	12.6998	1.23226	0.101545	0.246676
chrIV:926551:-	2.46537	-0.495166	0.735546	NA
chrIV:926576:-	1.18462	-3.66372	0.110967	NA
chrIV:926852-926970:-	1540.6	0.74168	0.000188078	0.00280527
chrIV:927031-927040:-	16.7667	-0.121089	0.855872	0.92256
chrIV:927369:-	14.0251	1.09789	0.0622845	0.178405
chrIV:929263-929291:-	8.30232	0.292255	0.696824	0.8253
chrIV:929452-929461:-	2.28779	-0.80435	0.641762	NA
chrIV:929724:-	0.293472	0.372267	0.932932	NA
chrIV:929781:-	0.615551	-2.07754	0.505059	NA
chrIV:929833:-	1.44647	1.38988	0.487672	NA
chrIV:929938:-	2.34727	1.16175	0.635878	NA
chrIV:930009-930028:-	10.9203	-1.32964	0.0581977	0.170325
chrIV:930049:-	2.01306	-1.00066	0.519528	NA
chrIV:930087:-	2.69423	1.6196	0.24998	NA
chrIV:930165:-	0.706561	-0.685473	0.792715	NA
chrIV:930292-930500:-	9167.23	0.371999	0.0180695	0.0766457
chrIV:930547-930555:-	129.553	0.155747	0.65288	0.796102
chrIV:930583:-	8.74658	-0.408662	0.740882	0.852149
chrIV:931145-931153:-	4.76594	0.420382	0.770053	NA
chrIV:933279-933324:-	9.88363	0.131704	0.870369	0.931152
chrIV:933361:-	0.175367	-2.08156	0.670483	NA
chrIV:933518-933533:-	6.3471	-3.24896	0.00199347	NA
chrIV:934957:-	2.42153	-3.66019	0.0627739	NA
chrIV:935331-935349:-	3.20567	1.52304	0.217825	NA
chrIV:935385:-	14.9914	-1.38861	0.038333	0.129837
chrIV:935406:-	0.0996757	-1.21606	0.806891	NA
chrIV:935433-935458:-	11.9753	-0.0921191	0.884822	0.938293
chrIV:935699:-	0.220596	-1.01532	0.835497	NA
chrIV:935828-935957:-	772.171	0.431004	0.0116372	0.0563218
chrIV:936273-936292:-	117.537	-1.09198	8.55e-05	0.0015836
chrIV:936319-936352:-	308.178	-0.834401	2.57e-05	0.000636949
chrIV:937044:-	0.415782	-2.24196	0.561392	NA
chrIV:937884:-	0	NA	NA	NA
chrIV:937966:-	0.543179	-2.99237	0.334433	NA
chrIV:938142-938181:-	61.3819	0.623764	0.0694698	0.191552
chrIV:938203-938212:-	5.29448	1.48904	0.13731	NA
chrIV:938245-938286:-	9.72782	0.474859	0.573097	0.736782
chrIV:938348:-	0.691241	-2.60965	0.376755	NA
chrIV:938513:-	0.151382	-1.89193	0.69983	NA
chrIV:938631-938646:-	1.498	-1.27172	0.529193	NA
chrIV:938722:-	0.378062	1.43861	0.685518	NA
chrIV:939386:-	0.0715251	0.372256	0.940621	NA
chrIV:939465:-	0.14676	0.372269	0.940619	NA
chrIV:939834:-	0.523823	1.74749	0.633748	NA
chrIV:939873-939882:-	4.85294	-0.580903	0.567013	NA
chrIV:940583:-	0.261325	1.18018	0.809814	NA
chrIV:940816-940887:-	1278.45	-0.196839	0.20612	0.390194
chrIV:940908:-	1.57613	-0.824839	0.622037	NA
chrIV:941270:-	0	NA	NA	NA
chrIV:941294-941302:-	1.87191	-0.996848	0.537115	NA
chrIV:941334:-	0.44435	-1.02004	0.790411	NA
chrIV:941605-941608:-	1.24497	0.524878	0.773081	NA
chrIV:943292:-	4.57046	-0.961017	0.382285	NA
chrIV:943421-943491:-	768.907	-0.441717	0.0240166	0.0940205
chrIV:943993:-	0	NA	NA	NA
chrIV:944161:-	0.348422	-2.72521	0.496643	NA
chrIV:945158-945205:-	746.128	0.033345	0.847254	0.917346
chrIV:949519:-	0	NA	NA	NA
chrIV:950269-950352:-	449.954	0.102204	0.550827	0.718681
chrIV:952446-952461:-	10.7925	-3.60215	0.0332216	0.117421
chrIV:952594-952614:-	2.05508	0.372239	0.881092	NA
chrIV:953962:-	0.136174	2.01969	0.684292	NA
chrIV:954048-954088:-	8.70355	-3.41665	0.00603922	0.0356423
chrIV:954815-954848:-	51.7188	-0.823356	0.042186	0.138386
chrIV:954908:-	0.324438	-2.60546	0.525836	NA
chrIV:954953-954968:-	1.90647	0.372238	0.881539	NA
chrIV:955099:-	1.3929	0.37224	0.890333	NA
chrIV:955170:-	2.52016	-2.06738	0.326541	NA
chrIV:955244:-	0.880959	-3.15829	0.236236	NA
chrIV:955298-955323:-	23.9416	-1.00619	0.0538218	0.162207
chrIV:955440:-	1.14578	-2.20161	0.400789	NA
chrIV:955500-955516:-	17.2798	0.292984	0.634326	0.78363
chrIV:957470-957486:-	0.777173	-1.81111	0.517437	NA
chrIV:957526-957554:-	7.17803	-1.37035	0.163108	NA
chrIV:958294:-	0.363646	-1.01844	0.804256	NA
chrIV:958340-958454:-	1615.08	0.708019	2.38e-05	0.000601639
chrIV:958477-958517:-	8.68188	0.527499	0.467422	0.65207
chrIV:959763-959821:-	86.0242	-0.915204	0.00120928	0.0110231
chrIV:959842-959876:-	75.0872	-0.539305	0.0817033	0.212982
chrIV:959912-959916:-	3.06814	-0.618295	0.628071	NA
chrIV:959953-959990:-	18.3853	-1.16621	0.0268415	0.101127
chrIV:960011-960057:-	44.2061	-1.32044	0.00155335	0.0133504
chrIV:960084-960122:-	104.008	-1.20512	2.36e-05	0.000596445
chrIV:962950:-	0.675196	1.42433	0.611128	NA
chrIV:963209-963223:-	12.2315	-0.451817	0.581824	0.743341
chrIV:963244:-	2.89669	-2.35611	0.198277	NA
chrIV:964169:-	0.366852	0.372263	0.927641	NA
chrIV:964319:-	1.35666	-0.00685797	0.997188	NA
chrIV:964706-964811:-	142.704	0.250788	0.41576	0.608888
chrIV:964854:-	5.87119	-0.722005	0.495179	NA
chrIV:966444:-	1.43403	-0.0553108	0.976428	NA
chrIV:967798:-	2.21722	-1.20465	0.439648	NA
chrIV:967830-967890:-	500.001	-0.011468	0.954745	0.977077
chrIV:968416:-	2.8099	-0.184992	0.881702	NA
chrIV:969991:-	0.0756909	-1.01506	0.838727	NA
chrIV:971030:-	3.59595	-0.0615168	0.957133	NA
chrIV:971264-971272:-	1.48717	0.366332	0.828814	NA
chrIV:971387:-	2.925	0.416663	0.75272	NA
chrIV:971420-971506:-	1126.57	-0.00654565	0.968468	0.983149
chrIV:972001:-	0.628614	3.64274	0.278843	NA
chrIV:972037:-	0.377558	2.83366	0.471244	NA
chrIV:972074:-	0.0996757	-1.21606	0.806891	NA
chrIV:972498:-	0.149071	-1.01505	0.83873	NA
chrIV:972947:-	0.166197	1.73952	0.727058	NA
chrIV:973013:-	0.0733802	0.372257	0.940621	NA
chrIV:973037:-	0.147216	-1.01505	0.83873	NA
chrIV:973123-973147:-	1.69861	1.57659	0.366157	NA
chrIV:974169:-	1.24299	-0.976512	0.614108	NA
chrIV:974217:-	1.1691	0.632579	0.756166	NA
chrIV:974253-974356:-	1142.06	-0.133692	0.574476	0.73815
chrIV:974377:-	5.80882	-0.894725	0.321447	NA
chrIV:975784:-	1.65548	-0.985512	0.592086	NA
chrIV:975964-976003:-	179.311	-0.515172	0.0484566	0.151973
chrIV:976128:-	0.584243	-1.91447	0.57386	NA
chrIV:976737:-	0	NA	NA	NA
chrIV:977171-977203:-	60.9502	-0.263317	0.414751	0.608116
chrIV:977239-977289:-	2798.54	0.725428	8.66e-05	0.00159299
chrIV:977678:-	0.0928172	1.73951	0.727061	NA
chrIV:977725-977757:-	19.2478	0.767997	0.146375	0.312706
chrIV:979201-979329:-	1347.11	-0.114913	0.527846	0.700623
chrIV:980318:-	3.46531	0.853353	0.519443	NA
chrIV:980558-980592:-	26.1927	-0.768476	0.0926173	0.231297
chrIV:980614-980619:-	10.1584	-1.01805	0.165219	0.339607
chrIV:980649:-	6.61293	-0.831648	0.369909	NA
chrIV:980760-980809:-	31.81	-0.943882	0.0256912	0.0981638
chrIV:980830-980848:-	67.6553	-0.820808	0.00891896	0.047098
chrIV:980870-980873:-	15.4389	-0.931711	0.0978903	0.239786
chrIV:981064:-	9.28195	-2.23892	0.0791094	0.208331
chrIV:981958:-	22.2607	-0.436876	0.382794	0.577995
chrIV:987184-987185:-	0.400129	-2.98849	0.430155	NA
chrIV:994706:-	0.514301	2.15642	0.53171	NA
chrIV:995629-995642:-	44.6491	-0.0641262	0.854785	0.922083
chrIV:996160:-	0.568133	-1.61282	0.595673	NA
chrIV:996274:-	1.90918	0.827922	0.618696	NA
chrIV:996435-996436:-	0.372041	2.83396	0.479327	NA
chrIV:996965:-	0.164342	1.73952	0.727058	NA
chrIV:997929:-	0.149071	-1.01505	0.83873	NA
chrIV:998114:-	0.322127	-2.08066	0.62195	NA
chrIV:998324-998452:-	2014.37	-0.342289	0.0588964	0.17185
chrIV:1000254:-	0.173056	-1.21604	0.806893	NA
chrIV:1000296-1000341:-	5.28574	-0.0693596	0.942516	NA
chrIV:1000367-1000421:-	6.48542	0.0973491	0.907067	NA
chrIV:1002160-1002188:-	105.099	-0.442588	0.0937682	0.233121
chrIV:1002213-1002266:-	947.653	-0.214353	0.183556	0.362713
chrIV:1002730:-	0.326748	-2.98613	0.518069	NA
chrIV:1002861-1002863:-	1.08545	-3.60837	0.144579	NA
chrIV:1002998:-	0.166197	1.73952	0.727058	NA
chrIV:1003481-1003592:-	1263.99	0.475716	0.0070809	0.039841
chrIV:1003613:-	12.1998	0.401808	0.54237	0.71235
chrIV:1003696-1003763:-	206.335	0.0755711	0.737608	0.849699
chrIV:1003795:-	63.0791	-0.389919	0.228369	0.416919
chrIV:1004960-1004996:-	13.5997	-1.82565	0.0823352	0.213985
chrIV:1005059:-	1.02532	0.372246	0.900149	NA
chrIV:1005202-1005243:-	74.4656	-0.858931	0.0549616	0.164476
chrIV:1005292-1005297:-	6.45819	-1.13322	0.362878	NA
chrIV:1005324-1005343:-	46.9413	-1.44381	0.000464961	0.00548427
chrIV:1008508-1008523:-	5.61016	-0.566872	0.518338	NA
chrIV:1008545-1008557:-	15.2013	-0.461211	0.424441	0.616953
chrIV:1009879:-	7.59772	-0.668448	0.393852	0.587902
chrIV:1011284-1011317:-	64.9951	-2.01674	0.00192967	0.0156192
chrIV:1011364-1011410:-	94.2169	-1.28136	0.00496347	0.0309759
chrIV:1011444-1011449:-	37.798	-1.69549	0.00791695	0.0431253
chrIV:1012108:-	6.62661	-2.05403	0.118327	NA
chrIV:1013114:-	6.19254	-1.92241	0.263477	NA
chrIV:1013153-1013165:-	43.1461	-0.852519	0.178646	0.356811
chrIV:1013217:-	15.074	-4.19585	0.0091786	0.0479444
chrIV:1013408:-	16.61	0.796647	0.200501	0.383076
chrIV:1013438:-	4.01883	-0.116292	0.916866	NA
chrIV:1013476-1013495:-	25.2934	-0.169161	0.718311	0.838336
chrIV:1013519-1013770:-	8805.61	0.524365	0.00931269	0.0483464
chrIV:1013857-1013879:-	32.7034	0.302377	0.495289	0.675526
chrIV:1014366-1014367:-	0.149071	-1.01505	0.83873	NA
chrIV:1014516-1014568:-	103.401	0.121717	0.679095	0.812083
chrIV:1014653:-	1.01343	0.487504	0.855543	NA
chrIV:1014915:-	0	NA	NA	NA
chrIV:1015619:-	0	NA	NA	NA
chrIV:1015747-1015773:-	8.55049	-1.00514	0.176257	0.353874
chrIV:1015800-1015863:-	207.174	-0.40201	0.0622526	0.178344
chrIV:1017290:-	7.24362	-4.47677	0.0085314	NA
chrIV:1019126-1019138:-	63.7025	-0.639114	0.047023	0.149141
chrIV:1020320:-	8.39066	-3.62703	0.0318683	0.114092
chrIV:1020399:-	12.1084	-1.47568	0.253563	0.44561
chrIV:1022349-1022439:-	505.482	-0.211925	0.244767	0.435374
chrIV:1024294-1024299:-	1.56062	-0.575831	0.797412	NA
chrIV:1024675-1024794:-	714.945	-0.0694111	0.678884	0.812077
chrIV:1026195-1026213:-	1.97462	-0.341362	0.835996	NA
chrIV:1026744:-	0	NA	NA	NA
chrIV:1026794:-	0	NA	NA	NA
chrIV:1026830:-	0	NA	NA	NA
chrIV:1028946-1028963:-	1.06724	1.2254	0.665104	NA
chrIV:1029605:-	2.67937	0.610404	0.629315	NA
chrIV:1030044-1030057:-	19.9775	-0.240454	0.642037	0.788859
chrIV:1030152-1030305:-	505.802	-0.280673	0.22921	0.41785
chrIV:1031064-1031068:-	2.39256	-0.784334	0.591327	NA
chrIV:1031482-1031485:-	10.1154	0.0462971	0.945288	0.97203
chrIV:1031525:-	4.10275	0.116081	0.910798	NA
chrIV:1031549-1031569:-	50.4307	0.383397	0.258518	0.450648
chrIV:1031607-1031630:-	33.2256	-0.0191819	0.962691	0.980383
chrIV:1031682-1031756:-	959.953	0.151532	0.347772	0.54223
chrIV:1032015-1032034:-	5.41662	-0.222535	0.814694	NA
chrIV:1032062-1032076:-	12.0319	0.172205	0.82237	0.901853
chrIV:1032113:-	16.1066	0.343435	0.687056	0.818055
chrIV:1033998:-	1.91345	0.239151	0.87892	NA
chrIV:1035570-1035617:-	524.523	0.383374	0.115698	0.268176
chrIV:1035736-1035745:-	13.715	-0.0577995	0.920281	0.959065
chrIV:1035790-1035816:-	68.1089	0.267065	0.434012	0.624635
chrIV:1036949-1036969:-	20.627	-0.424776	0.603763	0.760475
chrIV:1036990-1037012:-	139.62	-1.10163	0.00291394	0.0209781
chrIV:1038596:-	0.777191	-1.61206	0.57763	NA
chrIV:1038688:-	0.597641	-0.501141	0.875198	NA
chrIV:1038924-1038950:-	38.5922	1.17953	0.00557449	0.033712
chrIV:1039509-1039599:-	1122.73	0.349067	0.0337311	0.118481
chrIV:1042211:-	0	NA	NA	NA
chrIV:1043659:-	0.0996757	-1.21606	0.806891	NA
chrIV:1043805:-	0.734385	0.372248	0.920222	NA
chrIV:1043986:-	0.0996757	-1.21606	0.806891	NA
chrIV:1044322:-	0.14305	0.372269	0.940619	NA
chrIV:1045130-1045186:-	1042.15	-0.245249	0.212938	0.397976
chrIV:1046118:-	0.454135	0.41443	0.905542	NA
chrIV:1046725:-	0.519585	-1.02098	0.782844	NA
chrIV:1048281:-	0.144905	0.372269	0.940619	NA
chrIV:1048504:-	0.0733802	0.372257	0.940621	NA
chrIV:1049243:-	0.218741	-1.01503	0.838732	NA
chrIV:1049371-1049377:-	4.02758	1.33528	0.221289	NA
chrIV:1049438-1049461:-	85.0598	-0.950756	0.00177074	0.0146953
chrIV:1049491-1049524:-	80.3448	-0.510191	0.0724862	0.196953
chrIV:1049567:-	2.11906	0.255132	0.878941	NA
chrIV:1049959:-	0.23585	0.431392	0.930474	NA
chrIV:1050175-1050179:-	6.93879	-1.6971	0.0842737	NA
chrIV:1050206-1050259:-	988.222	-0.825757	0.000190648	0.00282818
chrIV:1050562:-	0.149071	-1.01505	0.83873	NA
chrIV:1050682:-	0.641511	1.62102	0.574121	NA
chrIV:1050736:-	0.149071	-1.01505	0.83873	NA
chrIV:1050894:-	3.41438	-3.38475	0.0669275	NA
chrIV:1051024:-	0.175367	-2.08156	0.670483	NA
chrIV:1051959:-	0	NA	NA	NA
chrIV:1052202-1052328:-	993.68	-0.17676	0.338183	0.532201
chrIV:1052798-1052882:-	14.0009	-0.105725	0.86928	0.930627
chrIV:1053549:-	0	NA	NA	NA
chrIV:1053909:-	0	NA	NA	NA
chrIV:1054674:-	7.43411	-0.153577	0.855107	0.922083
chrIV:1054737:-	3.45278	-0.492883	0.677703	NA
chrIV:1054806:-	4.19842	-0.582309	0.618753	NA
chrIV:1054830-1054835:-	10.0427	0.354556	0.618765	0.77191
chrIV:1054859-1054944:-	2813.98	0.623013	0.00423056	0.0275987
chrIV:1055798:-	5.96423	-0.62753	0.681018	NA
chrIV:1055826-1055862:-	84.3865	-1.1595	0.00281708	0.0204332
chrIV:1056129:-	2.20055	-1.24379	0.41504	NA
chrIV:1057829:-	2.1136	-2.69194	0.197356	NA
chrIV:1058569:-	0	NA	NA	NA
chrIV:1058675:-	0.35677	0.58141	0.8767	NA
chrIV:1058915-1059002:-	2291.53	0.650469	0.000305953	0.0040094
chrIV:1059330:-	1.53092	-1.27808	0.594871	NA
chrIV:1059354-1059382:-	25.2525	-1.74459	0.0368774	0.125939
chrIV:1061563:-	0.320272	-2.07972	0.579747	NA
chrIV:1061928:-	0.0928172	1.73951	0.727061	NA
chrIV:1062586:-	0.144905	0.372269	0.940619	NA
chrIV:1062720:-	0	NA	NA	NA
chrIV:1062795-1062891:-	1074.17	0.0714686	0.671248	0.806427
chrIV:1067457:-	0.839401	-2.07667	0.481302	NA
chrIV:1067485:-	1.95056	-1.58807	0.436443	NA
chrIV:1068909:-	0.28339	0.616207	0.890409	NA
chrIV:1069253:-	0.0756909	-1.01506	0.838727	NA
chrIV:1069311:-	0	NA	NA	NA
chrIV:1071476:-	1.90335	-0.504995	0.747115	NA
chrIV:1071498:-	21.8418	-0.402158	0.429306	0.620912
chrIV:1071630-1071708:-	816.452	-0.271809	0.24036	0.430642
chrIV:1071886:-	0.490131	-0.696272	0.818689	NA
chrIV:1072032:-	14.4616	0.866518	0.166326	0.341285
chrIV:1072118:-	0.171201	-1.21604	0.806893	NA
chrIV:1072198:-	0.211865	0.632403	0.898485	NA
chrIV:1072235-1072251:-	7.71734	0.332272	0.668258	0.804765
chrIV:1072316:-	0.0996757	-1.21606	0.806891	NA
chrIV:1072368-1072386:-	19.4409	0.032861	0.950391	0.974628
chrIV:1072413-1072455:-	61.1262	0.415625	0.176206	0.353856
chrIV:1072482-1072525:-	114.788	0.113865	0.643539	0.789897
chrIV:1072557-1072647:-	6519.13	0.4896	0.00456102	0.0291566
chrIV:1073207:-	3.91819	0.457954	0.68056	NA
chrIV:1073232:-	3.70644	1.92128	0.158302	NA
chrIV:1073444-1073486:-	1415.44	0.443907	0.0152903	0.0680777
chrIV:1073510-1073543:-	46.1815	0.628882	0.090428	0.227694
chrIV:1074883:-	1.4617	-1.10261	0.539544	NA
chrIV:1075141-1075231:-	1496.33	0.236465	0.271516	0.465152
chrIV:1075337-1075349:-	4.15789	-1.07067	0.31738	NA
chrIV:1075389:-	1.26422	-0.463056	0.824096	NA
chrIV:1075556:-	7.8175	-1.88868	0.0966731	0.238083
chrIV:1075716-1075739:-	129.798	-0.373858	0.369276	0.564178
chrIV:1077808-1077816:-	1.97701	-3.66177	0.0784685	NA
chrIV:1077978:-	0.0996757	-1.21606	0.806891	NA
chrIV:1078175-1078177:-	1.19738	3.00672	0.180299	NA
chrIV:1078435-1078556:-	2004.29	0.614887	0.00055207	0.0062615
chrIV:1078859-1078880:-	6.7119	0.411142	0.652764	NA
chrIV:1078965:-	0.369667	-1.90224	0.635059	NA
chrIV:1079295:-	1.03715	-2.90335	0.327789	NA
chrIV:1080214-1080316:-	1687.9	0.281498	0.109048	0.257543
chrIV:1080363-1080379:-	8.7263	-0.125222	0.862965	0.926721
chrIV:1081168:-	3.17247	-0.218403	0.883702	NA
chrIV:1081220:-	4.87243	-0.231649	0.83056	NA
chrIV:1084479-1084498:-	27.5072	-0.375373	0.433004	0.624059
chrIV:1084553-1084617:-	269.126	-0.477267	0.0185598	0.0782401
chrIV:1087057:-	0.737871	-1.02715	0.740204	NA
chrIV:1088366:-	0	NA	NA	NA
chrIV:1088563:-	0.66286	0.372249	0.93038	NA
chrIV:1088596-1088612:-	0.168508	0.352204	0.943547	NA
chrIV:1089569-1089584:-	2.73979	-0.618479	0.636335	NA
chrIV:1089692:-	0	NA	NA	NA
chrIV:1090083-1090108:-	95.055	-0.246597	0.419502	0.612237
chrIV:1090142-1090171:-	93.6373	0.366151	0.213315	0.398267
chrIV:1092512-1092578:-	480.34	-0.0951679	0.678999	0.812083
chrIV:1092605-1092609:-	29.3567	-0.373709	0.381216	0.576409
chrIV:1093565-1093633:-	208.255	-0.114405	0.587686	0.747963
chrIV:1095405:-	1.31292	-1.92834	0.368874	NA
chrIV:1095461-1095472:-	37.2676	-1.85601	0.00624001	0.0364082
chrIV:1095714-1095726:-	2.81325	0.338665	0.858321	NA
chrIV:1101939:-	0.345728	3.06728	0.50921	NA
chrIV:1103520-1103568:-	140.159	-0.466738	0.0653264	0.184255
chrIV:1103769-1103790:-	19.1876	0.0890697	0.871571	0.931951
chrIV:1103813:-	1.8827	0.00285402	0.998481	NA
chrIV:1103915:-	2.21756	-1.18213	0.437078	NA
chrIV:1105331:-	0.259015	2.56749	0.601325	NA
chrIV:1105585-1105603:-	3.8949	0.282845	0.810779	NA
chrIV:1105642-1105651:-	4.26304	-1.05029	0.331309	NA
chrIV:1105683-1105718:-	12.8387	-0.452097	0.452597	0.640483
chrIV:1105827-1105957:-	653.675	0.01706	0.92538	0.961357
chrIV:1106349-1106376:-	5.89018	0.323458	0.738588	NA
chrIV:1106403:-	0.471149	-2.60798	0.424877	NA
chrIV:1106434:-	0.0715251	0.372256	0.940621	NA
chrIV:1107072:-	0	NA	NA	NA
chrIV:1107731:-	0.324438	-2.60546	0.525836	NA
chrIV:1107843:-	2.17892	-0.461262	0.741178	NA
chrIV:1108102-1108135:-	561.839	-0.314568	0.150755	0.318988
chrIV:1108156-1108171:-	47.5788	-0.608071	0.0815933	0.212859
chrIV:1108359-1108367:-	6.75346	-0.927083	0.293365	NA
chrIV:1108420:-	0.222907	-1.89191	0.699833	NA
chrIV:1108444-1108571:-	2543.6	-0.214232	0.379587	0.574808
chrIV:1112154:-	0	NA	NA	NA
chrIV:1112285-1112356:-	5128.38	0.852048	6.22e-06	0.000212119
chrIV:1112674:-	1.66936	1.41098	0.406565	NA
chrIV:1112702-1112740:-	34.4473	0.622288	0.10973	0.258596
chrIV:1114030-1114081:-	296.98	-0.178472	0.370593	0.565401
chrIV:1114536:-	0.268184	-0.71197	0.872584	NA
chrIV:1114786-1114792:-	2.31538	-0.431885	0.788396	NA
chrIV:1115022:-	1.69982	-4.03781	0.0698594	NA
chrIV:1115202:-	0.440688	-1.02241	0.77193	NA
chrIV:1116681-1116730:-	1490.78	-0.0279074	0.877764	0.934844
chrIV:1116752-1116779:-	140.351	-0.0390875	0.870864	0.931438
chrIV:1120266-1120280:-	7.6191	-1.73544	0.0467138	0.148476
chrIV:1120790:-	0.956332	0.372238	0.899425	NA
chrIV:1120891:-	0.369163	-1.02088	0.783639	NA
chrIV:1125028:-	1.64032	-1.25814	0.489492	NA
chrIV:1125058-1125063:-	6.3188	-0.0393836	0.965154	NA
chrIV:1125084-1125137:-	468.662	-0.641116	0.00778866	0.0426815
chrIV:1125454:-	12.4421	1.26144	0.0700058	0.192554
chrIV:1125546-1125564:-	2.24518	-2.08125	0.200267	NA
chrIV:1125615:-	1.63671	2.32601	0.216826	NA
chrIV:1125698:-	2.18996	-0.299663	0.84626	NA
chrIV:1125832-1125872:-	79.7172	0.231007	0.457176	0.643246
chrIV:1125896-1125912:-	13.9955	-0.1758	0.759197	0.863084
chrIV:1125985:-	4.15011	-0.185201	0.867663	NA
chrIV:1126024-1126105:-	3734.56	0.559886	0.00698341	0.0394592
chrIV:1126163:-	2.40116	1.15626	0.384343	NA
chrIV:1127042:-	0.287956	0.372281	0.940617	NA
chrIV:1127403-1127430:-	26.647	0.36189	0.440425	0.630058
chrIV:1127593-1127636:-	843.929	0.392707	0.0160297	0.0703206
chrIV:1129347:-	0.728139	0.372253	0.911298	NA
chrIV:1131183-1131232:-	61.3574	-0.435246	0.175775	0.353474
chrIV:1131253:-	2.36732	1.42782	0.32321	NA
chrIV:1135431-1135491:-	999.164	0.269574	0.0981715	0.240152
chrIV:1140527-1140571:-	17.9208	-0.510076	0.400925	0.594915
chrIV:1140596-1140612:-	7.7408	-1.81165	0.0941204	0.233762
chrIV:1144862-1144868:-	17.2871	-0.0916584	0.922543	0.959836
chrIV:1144895:-	6.91086	-2.06218	0.279373	NA
chrIV:1145060:-	34.6607	-1.05282	0.0415391	0.137036
chrIV:1145121:-	6.62447	-1.13558	0.413641	NA
chrIV:1146021-1146026:-	2.91883	-1.47648	0.456022	NA
chrIV:1146061-1146109:-	179.175	-1.37808	0.000670291	0.0071832
chrIV:1146130:-	10.1561	-0.970284	0.33195	0.527212
chrIV:1147032:-	0.575103	0.228806	0.940716	NA
chrIV:1147418:-	0.456464	0.35443	0.918948	NA
chrIV:1147561-1147591:-	4.0746	0.621402	0.586269	NA
chrIV:1148254-1148257:-	0.0733802	0.372257	0.940621	NA
chrIV:1148280-1148288:-	0.909296	-1.16141	0.72269	NA
chrIV:1148326:-	0.496989	-2.72004	0.398825	NA
chrIV:1149472:-	2.93635	-0.361383	0.76906	NA
chrIV:1149504-1149538:-	422.075	-0.438941	0.013223	0.0615633
chrIV:1149564:-	1.11417	-0.936486	0.639945	NA
chrIV:1149727-1149768:-	44.2198	-0.583322	0.11492	0.267105
chrIV:1150450-1150470:-	58.7104	-0.136959	0.688298	0.818998
chrIV:1150499-1150593:-	3027.97	0.512361	0.0125606	0.0593041
chrIV:1150949-1150952:-	32.2123	-1.76273	0.0322764	0.114906
chrIV:1151367-1151382:-	17.1108	-0.848462	0.278874	0.473111
chrIV:1151477-1151525:-	11.6823	-0.126331	0.90167	0.948801
chrIV:1151560:-	0.293472	0.372267	0.932932	NA
chrIV:1151585-1151613:-	6.50124	-2.38759	0.147895	NA
chrIV:1152041:-	0.312958	1.7397	0.724697	NA
chrIV:1152123:-	0.521049	-2.8929	0.41399	NA
chrIV:1152187:-	0.321623	-1.20024	0.779741	NA
chrIV:1152233:-	1.61269	1.7489	0.368416	NA
chrIV:1152267-1152271:-	1.71984	0.443362	0.820646	NA
chrIV:1152368:-	0.962671	-3.66498	0.147135	NA
chrIV:1152414:-	0.317075	0.352932	0.934379	NA
chrIV:1152869:-	0.598091	-2.8943	0.400206	NA
chrIV:1153000:-	0.168508	0.352204	0.943547	NA
chrIV:1153175:-	0.664984	-3.43878	0.283763	NA
chrIV:1153374:-	0.0756909	-1.01506	0.838727	NA
chrIV:1153612-1153727:-	3484.6	0.0114948	0.95591	0.977717
chrIV:1154339:-	0.0756909	-1.01506	0.838727	NA
chrIV:1156013-1156156:-	636.64	0.0990083	0.636143	0.785139
chrIV:1156233:-	1.40519	0.792047	0.66336	NA
chrIV:1156368:-	2.28289	0.244777	0.870876	NA
chrIV:1157182:-	0	NA	NA	NA
chrIV:1157223:-	0.237722	1.74043	0.714325	NA
chrIV:1157316-1157336:-	0.14305	0.372269	0.940619	NA
chrIV:1159291-1159300:-	9.62041	-0.83645	0.231131	0.419952
chrIV:1159731:-	0.0996757	-1.21606	0.806891	NA
chrIV:1161403-1161422:-	3.24495	-0.968826	0.427194	NA
chrIV:1161488:-	0.356835	1.01189	0.803145	NA
chrIV:1161512-1161520:-	0	NA	NA	NA
chrIV:1161572:-	0.23585	0.431392	0.930474	NA
chrIV:1162641:-	13.4555	-1.09293	0.0936325	0.232928
chrIV:1162667:-	22.3096	-0.416414	0.455467	0.642125
chrIV:1162769:-	0.657288	-0.743102	0.774715	NA
chrIV:1162976-1162978:-	1.72085	3.00128	0.155056	NA
chrIV:1163031-1163044:-	2.93185	-0.88876	0.498873	NA
chrIV:1163067-1163087:-	7.41426	0.221029	0.809448	0.894016
chrIV:1163111-1163133:-	32.584	0.700293	0.106286	0.253296
chrIV:1163166-1163193:-	8.09432	-0.671309	0.495105	0.675413
chrIV:1163317-1163356:-	13.2389	-0.0950718	0.883888	0.937741
chrIV:1163377-1163384:-	6.14615	0.851429	0.373674	NA
chrIV:1163415-1163438:-	8.25512	-0.281965	0.698818	0.826241
chrIV:1163489-1163600:-	61.5011	0.840518	0.0350753	0.121699
chrIV:1163648-1163658:-	0.240033	0.352428	0.940683	NA
chrIV:1163702-1163705:-	1.00464	-1.85533	0.417873	NA
chrIV:1163732-1163739:-	0.996428	-0.860697	0.674525	NA
chrIV:1163764-1163850:-	71.7273	-0.176492	0.596229	0.754635
chrIV:1163875-1163924:-	15.1641	-0.577007	0.329758	0.525225
chrIV:1163948-1163954:-	9.06528	-0.0273959	0.973926	0.985641
chrIV:1164032-1164035:-	1.09423	-4.15007	0.0960897	NA
chrIV:1164057-1164068:-	1.7966	-2.90136	0.153333	NA
chrIV:1164107-1164127:-	4.84322	0.0888407	0.929173	NA
chrIV:1164236:-	0.151382	-1.89193	0.69983	NA
chrIV:1164263:-	1.32572	0.37224	0.91334	NA
chrIV:1164284:-	0.246436	-1.21602	0.806895	NA
chrIV:1164365-1164380:-	3.88834	0.41808	0.736884	NA
chrIV:1164434:-	0	NA	NA	NA
chrIV:1164559:-	0.44435	-1.02004	0.790411	NA
chrIV:1164611-1164735:-	2507.02	-0.121542	0.680513	0.813195
chrIV:1164762:-	13.2861	-0.558399	0.374482	0.56927
chrIV:1164828:-	3.35482	-1.67399	0.213128	NA
chrIV:1164864-1164888:-	24.8178	0.0167293	0.973094	0.985414
chrIV:1165373:-	0.882272	0.372248	0.904769	NA
chrIV:1165396:-	1.50627	-0.67025	0.764448	NA
chrIV:1165458-1165497:-	8.41156	0.0559924	0.961347	0.97962
chrIV:1166268-1166312:-	13.9701	-2.89541	0.000267369	0.003624
chrIV:1166344-1166363:-	25.3545	-2.5168	0.000669918	0.0071832
chrIV:1166396:-	6.79743	-1.23783	0.294695	NA
chrIV:1166424-1166448:-	9.60885	-3.6896	0.0170839	0.0735677
chrIV:1166679:-	0	NA	NA	NA
chrIV:1167029:-	0.166197	1.73952	0.727058	NA
chrIV:1167190-1167199:-	4.04385	0.132504	0.906213	NA
chrIV:1167415:-	0.0715251	0.372256	0.940621	NA
chrIV:1167488:-	0.175367	-2.08156	0.670483	NA
chrIV:1167525-1167563:-	65.4762	0.980456	0.00655679	0.0377199
chrIV:1167695-1167720:-	3.9003	0.331534	0.76638	NA
chrIV:1167991-1168000:-	10.6496	-0.726238	0.322658	0.517989
chrIV:1168031-1168048:-	16.2253	0.196049	0.735822	0.848556
chrIV:1168132:-	1.20271	-2.59252	0.26088	NA
chrIV:1168173:-	0	NA	NA	NA
chrIV:1168570:-	0.192493	0.151194	0.975687	NA
chrIV:1168682-1168893:-	1265.75	0.00485553	0.977678	0.987915
chrIV:1170320-1170340:-	14.7352	1.2344	0.0348541	0.121062
chrIV:1170387:-	7.42609	0.408208	0.622276	0.774619
chrIV:1170653:-	0.328667	1.263	0.759809	NA
chrIV:1170730:-	0	NA	NA	NA
chrIV:1170839:-	0.561656	-0.690125	0.803155	NA
chrIV:1170875:-	0.0928172	1.73951	0.727061	NA
chrIV:1170951:-	3.38875	-4.9535	0.00693845	NA
chrIV:1171949-1171970:-	76.0984	-0.0136828	0.963673	0.98083
chrIV:1172005-1172074:-	1015.35	-0.0329319	0.846522	0.917004
chrIV:1172443:-	0.136174	2.01969	0.684292	NA
chrIV:1172537:-	0.727322	-1.61412	0.544201	NA
chrIV:1172604:-	0.173056	-1.21604	0.806893	NA
chrIV:1172687:-	0	NA	NA	NA
chrIV:1172711:-	0.302371	2.83485	0.506222	NA
chrIV:1173677:-	0.14676	0.372269	0.940619	NA
chrIV:1174102:-	1.03874	-4.00611	0.104313	NA
chrIV:1174224-1174304:-	771.453	-0.340702	0.060692	0.175405
chrIV:1174763-1174770:-	11.8713	-1.4601	0.0581997	0.170325
chrIV:1174801-1174833:-	322.685	0.416069	0.168962	0.344972
chrIV:1174871:-	6.30781	-0.100239	0.91026	NA
chrIV:1176318:-	0.0715251	0.372256	0.940621	NA
chrIV:1177746:-	2.51674	-2.03622	0.216577	NA
chrIV:1178160:-	22.136	-0.883003	0.0867042	0.221859
chrIV:1178186-1178239:-	488.812	-0.509211	0.00996478	0.0505541
chrIV:1181403:-	1.02633	-1.94272	0.467925	NA
chrIV:1182043:-	2.68643	-0.529378	0.69817	NA
chrIV:1182912-1182917:-	10.6164	-3.71876	0.0175943	0.0751941
chrIV:1182980-1182996:-	10.6754	-3.49408	0.00518537	0.0319596
chrIV:1183032:-	3.98629	-0.59072	0.767089	NA
chrIV:1183478-1183490:-	7.9679	-0.0886657	0.930507	0.964363
chrIV:1183535:-	6.34846	0.935794	0.359792	NA
chrIV:1183568:-	0.402439	-3.28789	0.438663	NA
chrIV:1184473:-	3.95171	0.189397	0.877563	NA
chrIV:1189117:-	0.464722	-1.1849	0.755964	NA
chrIV:1189485:-	0.706729	1.3837	0.574854	NA
chrIV:1189553-1189612:-	457.736	0.282427	0.15108	0.319323
chrIV:1189646-1189768:-	831.618	0.75659	0.000145554	0.00233899
chrIV:1192425-1192428:-	1.48431	1.48093	0.443219	NA
chrIV:1192458-1192539:-	50.5592	0.951472	0.00992117	0.0504265
chrIV:1193934:-	0.296287	-1.89766	0.661856	NA
chrIV:1195110-1195217:-	819.36	-0.321714	0.0936426	0.232928
chrIV:1195507:-	0.147216	-1.01505	0.83873	NA
chrIV:1195857:-	0.414626	3.70429	0.377173	NA
chrIV:1196248-1196330:-	2523.71	0.844088	2.19e-05	0.000564238
chrIV:1197770-1197788:-	2.54917	0.0543616	0.968951	NA
chrIV:1198620:-	18.7492	-0.0248044	0.965034	0.981485
chrIV:1198719-1198832:-	1017.93	0.322064	0.108332	0.256455
chrIV:1200049:-	0.144905	0.372269	0.940619	NA
chrIV:1204118:-	0.246436	-1.21602	0.806895	NA
chrIV:1204150-1204245:-	687.436	-0.133642	0.486097	0.667782
chrIV:1204589:-	37.3224	1.53537	0.000244046	0.00339327
chrIV:1204660-1204669:-	8.60154	1.53103	0.105572	0.252349
chrIV:1204728:-	0.479611	1.20628	0.71777	NA
chrIV:1204780-1204795:-	11.0119	0.982941	0.183681	0.362742
chrIV:1204840:-	2.81494	2.28685	0.148574	NA
chrIV:1204890-1204901:-	12.5661	0.839815	0.18606	0.365626
chrIV:1204950-1204969:-	138.52	0.775623	0.00176753	0.0146909
chrIV:1204998-1205040:-	76.0659	0.539024	0.09008	0.227131
chrIV:1205076-1205084:-	114.423	1.04978	0.00169675	0.0142397
chrIV:1205144-1205148:-	84.3639	0.735928	0.066409	0.18622
chrIV:1205227-1205231:-	3.46003	-1.3597	0.259397	NA
chrIV:1205265-1205266:-	2.20617	-2.194	0.226904	NA
chrIV:1205306:-	0.0928172	1.73951	0.727061	NA
chrIV:1205337-1205358:-	9.6559	1.09385	0.118951	0.272922
chrIV:1205400-1205416:-	4.93605	0.551653	0.587307	NA
chrIV:1205457:-	0.616055	-2.61063	0.353367	NA
chrIV:1205503:-	0.728291	-0.62673	0.797503	NA
chrIV:1205531:-	1.05043	1.02309	0.619577	NA
chrIV:1205595:-	0.14305	0.372269	0.940619	NA
chrIV:1205642:-	2.24883	0.829407	0.543259	NA
chrIV:1205744-1205751:-	8.39514	-0.190431	0.817028	0.899111
chrIV:1205813:-	0.171201	-1.21604	0.806893	NA
chrIV:1206097:-	1.01591	-0.331413	0.871631	NA
chrIV:1206135-1206144:-	8.98607	0.0450775	0.957065	0.977908
chrIV:1206307:-	0.462485	-0.537828	0.873164	NA
chrIV:1206387-1206477:-	1924.58	0.212103	0.144241	0.310239
chrIV:1206585:-	1.39744	-2.69155	0.205884	NA
chrIV:1206606-1206608:-	14.6414	-0.257214	0.659306	0.798953
chrIV:1206667:-	136.734	-0.425557	0.09406	0.233648
chrIV:1206688-1206704:-	114.795	-0.379144	0.180094	0.35855
chrIV:1206744:-	25.6177	-0.144536	0.762095	0.864948
chrIV:1212625-1212672:-	35.644	0.268281	0.596525	0.754718
chrIV:1212855:-	7.92947	0.548211	0.520199	0.695308
chrIV:1212890-1212915:-	102.969	0.319968	0.234124	0.423233
chrIV:1212974-1212986:-	9.4494	0.19045	0.792593	0.88385
chrIV:1213632:-	1.33957	-1.12317	0.672808	NA
chrIV:1214921-1214939:-	6.48359	-1.51053	0.164989	NA
chrIV:1215201-1215237:-	13.3203	0.784858	0.242632	0.433314
chrIV:1215390:-	0.0756909	-1.01506	0.838727	NA
chrIV:1215415-1215525:-	81.3388	0.831388	0.00272411	0.0199618
chrIV:1215849-1215918:-	12.0583	-0.872998	0.169323	0.345575
chrIV:1216438:-	0.14305	0.372269	0.940619	NA
chrIV:1217561-1217637:-	275.95	-0.69891	0.00109194	0.0102146
chrIV:1218337:-	1.56554	-0.34129	0.839363	NA
chrIV:1218652:-	3.15962	-0.141219	0.905568	NA
chrIV:1219074-1219143:-	595.573	-0.957875	1.23e-07	8.91e-06
chrIV:1221236:-	0.173056	-1.21604	0.806893	NA
chrIV:1221305-1221325:-	16.6275	1.4668	0.00671798	0.0383692
chrIV:1221425:-	0.544074	-2.0782	0.525313	NA
chrIV:1221637:-	0.240033	0.352428	0.940683	NA
chrIV:1222145-1222221:-	71.7879	0.845609	0.00444368	0.0286684
chrIV:1222245:-	3.96448	0.320811	0.762139	NA
chrIV:1222271-1222299:-	20.0582	0.575517	0.242936	0.433653
chrIV:1222331-1222483:-	1556.16	0.473751	0.00417621	0.027342
chrIV:1223671-1223680:-	6.9423	0.502305	0.564442	NA
chrIV:1223738-1223771:-	21.6545	0.891309	0.121846	0.276926
chrIV:1223834:-	1.01411	-0.314953	0.877623	NA
chrIV:1226494-1226503:-	32.0195	-1.91375	3.79e-05	0.000846571
chrIV:1226536-1226579:-	396.265	-0.27318	0.198215	0.379919
chrIV:1227949:-	0.151382	-1.89193	0.69983	NA
chrIV:1228270:-	0.961737	-3.2267	0.229089	NA
chrIV:1228314-1228325:-	25.8365	-0.600228	0.348589	0.542938
chrIV:1229257:-	0.320272	-2.07972	0.579747	NA
chrIV:1229424:-	0.377558	2.83366	0.471244	NA
chrIV:1229511:-	6.94514	0.37643	0.650124	NA
chrIV:1229538:-	5.41555	-0.352785	0.705563	NA
chrIV:1229581-1229661:-	3370.35	0.497421	0.0100961	0.0509683
chrIV:1229848-1229858:-	13.0873	-0.027106	0.967959	0.982951
chrIV:1230057-1230077:-	31.8586	-1.20196	0.0078981	0.0430855
chrIV:1233447:-	1.12629	0.126135	0.94774	NA
chrIV:1233477-1233479:-	7.70763	0.0123982	0.986962	0.992832
chrIV:1233503-1233585:-	651.927	0.667029	0.00615248	0.03609
chrIV:1233606-1233612:-	20.0922	-0.203661	0.697909	0.825696
chrIV:1233635-1233664:-	116.01	-0.500424	0.0620194	0.177766
chrIV:1233692-1233705:-	35.3789	-1.14246	0.00444521	0.0286684
chrIV:1233744:-	5.73402	0.1222	0.88921	NA
chrIV:1233766:-	15.3837	-0.221104	0.705497	0.830828
chrIV:1235941:-	0	NA	NA	NA
chrIV:1236163-1236209:-	293.86	-0.523144	0.0147531	0.0664072
chrIV:1238529-1238530:-	0.839466	-3.54673	0.18701	NA
chrIV:1238606:-	4.89405	-0.790974	0.421088	NA
chrIV:1238631:-	10.8484	0.640028	0.339265	0.53348
chrIV:1238672-1238677:-	3.9684	-0.344523	0.738569	NA
chrIV:1238807-1238910:-	529.595	-0.522396	0.0185678	0.0782536
chrIV:1239008:-	6.32108	-0.626146	0.470912	NA
chrIV:1239035-1239043:-	13.3896	-0.929444	0.143358	0.309239
chrIV:1239081-1239094:-	89.1408	-1.19384	0.000424346	0.00513483
chrIV:1239700:-	0	NA	NA	NA
chrIV:1239805:-	0.0928172	1.73951	0.727061	NA
chrIV:1240105:-	0.0733802	0.372257	0.940621	NA
chrIV:1240355:-	0.545097	1.30155	0.659722	NA
chrIV:1240501-1240517:-	8.213	1.12404	0.136632	0.300258
chrIV:1240629-1240714:-	1170.4	0.101397	0.567602	0.732472
chrIV:1240776-1240784:-	21.3002	0.566225	0.298397	0.493187
chrIV:1240813:-	11.0611	0.166498	0.795411	0.885487
chrIV:1240879-1240906:-	35.595	-0.526168	0.160675	0.3334
chrIV:1241592:-	0.48878	-1.2282	0.67941	NA
chrIV:1241702:-	2.14966	-2.74847	0.155249	NA
chrIV:1242060-1242181:-	2404.92	0.462938	0.00619666	0.0362325
chrIV:1242245:-	12.393	-0.738216	0.228692	0.417323
chrIV:1242539:-	11.8978	-0.962775	0.1744	0.351737
chrIV:1242579-1242587:-	20.914	-0.147958	0.812588	0.896519
chrIV:1242616:-	7.31702	-0.415536	0.610846	NA
chrIV:1242679:-	15.8842	-3.39421	0.0404956	0.134742
chrIV:1243000:-	3.21888	-0.59611	0.673961	NA
chrIV:1248509:-	0	NA	NA	NA
chrIV:1248571-1248579:-	0.553429	-0.155191	0.954427	NA
chrIV:1248603:-	1.57386	-0.458922	0.778658	NA
chrIV:1248640:-	0	NA	NA	NA
chrIV:1248732:-	0.23585	0.431392	0.930474	NA
chrIV:1249277:-	0.264018	0.160783	0.972007	NA
chrIV:1249654:-	0.175367	-2.08156	0.670483	NA
chrIV:1249861-1249967:-	785.375	-0.318951	0.0566525	0.167744
chrIV:1251661-1251664:-	39.54	-1.01907	0.108966	0.257424
chrIV:1255278:-	0.239578	1.73953	0.727057	NA
chrIV:1255349-1255350:-	1.32772	-3.66391	0.1153	NA
chrIV:1255606:-	0	NA	NA	NA
chrIV:1256842-1256914:-	883.635	0.0318479	0.846526	0.917004
chrIV:1257078-1257090:-	39.8136	-7.50257	1.54e-07	1.08e-05
chrIV:1258059-1258108:-	1069.7	0.182171	0.321486	0.516912
chrIV:1258425-1258457:-	62.8136	-0.589373	0.0809749	0.211823
chrIV:1258482-1258493:-	107.113	-0.282534	0.293624	0.488796
chrIV:1259645-1259660:-	40.8706	-3.43767	0.0193807	0.0808488
chrIV:1261330:-	10.5145	0.538698	0.50912	0.6875
chrIV:1261364-1261393:-	127.127	-0.274443	0.323799	0.519255
chrIV:1262983-1263008:-	17.5552	-1.33577	0.164635	0.338873
chrIV:1266325:-	1.24973	1.16069	0.616787	NA
chrIV:1266421-1266431:-	2.64454	0.298614	0.824101	NA
chrIV:1266503:-	1.82868	-1.172	0.515404	NA
chrIV:1266653-1266664:-	2.18441	-1.1063	0.457862	NA
chrIV:1266880-1266988:-	2676.74	0.597462	0.00142825	0.0124997
chrIV:1269381-1269416:-	189.943	-0.619076	0.0683625	0.189977
chrIV:1269466-1269474:-	16.3069	-0.516277	0.444327	0.633424
chrIV:1269593-1269608:-	48.1435	-1.25429	0.0335917	0.118194
chrIV:1269634-1269707:-	185.936	-0.151953	0.65381	0.796482
chrIV:1272145:-	1.98206	-4.15704	0.0486143	NA
chrIV:1276229-1276264:-	36.9586	-2.52392	0.000118861	0.00202924
chrIV:1276727:-	0.0756909	-1.01506	0.838727	NA
chrIV:1277099:-	1.96109	-0.601127	0.67795	NA
chrIV:1277235:-	0	NA	NA	NA
chrIV:1277286:-	4.32406	-0.022971	0.982195	NA
chrIV:1277314-1277382:-	3743.94	0.326482	0.0701793	0.192934
chrIV:1278227-1278247:-	23.2152	-0.712265	0.305875	0.500498
chrIV:1278272-1278284:-	10.0454	-3.09865	0.0104265	0.0521071
chrIV:1278504-1278528:-	14.886	-1.19551	0.0968717	0.238232
chrIV:1278610-1278619:-	5.78739	-1.61271	0.357583	NA
chrIV:1279384:-	0.795717	0.188537	0.940298	NA
chrIV:1279805-1279815:-	3.94456	0.771399	0.456941	NA
chrIV:1279863-1279872:-	10.4045	0.504571	0.506384	0.685103
chrIV:1279899-1279950:-	344.59	0.136236	0.50832	0.686647
chrIV:1281600:-	0.14305	0.372269	0.940619	NA
chrIV:1288013-1288062:-	394.852	-0.479814	0.0180094	0.0764305
chrIV:1288374-1288388:-	8.20337	0.384571	0.611546	0.766046
chrIV:1288413:-	0.209554	2.01972	0.684287	NA
chrIV:1288490:-	1.48197	-2.3932	0.203611	NA
chrIV:1288576-1288589:-	2.34452	-1.76542	0.235621	NA
chrIV:1288875-1288944:-	2349.98	0.450597	0.00562085	0.0339298
chrIV:1289076:-	4.56272	-0.870793	0.381357	NA
chrIV:1289109:-	16.8754	-0.81493	0.145543	0.31157
chrIV:1289134:-	22.5591	-0.232252	0.620147	0.772849
chrIV:1292086:-	1.80881	-1.11157	0.542407	NA
chrIV:1292136-1292187:-	51.1179	0.203097	0.555792	0.722746
chrIV:1292358-1292367:-	9.84811	0.620872	0.402165	0.596054
chrIV:1292392-1292407:-	18.8219	0.54323	0.421389	0.613626
chrIV:1293084-1293186:-	1903.98	0.224723	0.276695	0.470915
chrIV:1294403-1294480:-	1569.61	-0.0603362	0.741744	0.852585
chrIV:1295677-1295682:-	3.43923	0.720543	0.549182	NA
chrIV:1295734-1295758:-	35.1399	0.279873	0.4906	0.671725
chrIV:1295780-1295783:-	3.88498	0.519507	0.620718	NA
chrIV:1295814-1295822:-	2.99153	1.50856	0.213779	NA
chrIV:1296706:-	6.35863	-0.933961	0.357845	NA
chrIV:1296814:-	6.71688	0.592493	0.546495	NA
chrIV:1296868-1296901:-	115.702	-0.0836934	0.738651	0.850578
chrIV:1298153-1298237:-	703.357	-0.0950877	0.558528	0.724695
chrIV:1299790:-	0.533505	0.35557	0.909187	NA
chrIV:1299893:-	0.0996757	-1.21606	0.806891	NA
chrIV:1300162:-	0.171201	-1.21604	0.806893	NA
chrIV:1300948-1301005:-	310.789	-1.49511	2.11e-08	2.09e-06
chrIV:1301031:-	4.22899	-3.93084	0.0289024	NA
chrIV:1301173:-	3.66917	-5.46712	0.00247399	NA
chrIV:1301238:-	8.03189	-0.348606	0.656801	0.797582
chrIV:1301507:-	0.814977	-3.22204	0.259003	NA
chrIV:1302550-1302558:-	9.52872	-0.381782	0.635106	0.784267
chrIV:1302622-1302636:-	21.5984	-0.19406	0.69904	0.826308
chrIV:1302945:-	5.4325	-0.740906	0.444803	NA
chrIV:1303001-1303035:-	13.0306	-1.75648	0.0257247	0.0982516
chrIV:1303589:-	5.40679	0.78701	0.387625	NA
chrIV:1304887-1304906:-	6.48104	0.739921	0.452293	NA
chrIV:1305047:-	0.0733802	0.372257	0.940621	NA
chrIV:1308956-1308968:-	0	NA	NA	NA
chrIV:1310200:-	0	NA	NA	NA
chrIV:1311788:-	0.51226	-0.852918	0.794919	NA
chrIV:1312555-1312564:-	89.8089	-0.142449	0.693818	0.823159
chrIV:1312591-1312600:-	37.1055	0.60996	0.255549	0.447617
chrIV:1313058:-	1.76104	-1.96746	0.330624	NA
chrIV:1313309:-	0.0715251	0.372256	0.940621	NA
chrIV:1313938-1313957:-	0.405726	2.58522	0.505669	NA
chrIV:1316006:-	0	NA	NA	NA
chrIV:1317796-1317902:-	491.738	-0.446585	0.0278003	0.103497
chrIV:1319173-1319298:-	2154.68	0.25303	0.0944128	0.234418
chrIV:1319596:-	10.5861	1.49494	0.0311688	0.112393
chrIV:1319820-1319932:-	4577.31	0.927927	0.000213062	0.00306811
chrIV:1321249:-	0.224258	-1.01505	0.83873	NA
chrIV:1321308-1321316:-	1.43919	1.28592	0.577422	NA
chrIV:1321959-1321990:-	214.358	-0.588554	0.147015	0.313542
chrIV:1322269:-	3.03852	-0.698487	0.60614	NA
chrIV:1323799:-	1.67127	1.56167	0.505605	NA
chrIV:1323839:-	0	NA	NA	NA
chrIV:1324119:-	0.344257	-2.24567	0.58633	NA
chrIV:1324163:-	2.94867	0.623797	0.626743	NA
chrIV:1324198-1324304:-	1330.31	0.476047	0.00605825	0.0357288
chrIV:1324720:-	2.98976	2.38321	0.0744547	NA
chrIV:1324748:-	0.997004	2.70212	0.2604	NA
chrIV:1324796:-	0.326748	-2.98613	0.518069	NA
chrIV:1324853-1324919:-	39.3957	0.000511412	0.999098	0.999524
chrIV:1325012-1325060:-	172.219	1.05574	6.9e-06	0.000226831
chrIV:1325094:-	1.0714	0.320403	0.90413	NA
chrIV:1325151-1325167:-	55.3508	0.956638	0.00345525	0.0237895
chrIV:1325213-1325214:-	21.2057	1.45148	0.00649115	0.0374165
chrIV:1325243-1325353:-	5376.3	0.678167	0.0132736	0.0616741
chrIV:1325374-1325393:-	18.6988	1.18328	0.028663	0.10587
chrIV:1325421-1325434:-	3.90409	-0.205779	0.856912	NA
chrIV:1325647:-	0.0715251	0.372256	0.940621	NA
chrIV:1326431-1326478:-	2.31516	-0.051875	0.968771	NA
chrIV:1327709-1327724:-	0.718153	0.241345	0.926161	NA
chrIV:1327756:-	0.295327	0.372284	0.940616	NA
chrIV:1328491-1328552:-	406.61	-0.190039	0.32522	0.520371
chrIV:1328658:-	1.91074	-0.743988	0.683406	NA
chrIV:1330947:-	1.94667	-0.675999	0.755771	NA
chrIV:1333591:-	0.796992	-1.6014	0.577313	NA
chrIV:1333777:-	11.2242	1.18829	0.103726	0.249458
chrIV:1333855:-	0.66286	0.372249	0.93038	NA
chrIV:1333910-1333945:-	20.502	-0.282111	0.62706	0.778052
chrIV:1333969-1334006:-	664.736	0.222994	0.183113	0.362186
chrIV:1335360:-	0.510072	-0.376323	0.902504	NA
chrIV:1336079:-	0	NA	NA	NA
chrIV:1337055-1337068:-	18.767	-2.79492	0.000446583	0.00531333
chrIV:1337091-1337123:-	28.2122	-0.963758	0.0826765	0.214544
chrIV:1337150:-	1.8205	-2.30932	0.259457	NA
chrIV:1337826:-	1.93716	-3.00961	0.157798	NA
chrIV:1339233-1339243:-	4.70115	0.63475	0.512252	NA
chrIV:1339267-1339296:-	18.4679	-0.516342	0.376351	0.571263
chrIV:1339408:-	2.14709	-0.389398	0.78891	NA
chrIV:1339433-1339438:-	23.1391	-0.491806	0.277025	0.471284
chrIV:1339463:-	10.1133	-0.682667	0.317614	0.513409
chrIV:1339510:-	2.55517	0.569912	0.653393	NA
chrIV:1341016-1341029:-	0.287556	-0.24446	0.960016	NA
chrIV:1342062:-	12.5006	0.319506	0.662504	0.80105
chrIV:1342199-1342223:-	308.515	-0.613935	0.00221045	0.0171364
chrIV:1344983-1344987:-	10.5708	0.164371	0.814433	0.897408
chrIV:1345017-1345041:-	66.406	-0.156338	0.601189	0.758572
chrIV:1345134-1345164:-	43.0492	0.240339	0.502979	0.681733
chrIV:1345185-1345255:-	660.831	0.142996	0.557621	0.723883
chrIV:1345300:-	5.02376	-0.535427	0.688387	NA
chrIV:1348025:-	0.147216	-1.01505	0.83873	NA
chrIV:1349959-1350036:-	123.558	-0.641266	0.0135121	0.062431
chrIV:1352357:-	2.92663	3.2633	0.110351	NA
chrIV:1353456:-	5.98549	-0.519303	0.566111	NA
chrIV:1353502-1353575:-	248.778	-1.25529	2.43e-08	2.36e-06
chrIV:1354870:-	4.76871	1.3291	0.196869	NA
chrIV:1354892-1354940:-	10.5228	0.231282	0.754241	0.860014
chrIV:1355008-1355091:-	65.6507	1.03351	0.00296554	0.021247
chrIV:1355206-1355237:-	412.581	0.5703	0.00717232	0.0401625
chrIV:1355451-1355658:-	7280.34	0.355593	0.143625	0.309551
chrIV:1355683:-	4.89934	-1.51032	0.219169	NA
chrIV:1355711:-	10.5918	-2.23657	0.0488524	0.152451
chrIV:1357339:-	10.6621	-1.89686	0.0390511	0.131455
chrIV:1357500-1357512:-	1939.58	1.31829	1.83e-06	7.82e-05
chrIV:1358133:-	1.90914	-2.54419	0.199182	NA
chrIV:1358249:-	0	NA	NA	NA
chrIV:1358897-1358979:-	1392.48	-0.323032	0.0325214	0.115543
chrIV:1359237:-	1.55978	0.475121	0.820097	NA
chrIV:1359405:-	5.82043	-0.888628	0.364885	NA
chrIV:1359428-1359456:-	32.185	-0.128947	0.793567	0.884383
chrIV:1359481:-	4.90467	-0.731183	0.525537	NA
chrIV:1362194-1362243:-	1260.43	-0.26253	0.126536	0.284301
chrIV:1362286:-	4.18269	0.816117	0.484426	NA
chrIV:1362324-1362336:-	29.7764	-0.11848	0.867571	0.929615
chrIV:1364449-1364478:-	7.58757	-1.45299	0.162072	0.335355
chrIV:1364518-1364547:-	10.262	0.00782326	0.992639	0.996221
chrIV:1365270:-	0.387631	-1.19239	0.76732	NA
chrIV:1365302:-	1.10488	-2.21643	0.337332	NA
chrIV:1365328-1365346:-	17.3378	-1.28375	0.0232797	0.0921028
chrIV:1365378-1365410:-	153.919	-0.897084	0.000221831	0.00316485
chrIV:1365682-1365748:-	315.287	0.564126	0.0150215	0.0672463
chrIV:1365792:-	1.99793	0.426204	0.788194	NA
chrIV:1366022:-	2.93403	-0.659298	0.583893	NA
chrIV:1366372:-	0	NA	NA	NA
chrIV:1366421-1366433:-	138.864	1.57123	4.62e-06	0.000167307
chrIV:1366499-1366500:-	5.5383	-0.696377	0.474484	NA
chrIV:1366555-1366561:-	3.77697	1.14212	0.309991	NA
chrIV:1366618-1366627:-	1.54266	2.17948	0.249464	NA
chrIV:1366701:-	0.0715251	0.372256	0.940621	NA
chrIV:1366789:-	2.71474	0.277048	0.831026	NA
chrIV:1366812-1366897:-	5006.99	0.744591	0.00206194	0.016281
chrIV:1367213:-	3.38538	-2.32836	0.122538	NA
chrIV:1368318:-	0	NA	NA	NA
chrIV:1368344:-	0.209554	2.01972	0.684287	NA
chrIV:1377496-1377508:-	0.144905	0.372269	0.940619	NA
chrIV:1380249-1380327:-	7.17864	0.803532	0.330921	NA
chrIV:1380449:-	3.9699	1.07823	0.330935	NA
chrIV:1380495:-	0.0928172	1.73951	0.727061	NA
chrIV:1380817:-	0.199351	-2.25274	0.644369	NA
chrIV:1380876:-	0.391797	-2.07906	0.554381	NA
chrIV:1381321:-	0.248243	-1.21604	0.806893	NA
chrIV:1381538:-	0	NA	NA	NA
chrIV:1381743-1381752:-	6.38901	0.467465	0.569485	NA
chrIV:1381949:-	0.765126	-2.99778	0.251612	NA
chrIV:1382014:-	4.35663	0.579035	0.574103	NA
chrIV:1382039-1382114:-	2057.33	0.314434	0.0465467	0.148203
chrIV:1383471-1383490:-	43.402	0.26148	0.465839	0.651024
chrIV:1383515-1383566:-	346.511	0.0154601	0.933076	0.965771
chrIV:1384437:-	6.69418	0.147034	0.892196	NA
chrIV:1384644:-	6.41731	-0.035578	0.977144	NA
chrIV:1384683-1384716:-	50.6825	-0.215699	0.671159	0.806424
chrIV:1384748-1384760:-	104.841	-0.623522	0.0889594	0.225421
chrIV:1384929-1384934:-	2.86161	-1.15372	0.552826	NA
chrIV:1385001-1385014:-	2.20873	-0.820402	0.6482	NA
chrIV:1385755-1385842:-	2965.1	0.581935	0.00470388	0.0298094
chrIV:1393272:-	0.0733802	0.372257	0.940621	NA
chrIV:1393420:-	0.683927	0.356291	0.903636	NA
chrIV:1393919:-	0.91142	-3.72125	0.149904	NA
chrIV:1394561-1394642:-	2778.03	0.413524	0.00790493	0.0430884
chrIV:1394775-1394792:-	23.729	-0.72283	0.150949	0.319188
chrIV:1398121:-	7.97321	-3.67116	0.00145804	0.0126975
chrIV:1398402:-	0.745922	-0.108136	0.963261	NA
chrIV:1398599:-	0.323933	-2.08056	0.616579	NA
chrIV:1398655:-	5.79937	-0.553715	0.547778	NA
chrIV:1398694:-	19.3886	0.141811	0.784872	0.878621
chrIV:1398725-1398879:-	2346.19	0.544153	0.00192633	0.0156006
chrIV:1400230:-	0	NA	NA	NA
chrIV:1401259:-	13.2036	-0.408003	0.512246	0.689678
chrIV:1401281-1401323:-	504.013	-0.355111	0.163893	0.337727
chrIV:1402599-1402626:-	5.60578	-1.87963	0.163258	NA
chrIV:1402806-1402885:-	83.7656	0.90449	0.00844523	0.0453852
chrIV:1403651:-	4.41455	-0.337543	0.78981	NA
chrIV:1404877-1404908:-	7.32687	0.682292	0.4298	NA
chrIV:1405452-1405520:-	50.121	0.393132	0.25107	0.442541
chrIV:1405544-1405557:-	28.4039	1.09666	0.0165664	0.0719823
chrIV:1405628:-	4.1433	-0.540119	0.654142	NA
chrIV:1405764:-	4.40194	0.115227	0.913728	NA
chrIV:1405801:-	2.45234	0.627406	0.652216	NA
chrIV:1405873-1405960:-	2094.13	0.358028	0.0479487	0.151171
chrIV:1407495:-	0.0756909	-1.01506	0.838727	NA
chrIV:1407517:-	0	NA	NA	NA
chrIV:1407819:-	0.175367	-2.08156	0.670483	NA
chrIV:1408489:-	0	NA	NA	NA
chrIV:1409132-1409152:-	1.83157	1.11548	0.5002	NA
chrIV:1409191:-	0.718164	-2.37359	0.400463	NA
chrIV:1409247-1409254:-	3.43418	-1.43419	0.24311	NA
chrIV:1409326:-	1.07392	-1.22061	0.597815	NA
chrIV:1409983:-	1.60108	-1.08953	0.527371	NA
chrIV:1410078:-	1.1077	-0.566585	0.768906	NA
chrIV:1410104-1410141:-	255.98	0.00463612	0.982678	0.990891
chrIV:1410173-1410227:-	656.462	-0.365382	0.0650856	0.18386
chrIV:1410270-1410281:-	43.2325	-0.3225	0.400822	0.594915
chrIV:1410404:-	1.04763	1.32061	0.603013	NA
chrIV:1410786:-	4.14418	-2.16444	0.21156	NA
chrIV:1411020:-	0.66286	0.372249	0.93038	NA
chrIV:1411127-1411192:-	1238.66	0.501723	0.00362487	0.0246879
chrIV:1411351-1411357:-	3.50232	-3.82781	0.0370713	NA
chrIV:1411415-1411419:-	4.24382	-1.99125	0.346704	NA
chrIV:1414347-1414350:-	2.43854	-1.41647	0.332894	NA
chrIV:1414377:-	1.16438	0.218219	0.920746	NA
chrIV:1415351:-	0.147216	-1.01505	0.83873	NA
chrIV:1415394-1415408:-	11.5481	0.760228	0.278213	0.472579
chrIV:1415869:-	0.168508	0.352204	0.943547	NA
chrIV:1416536:-	0	NA	NA	NA
chrIV:1416761:-	0.998364	2.31547	0.329528	NA
chrIV:1416835:-	2.08687	1.55389	0.327549	NA
chrIV:1416863-1416936:-	422.251	-0.100635	0.59881	0.756838
chrIV:1416958-1416972:-	7.0838	0.1506	0.849424	NA
chrIV:1417114-1417137:-	19.8098	-1.09689	0.0287764	0.106097
chrIV:1418081:-	3.38674	0.264247	0.840595	NA
chrIV:1418157:-	2.80078	-1.92694	0.226204	NA
chrIV:1418220-1418226:-	19.6672	0.100373	0.853458	0.921496
chrIV:1418256:-	1.54279	-1.58618	0.430258	NA
chrIV:1418855-1418960:-	83.7055	-0.0888246	0.787678	0.880703
chrIV:1419317:-	0.0756909	-1.01506	0.838727	NA
chrIV:1420102:-	1.09571	-0.724732	0.746338	NA
chrIV:1420267-1420324:-	1250.63	-0.184903	0.28087	0.475271
chrIV:1420355-1420373:-	29.2216	0.230539	0.619563	0.772367
chrIV:1420550-1420553:-	11.2109	0.719893	0.294108	0.489195
chrIV:1420631-1420682:-	294.493	0.833325	3.11e-05	0.000728816
chrIV:1420833-1420963:-	2740.99	0.656616	2.69e-05	0.00065972
chrIV:1421009:-	8.12718	0.0420209	0.956557	0.977908
chrIV:1422536:-	2.09692	-2.07393	0.301904	NA
chrIV:1423629:-	0	NA	NA	NA
chrIV:1424397:-	1.02406	-2.17866	0.41269	NA
chrIV:1425848:-	0.300516	2.83487	0.506975	NA
chrIV:1426102:-	0.164342	1.73952	0.727058	NA
chrIV:1426495:-	0.149071	-1.01505	0.83873	NA
chrIV:1426519:-	0	NA	NA	NA
chrIV:1427168:-	2.96981	0.113222	0.929101	NA
chrIV:1427201-1427276:-	1413.65	0.532986	0.012959	0.0606279
chrIV:1427355:-	2.55134	-0.255953	0.856163	NA
chrIV:1428083-1428093:-	58.2193	0.401178	0.219573	0.406018
chrIV:1428114-1428193:-	1898.71	0.438198	0.0170775	0.0735601
chrIV:1428219:-	7.34373	-0.0953802	0.90148	NA
chrIV:1428987-1429075:-	4069.98	0.868831	1.14e-06	5.35e-05
chrIV:1430752-1430846:-	1250.21	0.0739276	0.66724	0.804557
chrIV:1431884-1431923:-	74.0574	0.0414428	0.890145	0.941747
chrIV:1432613:-	0	NA	NA	NA
chrIV:1432706:-	0.293472	0.372267	0.932932	NA
chrIV:1433331:-	0.297638	-1.01707	0.817216	NA
chrIV:1433423:-	1.20281	-0.519448	0.799921	NA
chrIV:1434306:-	5.14028	-0.0294577	0.975128	NA
chrIV:1434341-1434375:-	523.875	-0.0895663	0.6557	0.797086
chrIV:1435912:-	0.958186	0.26801	0.898417	NA
chrIV:1435979:-	1.48801	-0.572831	0.801188	NA
chrIV:1436649-1436704:-	95.0622	-2.12324	3.76e-07	2.22e-05
chrIV:1438105:-	0.136174	2.01969	0.684292	NA
chrIV:1438433-1438435:-	0.14305	0.372269	0.940619	NA
chrIV:1438457-1438469:-	1.03117	0.0880089	0.966145	NA
chrIV:1438491-1438499:-	0.847283	-0.669132	0.801621	NA
chrIV:1438526-1438540:-	0.575056	0.545198	0.866269	NA
chrIV:1439866:-	0.192493	0.151194	0.975687	NA
chrIV:1439902:-	0	NA	NA	NA
chrIV:1440011:-	0.0715251	0.372256	0.940621	NA
chrIV:1441150-1441161:-	13.7261	0.350828	0.588609	0.748715
chrIV:1441186-1441224:-	881.896	0.496222	0.0111549	0.0546
chrIV:1441270:-	1.23824	-0.510632	0.785639	NA
chrIV:1441621:-	0.209554	2.01972	0.684287	NA
chrIV:1441733:-	0.221947	0.372272	0.940618	NA
chrIV:1441757:-	0.297134	0.372261	0.94062	NA
chrIV:1442836:-	1.45818	2.51729	0.270402	NA
chrIV:1443131:-	0.322127	-2.08066	0.62195	NA
chrIV:1443284-1443300:-	2.11177	-3.35634	0.0794872	NA
chrIV:1443377-1443476:-	1912.01	0.165684	0.32986	0.525284
chrIV:1443781:-	2.26257	1.96841	0.230106	NA
chrIV:1443885-1443891:-	0.512381	2.09817	0.50913	NA
chrIV:1443945:-	0.227073	-2.47074	0.611699	NA
chrIV:1443999:-	0.421298	-2.24183	0.560557	NA
chrIV:1444035-1444112:-	25.1998	0.536501	0.232434	0.421654
chrIV:1444262:-	0.246892	-2.08121	0.650739	NA
chrIV:1444587:-	0.147216	-1.01505	0.83873	NA
chrIV:1444641:-	0	NA	NA	NA
chrIV:1444987:-	0.0756909	-1.01506	0.838727	NA
chrIV:1445055:-	0	NA	NA	NA
chrIV:1445268:-	0.543179	-2.99237	0.334433	NA
chrIV:1445473:-	1.11279	0.232153	0.910698	NA
chrIV:1445497-1445576:-	1108.61	0.057407	0.796862	0.88626
chrIV:1446998-1447066:-	730.299	0.0578209	0.721769	0.840339
chrIV:1447601:-	2.30931	-1.91393	0.325867	NA
chrIV:1450262:-	0.408522	3.66149	0.449886	NA
chrIV:1450286-1450457:-	2539.46	1.08955	1.58e-06	6.98e-05
chrIV:1450622-1450646:-	56.5168	-0.936466	0.00486762	0.0305404
chrIV:1450669-1450674:-	8.72107	-1.76783	0.0229962	0.0913334
chrIV:1450766-1450940:-	4102.52	-0.11938	0.552398	0.719564
chrIV:1452450:-	5.22725	0.00992273	0.992616	NA
chrIV:1452732:-	2.16997	-1.62868	0.35189	NA
chrIV:1454452-1454521:-	874.328	0.274362	0.150598	0.318821
chrIV:1454570:-	1.58507	1.33301	0.559496	NA
chrIV:1454592-1454660:-	162.286	-0.0294706	0.923815	0.960502
chrIV:1455880-1455949:-	459.584	-0.0256794	0.885254	0.938388
chrIV:1456083:-	2.41084	-0.38014	0.818735	NA
chrIV:1456375-1456386:-	8.86565	0.255373	0.716018	0.836939
chrIV:1456411-1456433:-	24.9146	-0.641984	0.181193	0.359908
chrIV:1457096:-	0	NA	NA	NA
chrIV:1457609:-	0.173056	-1.21604	0.806893	NA
chrIV:1458137:-	0.175367	-2.08156	0.670483	NA
chrIV:1458387:-	0.0756909	-1.01506	0.838727	NA
chrIV:1459336:-	1.16768	0.615174	0.776266	NA
chrIV:1459364-1459514:-	880.334	0.231764	0.271765	0.465336
chrIV:1459725:-	0.512318	-1.29014	0.717159	NA
chrIV:1460333:-	6.22501	0.597357	0.516717	NA
chrIV:1461572-1461638:-	129.026	-0.0717389	0.760576	0.863792
chrIV:1461829:-	0.448098	-3.16961	0.385463	NA
chrIV:1462860:-	0.0715251	0.372256	0.940621	NA
chrIV:1462909:-	0.364997	0.372263	0.927739	NA
chrIV:1462942:-	0.149071	-1.01505	0.83873	NA
chrIV:1462995-1463008:-	8.1754	0.0156795	0.983824	0.991134
chrIV:1463210:-	0	NA	NA	NA
chrIV:1463614:-	0	NA	NA	NA
chrIV:1463645:-	0	NA	NA	NA
chrIV:1464049-1464092:-	13.8908	-0.0101017	0.988614	0.993823
chrIV:1464154:-	0.147216	-1.01505	0.83873	NA
chrIV:1464313:-	0.265873	0.161048	0.971902	NA
chrIV:1464351:-	0.0996757	-1.21606	0.806891	NA
chrIV:1464385-1464418:-	1.79494	-0.887263	0.568081	NA
chrIV:1464453:-	0.298142	-1.8919	0.699834	NA
chrIV:1465799-1465827:-	49.006	-0.486571	0.174061	0.351398
chrIV:1465854-1465911:-	1186.12	-0.499834	0.0540522	0.162662
chrIV:1465963-1465969:-	14.6905	-0.294735	0.635554	0.784615
chrIV:1466505:-	0.0996757	-1.21606	0.806891	NA
chrIV:1466795:-	0.319816	-1.21481	0.804694	NA
chrIV:1466903:-	0.0733802	0.372257	0.940621	NA
chrIV:1467046:-	0.369667	-1.90224	0.635059	NA
chrIV:1468164-1468165:-	7.49908	-0.644015	0.521189	0.696064
chrIV:1468186:-	1.86117	-1.80547	0.315221	NA
chrIV:1468387:-	7.20186	0.0477183	0.954527	NA
chrIV:1468422-1468506:-	1936.99	0.250559	0.296243	0.491031
chrIV:1468527-1468556:-	365.671	0.0436815	0.828791	0.905687
chrIV:1470003:-	1.6055	-0.929242	0.607851	NA
chrIV:1470214-1470222:-	10.0704	-0.754322	0.30753	0.5022
chrIV:1470419:-	4.37487	0.335584	0.753326	NA
chrIV:1470514:-	0.339709	-0.705625	0.847519	NA
chrIV:1470544:-	1.69617	-0.0389573	0.983817	NA
chrIV:1470568:-	1.30324	0.264198	0.901612	NA
chrIV:1470604-1470613:-	18.9111	0.701726	0.202152	0.385408
chrIV:1470655:-	0.164342	1.73952	0.727058	NA
chrIV:1470681-1470711:-	139.155	1.08257	0.000312074	0.00407984
chrIV:1470749-1470850:-	3740.58	0.711202	0.0001088	0.00190511
chrIV:1471998-1472007:-	0.93835	-0.261535	0.90579	NA
chrIV:1472846:-	1.38073	-1.92271	0.386056	NA
chrIV:1472985-1473093:-	716.662	0.135353	0.449258	0.637572
chrIV:1474780:-	0.312909	1.74258	0.686535	NA
chrIV:1475220:-	0.629064	0.224366	0.943434	NA
chrIV:1475259:-	0.386289	1.74754	0.633273	NA
chrIV:1475364-1475371:-	0.341564	-0.705573	0.847338	NA
chrIV:1475417:-	1.04593	-0.541819	0.836425	NA
chrIV:1475445:-	5.56288	-1.17263	0.281697	NA
chrIV:1475930-1475934:-	4.20376	-0.307479	0.778979	NA
chrIV:1476321:-	3.76895	-0.411959	0.738471	NA
chrIV:1476449-1476566:-	680.507	0.0443313	0.792486	0.88385
chrIV:1476588-1476735:-	543.462	0.61355	0.00337103	0.0233543
chrIV:1476867:-	4.51657	0.00362423	0.997247	NA
chrIV:1476890:-	9.53483	0.361377	0.674982	0.809081
chrIV:1476960-1476996:-	538.794	0.265695	0.219804	0.4063
chrIV:1478368-1478376:-	15.9463	-3.1108	0.0421849	0.138386
chrIV:1479817:-	0.488276	-0.696303	0.818775	NA
chrIV:1480149:-	0.690834	-2.07748	0.503417	NA
chrIV:1481592:-	0.136174	2.01969	0.684292	NA
chrIV:1481616-1481640:-	0.778254	1.38312	0.541267	NA
chrIV:1481661-1481675:-	1.72062	1.01382	0.588481	NA
chrIV:1483413-1483416:-	16.7437	-0.486836	0.410765	0.604107
chrIV:1483450-1483532:-	518.448	-0.551809	0.0164651	0.0717132
chrIV:1487471:-	0.222907	-1.89191	0.699833	NA
chrIV:1488972-1488997:-	67.8191	-0.384405	0.213373	0.398317
chrIV:1489020-1489099:-	374.082	-0.559286	0.00355964	0.0243245
chrIV:1489341-1489369:-	28.1963	0.92777	0.11119	0.260948
chrIV:1489406-1489499:-	184.347	1.196	0.000458426	0.00541887
chrIV:1489522-1489893:-	18672.6	0.535128	0.0968931	0.238232
chrIV:1489919-1489930:-	37.148	0.375954	0.400348	0.59452
chrIV:1489980-1489982:-	31.0994	0.526581	0.210345	0.395047
chrIV:1490679:-	1.6829	-1.96111	0.415343	NA
chrIV:1490792-1490794:-	14.3894	-3.27723	0.00528629	0.0324596
chrIV:1492564:-	0.731898	0.37225	0.910066	NA
chrIV:1492587-1492608:-	4.39439	-4.0432	0.0224119	NA
chrIV:1492636:-	0.248747	-2.0812	0.649928	NA
chrIV:1492673:-	0.0715251	0.372256	0.940621	NA
chrIV:1492717:-	0.436571	0.372266	0.930562	NA
chrIV:1493025-1493027:-	0.955309	-2.5	0.386188	NA
chrIV:1493055-1493089:-	21.2839	-3.00519	0.0086782	0.0461684
chrIV:1493110-1493164:-	212.07	-0.514617	0.144377	0.310377
chrIV:1493830:-	6.19872	0.141565	0.886999	NA
chrIV:1493944-1493958:-	22.2245	0.25078	0.641267	0.788583
chrIV:1493987-1494014:-	47.5635	-0.312587	0.410668	0.604063
chrIV:1496222:-	2.40375	0.833945	0.59489	NA
chrIV:1496244-1496249:-	2.75803	-2.35379	0.2025	NA
chrIV:1496273-1496292:-	23.8826	0.672732	0.21886	0.405012
chrIV:1496386:-	4.15289	-0.818318	0.429261	NA
chrIV:1496425:-	0.136174	2.01969	0.684292	NA
chrIV:1496541-1496637:-	2857.2	0.566621	0.00126666	0.0113999
chrIV:1496932:-	0.662673	-3.16305	0.282995	NA
chrIV:1497735-1497737:-	26.1842	-0.920222	0.0598403	0.173923
chrIV:1497762-1497837:-	796.447	0.300431	0.0691612	0.191192
chrIV:1497872-1497947:-	343.796	-0.885783	3.71e-06	0.00014024
chrIV:1497983:-	30.8432	-0.787823	0.0966262	0.238076
chrIV:1498004-1498010:-	29.4663	-0.414201	0.337648	0.531865
chrIV:1498140:-	0.541324	-2.98986	0.391098	NA
chrIV:1499552:-	0.209554	2.01972	0.684287	NA
chrIV:1499663:-	0.244581	-1.21078	0.797494	NA
chrIV:1499714:-	0.466146	-0.537848	0.873116	NA
chrIV:1499882-1499950:-	47.836	0.529318	0.212014	0.39724
chrIV:1500091-1500122:-	18.7971	0.862944	0.133578	0.295405
chrIV:1500388-1500392:-	4.24708	0.635563	0.555528	NA
chrIV:1500530-1500635:-	726.656	0.0456909	0.78496	0.878621
chrIV:1500770-1500827:-	74.6767	0.313125	0.311053	0.506244
chrIV:1501149:-	3.50666	3.29796	0.0737371	NA
chrIV:1501771:-	1.11448	-4.16643	0.0964267	NA
chrIV:1501879-1501924:-	164.761	0.337715	0.177744	0.355597
chrIV:1501955:-	67.0843	0.393815	0.199867	0.382289
chrIV:1502152-1502222:-	1182.44	0.857299	2.1e-07	1.39e-05
chrIV:1502254-1502282:-	123.876	0.482273	0.0444121	0.143354
chrIV:1502316-1502324:-	54.5878	0.521923	0.146083	0.312326
chrIV:1502376:-	8.2894	-0.45689	0.551024	0.71871
chrIV:1502397:-	16.8355	-0.197191	0.716426	0.837267
chrIV:1504908-1504935:-	287.017	0.249555	0.253509	0.44561
chrIV:1504966-1504974:-	3.89864	-0.216996	0.867584	NA
chrIV:1506854:-	4.68775	-0.713501	0.484198	NA
chrIV:1509358:-	2.75012	-0.31029	0.820385	NA
chrIV:1509775-1509781:-	9.43755	0.196103	0.784934	0.878621
chrIV:1509802-1509826:-	49.8793	-0.626536	0.086596	0.221685
chrIV:1510620-1510637:-	9.35083	-1.4063	0.180921	0.359476
chrIV:1510663-1510683:-	3.07737	-0.678902	0.679864	NA
chrIV:1511764-1511821:-	69.2593	-1.61328	4.65e-05	0.000998282
chrIV:1514620-1514634:-	67.3753	-1.84667	0.000437111	0.00523098
chrIV:1514657-1514671:-	16.127	-0.89973	0.244516	0.435164
chrIV:1516410-1516429:-	28.8744	-1.11635	0.0294893	0.107902
chrIV:1516451-1516460:-	14.7192	-0.844903	0.204034	0.387632
chrIV:1517758-1517814:-	287.069	1.41931	8.25e-08	6.59e-06
chrIV:1518047-1518057:-	15.4393	0.228585	0.682955	0.814822
chrIV:1520782:-	11.6733	-0.119432	0.847288	0.917346
chrIV:1520808:-	16.1861	-0.0561501	0.920516	0.959158
chrIV:1520874-1520919:-	269.456	-0.333536	0.124586	0.281361
chrIV:1520950-1520959:-	15.158	-0.821563	0.19203	0.373128
chrIV:1520982:-	2.3928	-3.4317	0.063744	NA
chrV:6467:+	2.02017	-0.440627	0.783971	NA
chrV:7814-7833:+	28.8307	0.316767	0.516057	0.692707
chrV:7880:+	1.98923	-0.634782	0.669045	NA
chrV:7910-7951:+	14.5587	-1.11862	0.092298	0.230879
chrV:8011:+	2.17868	-0.67957	0.676737	NA
chrV:9908-9973:+	129.092	-1.4975	1.18e-06	5.47e-05
chrV:11286-11291:+	9.82711	-0.102923	0.885894	0.938757
chrV:11541-11550:+	12.5687	0.508121	0.421916	0.614285
chrV:13573-13606:+	562.315	-0.606189	0.00842364	0.045284
chrV:13628-13662:+	173.717	-0.270535	0.309355	0.50418
chrV:15257:+	2.32575	-0.662422	0.752618	NA
chrV:15278:+	1.75333	0.448418	0.851653	NA
chrV:16181:+	32.1473	-0.730939	0.0743423	0.200285
chrV:16204-16219:+	36.7847	-0.975651	0.0160742	0.0704799
chrV:16273-16355:+	3189.35	0.071616	0.683371	0.815068
chrV:16420:+	35.6306	-0.835878	0.0368829	0.125939
chrV:16909-16922:+	5.24414	-0.956787	0.371044	NA
chrV:17089:+	0.64471	-3.3676	0.243769	NA
chrV:17247:+	0.992676	-3.91427	0.168343	NA
chrV:17511:+	5.46694	-6.5549	0.000112139	NA
chrV:17773:+	0.285245	0.615888	0.890262	NA
chrV:19180:+	0.136174	2.01969	0.684292	NA
chrV:19205-19207:+	0	NA	NA	NA
chrV:19517-19526:+	10.6717	0.0175334	0.979878	0.989345
chrV:19589:+	3.05994	-1.27945	0.35449	NA
chrV:21400-21416:+	30.0736	-0.602898	0.177585	0.355321
chrV:21438-21448:+	6.60375	-3.59824	0.0053166	NA
chrV:26101-26162:+	108.861	-0.255048	0.413088	0.606437
chrV:26633-26740:+	1229.82	0.936431	2.05e-06	8.54e-05
chrV:27562-27568:+	38.5903	-0.467822	0.235902	0.425401
chrV:27597-27640:+	865.715	-0.224928	0.2894	0.484174
chrV:29288:+	0	NA	NA	NA
chrV:29339:+	0.954981	-1.02859	0.731616	NA
chrV:29512:+	0.34106	0.173185	0.967011	NA
chrV:29557-29567:+	1.50637	-1.63595	0.374224	NA
chrV:31069:+	1.26004	-0.394235	0.83891	NA
chrV:34021-34025:+	2.90429	0.313942	0.889853	NA
chrV:34383-34399:+	380.33	-0.187495	0.379632	0.574808
chrV:34590:+	4.18882	-1.03114	0.338481	NA
chrV:36011-36021:+	0.541715	-1.16452	0.726934	NA
chrV:36467:+	0.424113	-3.08168	0.402067	NA
chrV:39846-39908:+	481.827	0.570751	0.00428791	0.0279284
chrV:40067:+	3.95451	-0.386016	0.782406	NA
chrV:40088:+	10.1232	-1.02894	0.251865	0.443512
chrV:40121:+	1.68619	-3.14196	0.149483	NA
chrV:43184-43261:+	2204.79	0.253909	0.145038	0.311103
chrV:44571:+	0.374289	-2.88447	0.519298	NA
chrV:44618:+	0.298598	-2.47073	0.611702	NA
chrV:44644:+	0.164342	1.73952	0.727058	NA
chrV:44674-44695:+	7.32879	0.0770074	0.92681	NA
chrV:44729:+	1.11548	-0.416031	0.845577	NA
chrV:44818:+	0.493783	-3.08145	0.382833	NA
chrV:45140:+	3.36294	-0.98292	0.471825	NA
chrV:45170-45200:+	110.562	-1.27653	0.00142599	0.0124913
chrV:46261:+	14.9796	-2.18686	0.0363873	0.124845
chrV:46739:+	5.20664	0.190891	0.858748	NA
chrV:46923:+	2.71362	-0.458328	0.769385	NA
chrV:47082-47160:+	858.176	-0.146835	0.395488	0.589299
chrV:47819:+	0.536368	-0.857208	0.793129	NA
chrV:51810:+	3.71915	-0.653674	0.741087	NA
chrV:51831-51863:+	87.509	-1.36074	0.00104948	0.00992517
chrV:53627-53637:+	4.4038	0.0305596	0.978646	NA
chrV:53693:+	2.75231	0.820116	0.595718	NA
chrV:53729:+	1.7081	-0.582531	0.788698	NA
chrV:53846-53954:+	209.306	-1.48168	0.000251834	0.00345761
chrV:55465:+	0	NA	NA	NA
chrV:56302-56321:+	35.9688	-0.796494	0.0572027	0.168579
chrV:56347:+	12.8552	-1.09806	0.0945292	0.234564
chrV:56508-56620:+	971.439	0.116664	0.466323	0.651423
chrV:57837:+	0.841321	-3.54674	0.186908	NA
chrV:57888-57942:+	66.3038	0.774438	0.0148021	0.0665364
chrV:58290-58387:+	5297.75	0.680787	0.00355023	0.0242803
chrV:58489:+	0.811427	0.372238	0.915428	NA
chrV:58527-58537:+	19.5671	1.06615	0.0479071	0.151069
chrV:58612:+	10.9042	0.938241	0.165253	0.339635
chrV:58634:+	0.594176	1.28705	0.694885	NA
chrV:58657:+	1.16769	1.89979	0.491388	NA
chrV:58777:+	0.0996757	-1.21606	0.806891	NA
chrV:58809:+	0	NA	NA	NA
chrV:58882:+	0.417255	-1.23124	0.715549	NA
chrV:58933-58976:+	137.316	1.64035	8.24e-10	1.37e-07
chrV:59004-59053:+	280.263	1.50984	1.56e-10	3.78e-08
chrV:59112:+	14.3189	2.2472	0.00108085	0.0101334
chrV:61069-61122:+	342.717	-1.47195	7.7e-07	3.88e-05
chrV:61161-61194:+	60.8624	-0.720956	0.0709322	0.194256
chrV:61219-61245:+	7.4635	-1.39987	0.183825	0.362876
chrV:61312-61318:+	2.61497	-0.428674	0.750912	NA
chrV:61343-61372:+	193.111	-1.41077	1.21e-06	5.56e-05
chrV:61698-61702:+	3.14415	-1.60939	0.398116	NA
chrV:63363:+	5.00571	-1.19147	0.221761	NA
chrV:63710:+	3.77023	0.532451	0.631384	NA
chrV:65356-65372:+	42.1484	-2.71233	0.000122692	0.00207448
chrV:65397-65403:+	16.7648	-2.94861	0.0589957	0.172048
chrV:67000-67021:+	14.2348	-0.674098	0.368	0.562982
chrV:69028-69050:+	183.834	0.620164	0.0130431	0.0608813
chrV:69404:+	4.69733	0.237999	0.80777	NA
chrV:69564-69601:+	83.3757	0.266304	0.338628	0.532732
chrV:69627-69630:+	54.1571	0.643605	0.0833081	0.215728
chrV:69651-69828:+	3913.36	0.745152	3.61e-05	0.000813344
chrV:69862-69868:+	81.4447	-0.430297	0.15115	0.319372
chrV:69909-69935:+	76.0866	0.109507	0.727658	0.844081
chrV:69964-70030:+	66.9517	-0.2529	0.484078	0.666349
chrV:70067:+	0	NA	NA	NA
chrV:70101:+	2.12286	-4.92933	0.0136951	NA
chrV:70191-70196:+	0.614704	-2.99325	0.317855	NA
chrV:70337-70372:+	13.8164	0.260436	0.69351	0.822853
chrV:70413-70474:+	854.456	-0.614609	0.00201635	0.0160854
chrV:72092:+	0.0928172	1.73951	0.727061	NA
chrV:73065:+	0	NA	NA	NA
chrV:73553-73687:+	2622.41	-0.321993	0.0710547	0.19443
chrV:73714:+	0.272732	-2.25273	0.644372	NA
chrV:74297:+	0	NA	NA	NA
chrV:74428:+	0.175367	-2.08156	0.670483	NA
chrV:74563:+	0.35869	1.01217	0.802833	NA
chrV:74667:+	0.429646	1.96264	0.581335	NA
chrV:74703-74717:+	2.37093	-0.126465	0.927176	NA
chrV:74800:+	0	NA	NA	NA
chrV:74948:+	0	NA	NA	NA
chrV:75087-75100:+	1.34138	-0.467859	0.83988	NA
chrV:75142:+	0.287556	-0.24446	0.960016	NA
chrV:75165:+	0.0996757	-1.21606	0.806891	NA
chrV:75201:+	0.166197	1.73952	0.727058	NA
chrV:75564:+	1.24996	-0.17357	0.924813	NA
chrV:75607-75636:+	11.7878	-0.0794786	0.898105	0.947115
chrV:75659-75675:+	29.3666	-0.241251	0.550265	0.718298
chrV:75801-75841:+	176.879	-0.0490666	0.820458	0.900825
chrV:75874:+	0.516931	-1.70167	0.583503	NA
chrV:78014-78058:+	1881.26	0.22408	0.289381	0.484174
chrV:78292:+	0.708416	-0.68644	0.794805	NA
chrV:78495:+	0.0715251	0.372256	0.940621	NA
chrV:78570:+	0.774418	-3.94082	0.157302	NA
chrV:78633:+	0.864802	-3.3684	0.174978	NA
chrV:78712:+	0.460629	-0.537788	0.873272	NA
chrV:79011:+	0.503596	1.06166	0.747218	NA
chrV:79074:+	1.68494	-2.54653	0.211436	NA
chrV:79110:+	0.814585	1.41578	0.577167	NA
chrV:79133-79134:+	1.18379	0.276316	0.885482	NA
chrV:79164:+	0.67339	1.4264	0.620328	NA
chrV:79188-79208:+	10.7071	-0.177176	0.806777	0.892388
chrV:79233-79236:+	6.77386	0.203159	0.812483	NA
chrV:79260-79293:+	11.8042	-0.161736	0.816002	0.898292
chrV:79335:+	5.51689	0.945575	0.41112	NA
chrV:80406-80479:+	1929.27	0.715671	6.38e-06	0.000215715
chrV:80509:+	19.0178	-0.17246	0.769089	0.868247
chrV:80568:+	0.588409	-2.48733	0.460564	NA
chrV:80638:+	0.311541	-0.453276	0.91429	NA
chrV:82987-83038:+	168.942	-0.371357	0.382687	0.577978
chrV:84869-84913:+	61.7093	-0.345827	0.353053	0.547966
chrV:85186-85195:+	150.481	-0.71136	0.101029	0.245714
chrV:85544-86223:+	15047.8	0.593683	0.0593222	0.172785
chrV:86399:+	1.01406	-0.331797	0.869274	NA
chrV:86442-86444:+	2.63274	-4.90938	0.00902712	NA
chrV:86594-86595:+	14.2832	-1.50294	0.122654	0.278217
chrV:86853-86926:+	888.792	-0.626199	0.000678412	0.00724825
chrV:88072:+	0.248747	-2.0812	0.649928	NA
chrV:88642:+	1.24258	-0.628861	0.775817	NA
chrV:90198-90256:+	931.142	-0.862564	0.000342188	0.00437932
chrV:90415:+	0.434716	0.372266	0.930432	NA
chrV:91038-91058:+	0.97468	-1.48674	0.524442	NA
chrV:91091:+	0.148567	0.372254	0.940621	NA
chrV:92152:+	0.221947	0.372272	0.940618	NA
chrV:92321:+	0.0996757	-1.21606	0.806891	NA
chrV:92480:+	0.323933	-2.08056	0.616579	NA
chrV:92856:+	0	NA	NA	NA
chrV:92993:+	1.29901	-3.07618	0.175197	NA
chrV:93033:+	0.524774	1.429	0.632545	NA
chrV:93131:+	0.0996757	-1.21606	0.806891	NA
chrV:93157:+	0.344257	-2.24567	0.58633	NA
chrV:93250:+	0	NA	NA	NA
chrV:93489-93523:+	13.8421	1.25573	0.064796	0.183358
chrV:93592:+	0	NA	NA	NA
chrV:93760:+	0.293472	0.372267	0.932932	NA
chrV:94191-94211:+	86.8962	-0.486646	0.0735056	0.198716
chrV:95027:+	1.10164	-1.02167	0.630168	NA
chrV:95167-95181:+	4.00978	-0.810349	0.496537	NA
chrV:95472:+	1.54799	-0.348514	0.832544	NA
chrV:96001:+	2.16468	0.201407	0.893788	NA
chrV:96028-96126:+	175.246	-0.164049	0.476372	0.659576
chrV:96309-96351:+	7.83372	0.844986	0.326261	0.52168
chrV:97084-97092:+	5.67794	-0.318214	0.74597	NA
chrV:98022-98074:+	208.459	-0.441047	0.105624	0.252436
chrV:98099-98101:+	11.7274	-0.366321	0.590292	0.750013
chrV:99614:+	2.81342	1.28614	0.53609	NA
chrV:99662-99701:+	243.395	-1.37196	6.73e-05	0.00132968
chrV:99734:+	3.57536	-1.48524	0.278442	NA
chrV:99759:+	2.0753	-1.13971	0.596132	NA
chrV:99857:+	1.63963	-3.77003	0.0840977	NA
chrV:100123:+	7.21808	-4.26295	0.00703203	NA
chrV:100376:+	8.55424	1.3996	0.0863275	0.221255
chrV:100632-100780:+	13429.6	0.589759	0.019932	0.0825864
chrV:100814-100857:+	36.4194	0.446955	0.358902	0.553027
chrV:100887-100951:+	50.1036	0.559719	0.164472	0.338626
chrV:100976-101149:+	403.546	0.980013	0.000125017	0.00209515
chrV:101179:+	0.175367	-2.08156	0.670483	NA
chrV:101294-101296:+	0.999522	-3.75706	0.173881	NA
chrV:101318-101319:+	0.966464	-2.6397	0.366013	NA
chrV:101355:+	1.12939	-1.12758	0.678422	NA
chrV:101748-101960:+	10545.2	0.375714	0.100825	0.245363
chrV:101984-102024:+	11.6844	0.438311	0.547855	0.716348
chrV:102046-102128:+	27.8206	0.526942	0.306201	0.500782
chrV:102166-102215:+	52.2648	0.859412	0.0214944	0.0871407
chrV:107135-107250:+	739.177	-0.178088	0.268222	0.461873
chrV:107704:+	3.03014	-4.27299	0.018772	NA
chrV:108997:+	0.228991	2.8364	0.562065	NA
chrV:110775-110794:+	8.15256	-2.16412	0.0125427	0.0592535
chrV:111298-111368:+	574.801	-0.644256	0.00130965	0.0117029
chrV:114394:+	0.0928172	1.73951	0.727061	NA
chrV:114886:+	0.175367	-2.08156	0.670483	NA
chrV:114985-115004:+	10.8814	-0.00762115	0.991207	0.995218
chrV:115311:+	0	NA	NA	NA
chrV:115423:+	0.0928172	1.73951	0.727061	NA
chrV:115540:+	0.60739	-0.542945	0.859974	NA
chrV:117082-117239:+	2734.72	0.544689	0.0087039	0.0462751
chrV:117404-117421:+	1.9927	-0.756318	0.677425	NA
chrV:118166-118195:+	24.8775	0.327058	0.510394	0.688654
chrV:118231-118258:+	9.75554	-0.0138738	0.983968	0.991157
chrV:121403-121549:+	2185.91	0.221862	0.160912	0.333723
chrV:121574-121575:+	0.413089	-0.698883	0.826013	NA
chrV:121823:+	0.393148	-1.17883	0.747056	NA
chrV:122257:+	0.664147	-1.98239	0.455669	NA
chrV:123167-123200:+	93.1752	-0.0727336	0.792932	0.884167
chrV:123597-123671:+	1166.78	0.279409	0.0751014	0.201634
chrV:124788-124797:+	14.1042	-0.950845	0.145391	0.311395
chrV:126528:+	5.2957	0.297463	0.765451	NA
chrV:126561-126626:+	1505.64	0.12361	0.424451	0.616953
chrV:126948:+	0.0733802	0.372257	0.940621	NA
chrV:127716:+	0	NA	NA	NA
chrV:127768:+	0.166197	1.73952	0.727058	NA
chrV:127875:+	4.36191	-0.765418	0.52714	NA
chrV:128046:+	0.424113	-3.08168	0.402067	NA
chrV:128543-128610:+	1585.16	-0.324618	0.0715722	0.195291
chrV:128785:+	0.244581	-1.21078	0.797494	NA
chrV:130785:+	0.293976	-1.01703	0.817565	NA
chrV:130817:+	0.389104	-0.535208	0.880397	NA
chrV:131196-131199:+	6.90225	-1.95758	0.262636	NA
chrV:131303-131312:+	6.92287	-4.49899	0.00861359	NA
chrV:131611-131744:+	1409.92	0.59261	0.00051136	0.00587527
chrV:131898:+	6.78269	0.868153	0.297584	NA
chrV:132331-132352:+	51.5496	0.998087	0.0163304	0.0713157
chrV:133003-133011:+	13.8267	0.1975	0.741508	0.852373
chrV:133033:+	8.15635	-0.600053	0.434951	0.625383
chrV:133070-133111:+	153.096	0.0280834	0.915993	0.956998
chrV:133134-133153:+	1.2195	-0.945379	0.644538	NA
chrV:133207:+	0	NA	NA	NA
chrV:133535:+	0.0996757	-1.21606	0.806891	NA
chrV:133686:+	0.0756909	-1.01506	0.838727	NA
chrV:133903:+	0	NA	NA	NA
chrV:133982-134010:+	53.2102	0.177894	0.618873	0.771979
chrV:134033-134062:+	3.41261	-0.5212	0.669993	NA
chrV:136516:+	3.30609	0.43963	0.72784	NA
chrV:137107:+	11.5804	-0.5651	0.36623	0.560935
chrV:137145-137165:+	63.9078	-0.375782	0.268412	0.462103
chrV:138656:+	1.15468	0.490425	0.855939	NA
chrV:140400:+	3.24297	-1.65195	0.217919	NA
chrV:140534-140568:+	87.4729	0.202306	0.530788	0.702819
chrV:140593:+	4.15952	-0.0223445	0.985375	NA
chrV:140847:+	12.4519	1.98448	0.0465423	0.148203
chrV:141323:+	4.44713	-0.244699	0.876734	NA
chrV:141500-141511:+	35.8396	-0.209939	0.626364	0.777815
chrV:141539-141551:+	13.7081	0.0690255	0.911858	0.954745
chrV:141618-141667:+	1076.78	-0.0888352	0.632706	0.782588
chrV:141693-141737:+	412.885	-0.388964	0.0611599	0.176193
chrV:141764-141821:+	685.767	-0.160765	0.45034	0.638478
chrV:141856-141877:+	12.616	-0.597292	0.361484	0.555793
chrV:143762-143765:+	3.82197	-1.02973	0.355158	NA
chrV:144198-144316:+	911.699	0.00569753	0.97756	0.987856
chrV:144873:+	1.63569	2.03628	0.255355	NA
chrV:145759-145775:+	1.95595	-1.15913	0.442433	NA
chrV:146881-146965:+	375.947	-0.362952	0.0867045	0.221859
chrV:148032-148059:+	12.8904	1.11563	0.112851	0.263904
chrV:148114-148197:+	2274.32	0.329958	0.158122	0.329687
chrV:148282:+	53.5679	-1.1105	0.00276946	0.0201849
chrV:148365:+	0.440688	-1.02241	0.77193	NA
chrV:148404:+	0.251058	-2.6043	0.592038	NA
chrV:148541-148555:+	2.70195	2.656	0.0785762	NA
chrV:150270:+	20.4516	-1.60368	0.006366	0.0369462
chrV:151194-151211:+	20.5214	-1.04675	0.148289	0.315602
chrV:151558-151591:+	26.3894	-0.881717	0.14289	0.308829
chrV:152252-152257:+	3.59666	-2.1946	0.112511	NA
chrV:152939:+	1.71498	-0.443745	0.789967	NA
chrV:153330-153515:+	1330.11	-0.723232	5.34e-05	0.00111569
chrV:153543-153551:+	29.2665	-1.36562	0.00224606	0.0173499
chrV:153699:+	3.57635	-1.95815	0.102549	NA
chrV:154754:+	0.220596	-1.01532	0.835497	NA
chrV:155351:+	0.300516	2.83487	0.506975	NA
chrV:155485:+	0.166197	1.73952	0.727058	NA
chrV:155789:+	0.471699	0.442514	0.913312	NA
chrV:155866:+	0	NA	NA	NA
chrV:156253:+	1.90696	-2.41785	0.231168	NA
chrV:156698-156829:+	3819.99	0.627347	0.00487399	0.0305687
chrV:156857:+	6.65165	-0.0394812	0.962619	NA
chrV:156984-157001:+	26.0973	0.526167	0.29634	0.491116
chrV:157067:+	1.42722	2.1013	0.250747	NA
chrV:157097:+	54.7478	0.833665	0.0778569	0.206198
chrV:157133:+	12.1519	2.64525	0.0015163	0.0131006
chrV:157173-157226:+	206.711	1.32733	8.8e-07	4.34e-05
chrV:157287-157305:+	61.7802	1.83655	1.29e-06	5.85e-05
chrV:157326-157332:+	9.71028	0.370096	0.610044	0.765623
chrV:157370:+	4.61789	3.55986	0.0111517	NA
chrV:157419:+	0.144905	0.372269	0.940619	NA
chrV:159322-159350:+	95.2088	-0.349834	0.174094	0.351411
chrV:159383-159396:+	21.1739	-0.443579	0.358305	0.552548
chrV:159455-159460:+	18.6442	-0.395863	0.440081	0.629724
chrV:159548-159591:+	2154.24	0.564607	0.027399	0.10261
chrV:159698:+	0.0756909	-1.01506	0.838727	NA
chrV:160434-160446:+	43.9387	-0.954149	0.0152747	0.0680271
chrV:160475-160518:+	706.435	-0.359287	0.0564287	0.167225
chrV:161460-161464:+	0.51462	-1.34233	0.676538	NA
chrV:162252:+	0.826009	-1.1437	0.699172	NA
chrV:162642-162742:+	3628.15	0.468458	0.00297987	0.0213217
chrV:162787:+	0.292121	-1.01699	0.817928	NA
chrV:162863:+	0.221947	0.372272	0.940618	NA
chrV:162927-162928:+	30.7739	0.583492	0.192417	0.373652
chrV:162972:+	0	NA	NA	NA
chrV:163079:+	0.151382	-1.89193	0.69983	NA
chrV:163137:+	0.811931	-1.02443	0.757726	NA
chrV:163173:+	1.51699	3.72778	0.0950833	NA
chrV:163256:+	0.173056	-1.21604	0.806893	NA
chrV:163316:+	0.0715251	0.372256	0.940621	NA
chrV:163443-163444:+	7.03914	-1.97383	0.0384382	NA
chrV:163645-163670:+	28.0633	0.532649	0.276057	0.470307
chrV:163787:+	0	NA	NA	NA
chrV:163916:+	0.272348	3.06964	0.529027	NA
chrV:163960:+	11.4495	0.844076	0.239599	0.429864
chrV:164026:+	0.771098	-3.29695	0.236826	NA
chrV:164142:+	0.726967	0.881756	0.772717	NA
chrV:164460:+	4.96431	-1.13567	0.237426	NA
chrV:164488-164527:+	713.638	-0.145106	0.391775	0.585895
chrV:164734-164748:+	8.20852	-0.565316	0.457008	0.643205
chrV:165786:+	0.978342	-1.48461	0.528247	NA
chrV:166663-166666:+	4.91061	-0.437024	0.663068	NA
chrV:167014-167042:+	71.7162	-1.22507	4.32e-05	0.000939429
chrV:167064-167092:+	52.8399	-0.89541	0.00778481	0.0426747
chrV:167810-167854:+	59.5542	-0.657749	0.144272	0.310239
chrV:167908:+	0.489618	-2.72322	0.453534	NA
chrV:171999:+	2.62094	-1.37346	0.329048	NA
chrV:172022-172138:+	8594.15	0.648928	0.0102814	0.0516496
chrV:172186-172191:+	3.04005	-1.87421	0.149077	NA
chrV:172298:+	0.779605	2.3207	0.36921	NA
chrV:172400-172420:+	22.6111	1.9808	0.000132537	0.0021789
chrV:172568-172592:+	15.8351	0.690096	0.305164	0.499782
chrV:172930:+	5.43815	-0.050506	0.961526	NA
chrV:173483-173531:+	142.854	0.4072	0.16282	0.336363
chrV:175099-175106:+	18.2869	0.350958	0.518791	0.694481
chrV:175159-175205:+	1479.26	0.53751	0.104472	0.250681
chrV:175237:+	17.7185	1.24763	0.0222639	0.0893764
chrV:176262:+	0.835691	-2.07463	0.434243	NA
chrV:176288:+	1.14955	-3.60861	0.13952	NA
chrV:177087-177099:+	12.6189	-2.62988	0.0127915	0.0600492
chrV:177223:+	2.97977	-1.98888	0.351478	NA
chrV:177290:+	6.4472	-0.634672	0.610414	NA
chrV:177466:+	0.486469	-0.696278	0.818709	NA
chrV:177716-177841:+	5365.96	0.541571	0.00142566	0.0124913
chrV:177889:+	0	NA	NA	NA
chrV:177948:+	1.88582	1.28387	0.448955	NA
chrV:178043-178074:+	11.9409	0.22337	0.720499	0.839703
chrV:178339:+	4.15982	0.352413	0.809707	NA
chrV:178381:+	18.5142	1.6898	0.00225462	0.0173839
chrV:178403:+	0.475427	1.28574	0.702064	NA
chrV:178766-178837:+	726.82	-0.0846667	0.715903	0.836939
chrV:179630-179642:+	2.85174	-0.338151	0.794597	NA
chrV:179678:+	0.0756909	-1.01506	0.838727	NA
chrV:181935:+	0.0996757	-1.21606	0.806891	NA
chrV:182055:+	0.147216	-1.01505	0.83873	NA
chrV:182536-182584:+	713.56	0.0597729	0.727392	0.843892
chrV:183122:+	1.12143	-2.39209	0.302363	NA
chrV:184458-184491:+	85.3257	-1.1841	5.39e-05	0.00112193
chrV:184519-184531:+	17.123	-0.421842	0.452193	0.640007
chrV:185413:+	1.08416	-2.20817	0.418429	NA
chrV:185606-185624:+	3.13838	-0.60442	0.60869	NA
chrV:185788-185819:+	5.68485	-0.01678	0.984607	NA
chrV:186124-186138:+	8.77323	-0.288092	0.700918	0.827493
chrV:186211:+	12.4645	-1.6506	0.0231494	0.0917641
chrV:186263:+	5.94546	-0.79798	0.440077	NA
chrV:186424:+	0.809005	-2.90206	0.336664	NA
chrV:186496-186584:+	34.31	-0.737458	0.0690949	0.191138
chrV:187096-187112:+	6.0111	-0.42848	0.668349	NA
chrV:188210-188279:+	3173.57	0.468891	0.014077	0.0641383
chrV:188358:+	10.9385	0.604734	0.383422	0.578571
chrV:188532-188554:+	26.9227	0.617692	0.173467	0.350811
chrV:188751:+	0.221947	0.372272	0.940618	NA
chrV:188967:+	0.78269	-1.8314	0.472359	NA
chrV:190703:+	0	NA	NA	NA
chrV:192380-192445:+	81.2301	0.205106	0.516942	0.69334
chrV:192477:+	2.60524	-0.829698	0.609995	NA
chrV:192751:+	12.5963	-0.26187	0.699216	0.826332
chrV:192791:+	4.19498	-0.441046	0.667878	NA
chrV:192815-192884:+	658.351	0.4063	0.0201041	0.0830432
chrV:192956:+	5.48589	0.351024	0.702079	NA
chrV:194165:+	4.55381	1.27086	0.316005	NA
chrV:194202:+	4.29934	-1.21848	0.504741	NA
chrV:194232:+	1.48364	0.359022	0.885649	NA
chrV:194266:+	3.29707	-0.532116	0.791311	NA
chrV:194845-194855:+	62.8633	0.0270514	0.935221	0.967339
chrV:194998:+	3.06093	0.172747	0.890791	NA
chrV:195040-195188:+	1564.95	-0.28536	0.0819743	0.213451
chrV:195249:+	16.3671	-0.284435	0.636829	0.785498
chrV:195313:+	13.3573	-0.080031	0.903401	0.949526
chrV:195549:+	3.84701	-5.46224	0.00210871	NA
chrV:195787:+	0.0996757	-1.21606	0.806891	NA
chrV:196150:+	2.68746	-0.415084	0.765006	NA
chrV:196402:+	1.57284	-2.32198	0.305771	NA
chrV:196874-196965:+	2362.21	-0.112092	0.47314	0.657252
chrV:197152-197153:+	9.70345	-1.01442	0.267749	0.461493
chrV:197523:+	0.0756909	-1.01506	0.838727	NA
chrV:198097:+	0	NA	NA	NA
chrV:198265:+	0.28531	0.979156	0.841326	NA
chrV:198312:+	0.268184	-0.71197	0.872584	NA
chrV:198336-198338:+	0.900023	0.215516	0.926868	NA
chrV:198723:+	1.40721	-0.634787	0.712116	NA
chrV:198761-198817:+	991.154	-0.088411	0.611407	0.766046
chrV:200285:+	0.825658	-1.07304	0.683105	NA
chrV:200988-201070:+	6371.71	0.483211	0.113374	0.264637
chrV:201285:+	0.318417	-2.08068	0.623043	NA
chrV:201590:+	0.675196	1.42433	0.611128	NA
chrV:201668-201672:+	14.2643	0.78941	0.194829	0.376287
chrV:201701-201717:+	78.0908	1.4829	0.000861742	0.00865275
chrV:201807:+	1.8224	2.92979	0.149382	NA
chrV:202160-202178:+	13.0505	-0.176217	0.767117	0.867049
chrV:202816-202856:+	306.193	-0.317753	0.180494	0.358954
chrV:204408:+	2.53627	0.985017	0.460166	NA
chrV:204436-204450:+	25.5611	0.727327	0.11657	0.269503
chrV:204740-204811:+	321.854	-0.55727	0.00808973	0.0439206
chrV:205171-205255:+	6813.24	0.334212	0.0657156	0.184876
chrV:205413-205421:+	2.52043	0.243438	0.852497	NA
chrV:205671:+	0.0733802	0.372257	0.940621	NA
chrV:205915-205935:+	1.7727	-1.05467	0.558346	NA
chrV:206053:+	0.462922	-1.38586	0.698928	NA
chrV:206138:+	0.168508	0.352204	0.943547	NA
chrV:206223-206227:+	1.71332	-0.465961	0.811049	NA
chrV:206630:+	0.248747	-2.0812	0.649928	NA
chrV:206744:+	0.361001	0.128997	0.973693	NA
chrV:207347-207349:+	15.7629	-1.64366	0.184439	0.363451
chrV:207394-207398:+	2.64364	-1.82359	0.182811	NA
chrV:207452:+	8.04354	-0.0392834	0.97333	0.985414
chrV:208761-208797:+	47.9204	-1.53664	0.00820879	0.0444494
chrV:210466-210486:+	33.6143	-1.03692	0.056661	0.167744
chrV:211798-211809:+	28.3685	1.40537	0.00161003	0.0136657
chrV:211859:+	12.2412	0.661312	0.284774	0.479356
chrV:212379-212400:+	15.7362	-1.51432	0.0637551	0.181337
chrV:212439-212441:+	2.63182	-1.66375	0.386375	NA
chrV:212486:+	0.658469	0.372252	0.912138	NA
chrV:212725:+	0	NA	NA	NA
chrV:213332-213487:+	5605.38	1.11056	4.06e-07	2.38e-05
chrV:213512:+	2.94169	-0.167967	0.907688	NA
chrV:213587:+	4.1664	1.11849	0.372482	NA
chrV:213688-213703:+	20.6264	1.44486	0.00660079	0.0378895
chrV:214976-215020:+	618.641	-0.544659	0.00758579	0.0419057
chrV:215935:+	0.14676	0.372269	0.940619	NA
chrV:216154:+	0.0733802	0.372257	0.940621	NA
chrV:217899-217934:+	2.63165	1.26477	0.402839	NA
chrV:218522:+	0	NA	NA	NA
chrV:221787-221873:+	2050.09	0.508693	0.0119437	0.0572315
chrV:222552-222683:+	2441.22	0.012179	0.950182	0.974558
chrV:222779-222797:+	11.1573	-0.160682	0.807796	0.892793
chrV:222900:+	0.298598	-2.47073	0.611702	NA
chrV:225486:+	2.09683	0.96897	0.510282	NA
chrV:225796-225929:+	817.921	-0.471798	0.0111087	0.0544712
chrV:226108:+	1.27086	2.63771	0.216049	NA
chrV:226538:+	0	NA	NA	NA
chrV:226684-226694:+	1.58692	-0.272253	0.886073	NA
chrV:227257:+	0.399624	-2.60617	0.492993	NA
chrV:228379-228384:+	59.0456	-1.4261	0.000106605	0.0018787
chrV:228407:+	4.35304	-1.94752	0.121033	NA
chrV:228604-228610:+	46.7219	-0.536747	0.176529	0.354128
chrV:228633:+	10.9671	-0.0149388	0.983526	0.991107
chrV:229685-229740:+	803.897	-0.215935	0.204249	0.387906
chrV:232080:+	0.0756909	-1.01506	0.838727	NA
chrV:232353-232408:+	189.38	-0.705311	0.00235414	0.0179315
chrV:233217:+	0.148567	0.372254	0.940621	NA
chrV:234835-234939:+	1203.08	1.3798	6.93e-11	1.79e-08
chrV:237443-237475:+	127.277	-1.02996	0.00514326	0.0317597
chrV:237500:+	2.71946	-2.06747	0.327503	NA
chrV:238450-238466:+	12.5896	-2.70843	0.0972676	0.238903
chrV:238504-238509:+	10.7923	-0.849705	0.463382	0.648819
chrV:238599-238721:+	249.922	-1.77783	2.11e-06	8.71e-05
chrV:238835:+	1.56366	-1.12837	0.595958	NA
chrV:239603-239629:+	14.8473	-0.25757	0.685272	0.816681
chrV:241487:+	1.61539	-1.30796	0.440932	NA
chrV:241677:+	1.20374	0.452027	0.832072	NA
chrV:241941:+	5.65665	-0.696379	0.507768	NA
chrV:242498-242528:+	59.6214	-0.863247	0.00563911	0.03399
chrV:242679:+	9.11705	-0.703444	0.333133	0.528343
chrV:242704:+	8.77503	-1.86724	0.0471193	0.149338
chrV:242752-242788:+	56.8888	-0.0113375	0.976441	0.987393
chrV:242962:+	4.87396	-0.541751	0.627887	NA
chrV:243049:+	3.13654	-0.211385	0.857188	NA
chrV:243091-243137:+	132.126	0.316463	0.187765	0.367577
chrV:243166-243170:+	74.2544	0.00766308	0.978566	0.988568
chrV:243213-243234:+	17.0049	-0.708131	0.256826	0.448764
chrV:243359-243372:+	4.28582	0.588166	0.583402	NA
chrV:246864:+	3.05321	-0.654789	0.742467	NA
chrV:248435:+	2.66483	0.842597	0.533455	NA
chrV:248476-248523:+	48.0145	-0.417036	0.265594	0.458936
chrV:250275-250277:+	17.1451	-2.19723	0.0252099	0.0970937
chrV:250611-250738:+	1905.3	0.307093	0.104522	0.250752
chrV:250931:+	1.23081	-3.81452	0.103748	NA
chrV:251579:+	2.30688	-0.748746	0.620241	NA
chrV:251602:+	22.0001	-0.0538702	0.912805	0.955066
chrV:251623-251746:+	2382.52	0.0875759	0.591852	0.751265
chrV:251776:+	1.71416	0.136447	0.940044	NA
chrV:251800:+	3.68795	-0.633673	0.595577	NA
chrV:252296:+	0.148567	0.372254	0.940621	NA
chrV:252435:+	0.42784	1.98122	0.611617	NA
chrV:252810-252811:+	8.23519	-5.19622	0.000768198	0.00795194
chrV:253120:+	34.9432	1.09179	0.00689607	0.039123
chrV:253184-253188:+	0.612393	-2.60948	0.381369	NA
chrV:253216-253219:+	1.17659	3.47937	0.175191	NA
chrV:253314:+	0.322127	-2.08066	0.62195	NA
chrV:253370:+	0.0756909	-1.01506	0.838727	NA
chrV:253425:+	0.589255	-1.02519	0.752619	NA
chrV:253489-253498:+	3.02552	1.57914	0.231904	NA
chrV:253530-253557:+	24.1084	1.09515	0.0203364	0.0837497
chrV:253613:+	2.47637	0.717968	0.647211	NA
chrV:254618-254655:+	556.292	0.222544	0.197218	0.378838
chrV:255035:+	0.0733802	0.372257	0.940621	NA
chrV:258266-258293:+	34.0524	-0.263937	0.577959	0.740087
chrV:258341:+	1.10287	-1.03266	0.709439	NA
chrV:259835:+	17.775	-0.416643	0.496114	0.676171
chrV:260034-260070:+	20.6366	0.411973	0.403309	0.597049
chrV:260098-260108:+	1.76791	-1.98875	0.339894	NA
chrV:260172:+	0.940615	-2.55633	0.300232	NA
chrV:260421:+	0.248243	-1.21604	0.806893	NA
chrV:260458:+	0.524774	1.429	0.632545	NA
chrV:260639:+	1.24786	-3.15242	0.195682	NA
chrV:261922-262006:+	464.346	-1.59269	2.8e-14	1.53e-11
chrV:263523:+	5.31634	-0.245555	0.805372	NA
chrV:264592:+	0.373896	2.83193	0.428021	NA
chrV:264658-264690:+	2.33425	0.473673	0.733292	NA
chrV:264903:+	0.246436	-1.21602	0.806895	NA
chrV:264940:+	0.389951	1.74178	0.696364	NA
chrV:266160:+	11.0205	1.29644	0.355072	0.549695
chrV:268356:+	3.59693	-1.37677	0.357462	NA
chrV:268519:+	1.00939	0.358824	0.858748	NA
chrV:268740:+	4.30415	0.262317	0.82183	NA
chrV:268796-268875:+	195.635	0.31974	0.214925	0.400156
chrV:268896-269081:+	1879.16	0.270406	0.113868	0.265526
chrV:269134-269150:+	73.9402	0.0557374	0.862959	0.926721
chrV:269173-269184:+	95.323	-0.0010552	0.997307	0.998479
chrV:269211-269292:+	212.148	0.244687	0.380669	0.575688
chrV:270595:+	2.04714	-2.71994	0.176842	NA
chrV:270621-270695:+	402.056	-1.35888	9.24e-10	1.5e-07
chrV:271701-271791:+	1640.37	0.585625	0.00319249	0.0224239
chrV:271818:+	10.7969	-0.0906526	0.896882	0.946369
chrV:271903:+	1.71645	-0.250777	0.874475	NA
chrV:272415-272498:+	985.841	0.0450915	0.80229	0.889734
chrV:274407-274517:+	667.74	-0.501873	0.00343456	0.0236768
chrV:274624:+	3.14358	0.113206	0.921988	NA
chrV:274681:+	0.817765	-3.66559	0.172163	NA
chrV:277535-277577:+	49.6326	0.593941	0.0860391	0.220803
chrV:277619-277641:+	27.1188	-0.207537	0.627566	0.778443
chrV:279890:+	107.775	-0.418351	0.232523	0.421687
chrV:280345:+	4.10785	0.0986104	0.925793	NA
chrV:280435:+	2.43436	-2.46253	0.128133	NA
chrV:280470:+	4.15509	0.0319792	0.978439	NA
chrV:281246-281251:+	13.8737	-0.0677543	0.911656	0.954661
chrV:281273:+	5.58661	-0.438694	0.644821	NA
chrV:281346:+	2.62481	-2.16311	0.270477	NA
chrV:281583-281590:+	146.742	-0.521227	0.0389661	0.131255
chrV:281612-281709:+	3505.44	0.712871	0.000836719	0.00846366
chrV:281961:+	4.90985	-0.192225	0.854603	NA
chrV:281983:+	6.61666	-0.262248	0.749326	NA
chrV:282027-282046:+	9.73911	0.846298	0.240974	0.431387
chrV:282072-282075:+	2.81639	-0.133225	0.918808	NA
chrV:282116-282189:+	85.7843	1.00823	0.00157517	0.0134603
chrV:282433:+	1.12066	0.395287	0.883572	NA
chrV:282483:+	0.924185	1.21459	0.69381	NA
chrV:282507-282519:+	0.576407	1.94486	0.554284	NA
chrV:284478-284496:+	35.4689	-0.609002	0.150348	0.318416
chrV:284517:+	4.33869	-0.691613	0.508774	NA
chrV:285124-285152:+	52.136	-1.08354	0.00938161	0.0485716
chrV:285173-285218:+	235.439	-1.02175	5.7e-06	0.000198651
chrV:285251:+	11.5499	-0.373952	0.591259	0.750835
chrV:285280-285293:+	383.406	-0.634858	0.0008068	0.00823207
chrV:287723:+	1.28433	-0.673518	0.769872	NA
chrV:288801:+	1.6522	0.166737	0.929319	NA
chrV:289332-289380:+	246.025	-0.410058	0.0521786	0.158948
chrV:289417-289420:+	47.1468	-0.461757	0.178191	0.356187
chrV:289511-289531:+	3.86792	-0.381937	0.733523	NA
chrV:289594-289620:+	14.1659	-0.695803	0.247569	0.438268
chrV:290666:+	0.295327	0.372284	0.940616	NA
chrV:291754-291838:+	202.881	-0.636222	0.00309278	0.0219383
chrV:291864-291911:+	5.89831	-0.653868	0.454625	NA
chrV:291952-292092:+	353.245	-0.107962	0.649527	0.793979
chrV:292125:+	0.228991	2.8364	0.562065	NA
chrV:292179:+	0	NA	NA	NA
chrV:292248:+	0	NA	NA	NA
chrV:292286-292302:+	0.495257	-1.91601	0.581951	NA
chrV:292385-292387:+	1.77511	0.0921968	0.951402	NA
chrV:292431-292452:+	1.97705	0.465076	0.792546	NA
chrV:292918-293019:+	1039.13	0.214468	0.320956	0.516387
chrV:293999:+	0.673316	-3.86303	0.207221	NA
chrV:294428:+	0.0996757	-1.21606	0.806891	NA
chrV:295335-295404:+	384.69	-0.403993	0.0720766	0.196308
chrV:295436-295475:+	151.225	-0.74719	0.00308092	0.0218858
chrV:295497-295502:+	51.0006	-1.03303	0.0043304	0.0281382
chrV:296287:+	0.220092	0.372272	0.940618	NA
chrV:296328:+	0.211865	0.632403	0.898485	NA
chrV:297601-297609:+	3.00688	-1.67844	0.223386	NA
chrV:297642:+	0.192493	0.151194	0.975687	NA
chrV:298731-298763:+	60.1201	-0.435364	0.171773	0.348625
chrV:298801-298831:+	55.3971	-0.319131	0.357913	0.552269
chrV:298867-298917:+	2193.98	-0.279908	0.101706	0.246875
chrV:300397:+	0	NA	NA	NA
chrV:300705:+	2.49014	-3.71432	0.0442357	NA
chrV:300806-300835:+	4.22153	-0.563031	0.620559	NA
chrV:300991:+	0.248747	-2.0812	0.649928	NA
chrV:301150:+	0.755677	1.74752	0.633353	NA
chrV:301197:+	1.07113	-4.36733	0.0727538	NA
chrV:301228:+	0.321623	-1.20024	0.779741	NA
chrV:301439-301457:+	11.942	1.42401	0.0416115	0.137112
chrV:301502:+	0.0996757	-1.21606	0.806891	NA
chrV:301536:+	0.551006	-3.29164	0.32868	NA
chrV:301560-301665:+	171.595	0.870016	0.000609989	0.00672161
chrV:301719:+	4.36674	-0.380877	0.726199	NA
chrV:301749-301766:+	37.7976	0.224512	0.610974	0.765853
chrV:301787-301817:+	302.618	-0.398541	0.247053	0.437701
chrV:301850-301852:+	15.1212	-1.19162	0.109393	0.258069
chrV:302025:+	6.12918	-1.38242	0.191326	NA
chrV:302116-302133:+	2.42099	-1.9849	0.359725	NA
chrV:302500:+	6.79408	-2.74281	0.00801718	NA
chrV:302694-302810:+	8760.44	0.627357	0.00181028	0.0149403
chrV:302963-302975:+	5.70001	0.533978	0.589278	NA
chrV:303483-303500:+	18.8726	-0.903711	0.0824651	0.214214
chrV:303577-303588:+	31.0704	-0.856181	0.0625723	0.178917
chrV:303722:+	1.82803	-3.43839	0.0841021	NA
chrV:303774-303784:+	55.6924	-1.13324	0.00219509	0.0170471
chrV:303815-303817:+	29.6294	-0.553958	0.199565	0.381882
chrV:303852-303886:+	74.4791	-0.781377	0.00772453	0.0425147
chrV:303939-304022:+	2584.75	-0.0938848	0.58887	0.748961
chrV:304495:+	1.30604	-3.81467	0.101972	NA
chrV:304591:+	0.211865	0.632403	0.898485	NA
chrV:304619:+	2.2959	-0.390723	0.814041	NA
chrV:304705:+	0.0733802	0.372257	0.940621	NA
chrV:304730:+	0.0756909	-1.01506	0.838727	NA
chrV:304803:+	0.0996757	-1.21606	0.806891	NA
chrV:304856:+	0.458757	-1.02195	0.755638	NA
chrV:305072:+	0.59111	-1.0252	0.752525	NA
chrV:305173:+	0.136174	2.01969	0.684292	NA
chrV:305224-305227:+	2.81749	0.684647	0.629572	NA
chrV:305312:+	0.3789	0.42349	0.917765	NA
chrV:305492-305493:+	2.68537	-4.39971	0.0216375	NA
chrV:305562:+	3.08369	2.70952	0.066868	NA
chrV:306208-306358:+	7504.42	0.628668	0.00640893	0.0371035
chrV:306791-306860:+	902.878	0.958725	0.000215027	0.00308387
chrV:306883-306908:+	46.5849	1.03787	0.0149619	0.0670709
chrV:306950-306992:+	113.69	1.10707	0.00102268	0.00973262
chrV:307104-307138:+	398.962	1.64115	4.37e-08	3.89e-06
chrV:307159:+	14.4338	1.45409	0.0176033	0.0752127
chrV:307308:+	9.54073	-1.23222	0.173481	0.350811
chrV:307347:+	3.96349	-4.29091	0.0186802	NA
chrV:307406:+	2.64304	-1.57488	0.297654	NA
chrV:307453:+	2.68117	0.127413	0.926575	NA
chrV:307478:+	4.15955	-0.600645	0.564879	NA
chrV:307568-307710:+	3041.51	0.714793	0.000143512	0.00231297
chrV:307849:+	22.4514	1.08679	0.032506	0.115513
chrV:309976:+	0.436123	-0.296486	0.937528	NA
chrV:311690-311714:+	41.9874	-0.0545433	0.921409	0.959392
chrV:311737:+	1.7489	-1.96163	0.413999	NA
chrV:312245:+	0.727837	-0.329519	0.921518	NA
chrV:313033:+	1.23375	0.98144	0.624253	NA
chrV:313554-313567:+	32.354	0.11015	0.807211	0.892559
chrV:313817:+	2.19231	-0.253023	0.890327	NA
chrV:313877:+	3.04312	0.616239	0.697165	NA
chrV:313916:+	3.83251	-1.55261	0.407331	NA
chrV:314053-314056:+	8.11327	-0.901167	0.383822	0.578802
chrV:314084-314111:+	12.0089	-1.36112	0.102693	0.247966
chrV:314161-314207:+	57.7198	-1.22418	0.00396205	0.0263393
chrV:314864:+	0.244581	-1.21078	0.797494	NA
chrV:316642:+	1.53905	3.46478	0.125388	NA
chrV:316742-316760:+	79.7094	-1.41199	0.00180726	0.0149229
chrV:316786-316820:+	59.3857	-2.25238	3.74e-05	0.000836089
chrV:318794-318908:+	1199.34	0.363576	0.059948	0.174083
chrV:319295:+	4.71868	0.80474	0.443338	NA
chrV:319674:+	1.80081	0.167834	0.92857	NA
chrV:319872-319877:+	5.83569	-0.281099	0.766386	NA
chrV:319901-319959:+	2037.69	0.0185024	0.912187	0.95482
chrV:320245:+	3.19744	-1.59205	0.206228	NA
chrV:320603:+	0.0996757	-1.21606	0.806891	NA
chrV:320723:+	0.0996757	-1.21606	0.806891	NA
chrV:320985:+	0.148567	0.372254	0.940621	NA
chrV:321080:+	0	NA	NA	NA
chrV:321459:+	1.01822	1.04952	0.637588	NA
chrV:321513:+	2.37204	-0.769725	0.688958	NA
chrV:321571-321582:+	6.07876	0.157694	0.860863	NA
chrV:321636:+	0.552991	1.21021	0.70623	NA
chrV:321675-321676:+	0.559345	0.229775	0.94065	NA
chrV:322186-322267:+	1561.91	-0.437039	0.021803	0.0881088
chrV:322352-322362:+	11.7259	-1.66939	0.0449105	0.144678
chrV:322427:+	0	NA	NA	NA
chrV:322466-322468:+	3.03476	-4.61091	0.0136018	NA
chrV:322532:+	1.01208	-0.408035	0.877625	NA
chrV:322593:+	0.0756909	-1.01506	0.838727	NA
chrV:322642-322670:+	261.754	-0.355749	0.139305	0.303731
chrV:322719:+	1.11363	-0.556395	0.829477	NA
chrV:322852:+	3.40849	-4.52309	0.0138709	NA
chrV:326119:+	2.88111	0.437407	0.80834	NA
chrV:326160-326210:+	254.471	-2.0195	2.12e-08	2.09e-06
chrV:327244-327256:+	208.645	0.506845	0.0132735	0.0616741
chrV:328362-328467:+	1590.73	-0.0229707	0.890684	0.942135
chrV:329216:+	0.0733802	0.372257	0.940621	NA
chrV:329312-329329:+	0.657223	-1.3319	0.657797	NA
chrV:329765-329769:+	0.617591	1.94107	0.487708	NA
chrV:329839:+	0.725998	0.191427	0.938478	NA
chrV:330467-330576:+	669.207	-0.0806276	0.696214	0.825107
chrV:330728:+	3.24835	-1.02788	0.435216	NA
chrV:331448:+	0.0756909	-1.01506	0.838727	NA
chrV:331788-331800:+	0.405726	2.58522	0.505669	NA
chrV:331841-331850:+	1.34635	1.18122	0.56075	NA
chrV:331971:+	0.0715251	0.372256	0.940621	NA
chrV:332171:+	0.970234	0.403153	0.892206	NA
chrV:332218-332223:+	6.15217	-2.85606	0.0942764	NA
chrV:332253-332258:+	3.31561	0.944756	0.462523	NA
chrV:332839-332844:+	5.32994	-0.15987	0.86434	NA
chrV:333075-333106:+	46.0479	-0.149278	0.737597	0.849699
chrV:335358-335370:+	3.42108	-1.54665	0.230826	NA
chrV:335840-335868:+	25.455	0.629796	0.514053	0.690873
chrV:335916:+	7.41365	-1.05477	0.622037	0.774513
chrV:335973-335988:+	18.2467	-1.48621	0.124922	0.281887
chrV:336013:+	9.43574	-0.81026	0.486906	0.668396
chrV:336716:+	4.19524	-0.584291	0.600302	NA
chrV:337395:+	4.72692	-0.0719308	0.945794	NA
chrV:337848-337921:+	3322.61	0.216804	0.203165	0.386569
chrV:337944:+	14.0089	1.06214	0.0745028	0.200574
chrV:338623:+	1.81921	-3.09068	0.113469	NA
chrV:339184-339197:+	4.29552	1.93627	0.0770401	NA
chrV:339399:+	0.175367	-2.08156	0.670483	NA
chrV:339696-339712:+	6.23543	0.619306	0.582976	NA
chrV:342792-342911:+	3565.42	0.681986	0.000238855	0.00333239
chrV:343305:+	0	NA	NA	NA
chrV:343458-343498:+	36.6075	-0.68014	0.239933	0.430181
chrV:343546:+	0.437027	-1.02008	0.790093	NA
chrV:346425:+	0	NA	NA	NA
chrV:347714:+	0.950815	0.372246	0.907509	NA
chrV:347815-347839:+	106.466	-1.89796	8.65e-07	4.3e-05
chrV:349896-350009:+	1741.18	0.46631	0.0016257	0.0137206
chrV:351216-351220:+	1.11378	0.672847	0.727587	NA
chrV:351552:+	0.735717	0.297989	0.912712	NA
chrV:351576-351599:+	13.7496	-0.126832	0.845923	0.916594
chrV:352273:+	0.444854	-1.91377	0.577044	NA
chrV:352921:+	1.58421	0.959728	0.590304	NA
chrV:353703-353739:+	203.112	-1.01754	2.99e-05	0.000705766
chrV:353767:+	4.61381	-1.73854	0.133241	NA
chrV:354923:+	5.49719	-4.46993	0.00623192	NA
chrV:355036-355042:+	3.50443	-2.06607	0.313032	NA
chrV:355251-355259:+	16.2933	-0.443713	0.425142	0.617288
chrV:355284-355293:+	43.4882	-0.593396	0.125611	0.282974
chrV:355331:+	2.90913	0.203188	0.865132	NA
chrV:355359-355389:+	8.02313	-1.12415	0.169626	0.346021
chrV:355415-355471:+	55.3431	-0.628742	0.0476523	0.150352
chrV:355524-355532:+	6.06897	-1.03572	0.285299	NA
chrV:355592:+	0.9669	-0.702843	0.744552	NA
chrV:356771:+	0	NA	NA	NA
chrV:356810-356820:+	1.24883	-1.20456	0.564587	NA
chrV:359269-359293:+	714.484	0.528407	0.00131031	0.0117029
chrV:359330-359338:+	33.7306	0.163107	0.705492	0.830828
chrV:359368-359376:+	50.0249	0.35655	0.338192	0.532201
chrV:359411-359528:+	2196.87	0.289871	0.0484175	0.15196
chrV:359549-359583:+	78.4184	-0.0883188	0.773141	0.870381
chrV:359725:+	0.324438	-2.60546	0.525836	NA
chrV:359833:+	1.06226	-3.00136	0.214534	NA
chrV:359857:+	0.890641	-3.43344	0.17113	NA
chrV:359967:+	1.22918	1.59322	0.536581	NA
chrV:360045-360077:+	31.3375	1.7026	0.000564116	0.00632767
chrV:360122-360193:+	12.4208	1.38364	0.0375187	0.127632
chrV:360222:+	0.209554	2.01972	0.684287	NA
chrV:361023:+	0.937902	-2.71739	0.362744	NA
chrV:361983-362000:+	38.0225	-0.740648	0.163831	0.337643
chrV:362655-362778:+	2596.64	0.289429	0.178621	0.356811
chrV:363093-363237:+	3663.82	0.624057	0.0723807	0.19681
chrV:363662-363667:+	10.3272	1.45889	0.107467	0.255021
chrV:363858:+	6.74275	-0.288406	0.745289	NA
chrV:363888:+	10.8342	-0.691573	0.333245	0.52847
chrV:364011:+	15.7347	0.05532	0.918758	0.958179
chrV:364037-364062:+	115.772	-0.277717	0.259866	0.452565
chrV:364083-364106:+	138.784	-0.508664	0.0396392	0.132754
chrV:364222-364278:+	28.2658	0.0424232	0.927053	0.962363
chrV:364325-364333:+	4.36174	0.192493	0.845944	NA
chrV:364358-364405:+	334.761	0.0370838	0.861384	0.925966
chrV:364426-364472:+	132.946	0.157104	0.575031	0.738284
chrV:364515-364594:+	367.645	0.225298	0.278694	0.473064
chrV:364630:+	0.896734	-0.666377	0.778258	NA
chrV:364954-364973:+	2.9404	-0.466174	0.752395	NA
chrV:365352-365371:+	3.69085	0.142405	0.902964	NA
chrV:365393:+	3.5176	1.21192	0.372651	NA
chrV:365687:+	0.259015	2.56749	0.601325	NA
chrV:365912-365926:+	1.43787	1.70917	0.383798	NA
chrV:366065:+	0.0733802	0.372257	0.940621	NA
chrV:366257:+	0.221947	0.372272	0.940618	NA
chrV:366347-366379:+	19.2958	1.39103	0.0119938	0.0574042
chrV:366427-366429:+	0.758649	-2.07504	0.442977	NA
chrV:366603:+	0.610585	-1.78477	0.556687	NA
chrV:366725-366808:+	745.876	0.0313285	0.879763	0.935892
chrV:367192-367201:+	10.1264	-0.21994	0.740864	0.852149
chrV:369566:+	0.0928172	1.73951	0.727061	NA
chrV:372240-372263:+	19.0264	-0.673377	0.180177	0.358605
chrV:372390:+	6.04828	-2.09027	0.0424744	NA
chrV:373139:+	0.775394	0.321577	0.901203	NA
chrV:373184-373193:+	24.7471	-0.430844	0.418739	0.611449
chrV:373220-373226:+	3.78856	-0.250135	0.844724	NA
chrV:374976:+	1.72844	-0.450901	0.797002	NA
chrV:376626-376643:+	0.318417	-2.08068	0.623043	NA
chrV:376667:+	0.0928172	1.73951	0.727061	NA
chrV:377951-377974:+	109.81	-0.312591	0.246117	0.436592
chrV:378398:+	0.918867	-3.75822	0.160482	NA
chrV:378600-378604:+	1.67457	1.02948	0.549792	NA
chrV:382439:+	1.14539	-1.22043	0.595834	NA
chrV:382466-382494:+	62.7653	0.885143	0.0188346	0.0791726
chrV:387115-387221:+	2125.75	0.685262	0.000225438	0.00320795
chrV:387261-387272:+	10.0165	0.559699	0.434866	0.625358
chrV:387492:+	0.830621	-0.53883	0.839516	NA
chrV:387539:+	0.767485	-3.29657	0.241876	NA
chrV:390211:+	0.76236	-2.07556	0.454278	NA
chrV:390335-390382:+	75.2643	-0.850582	0.0403491	0.134473
chrV:391733:+	0	NA	NA	NA
chrV:391790-391805:+	0.0996757	-1.21606	0.806891	NA
chrV:395243-395281:+	113.769	-1.05709	0.0120016	0.057425
chrV:395308-395313:+	17.3338	-0.0936509	0.893043	0.943795
chrV:396645-396784:+	8739.99	0.789059	0.00250182	0.0187995
chrV:396813-396829:+	36.6073	-0.779406	0.054721	0.164063
chrV:396864:+	4.66849	-0.06362	0.947618	NA
chrV:397282-397428:+	333.146	0.690034	0.00762041	0.0420403
chrV:397485-397506:+	45.7014	0.979954	0.0310135	0.112022
chrV:397542-397591:+	81.1973	1.5662	3.14e-05	0.000731122
chrV:397705:+	21.581	1.45368	0.00978179	0.0499813
chrV:399331:+	1.57899	1.26092	0.584303	NA
chrV:399374:+	0.850116	-1.22356	0.628866	NA
chrV:399398-399467:+	237.942	-0.973306	0.000278482	0.00373289
chrV:401047-401135:+	4624.91	0.498271	0.0645504	0.182884
chrV:401170-401210:+	182.138	-0.567715	0.00826365	0.0446433
chrV:401237:+	5.34337	-0.187152	0.847995	NA
chrV:401561-401581:+	17.5129	0.139282	0.810132	0.89429
chrV:401768:+	0	NA	NA	NA
chrV:401842:+	0	NA	NA	NA
chrV:402034:+	3.97326	0.0695126	0.959768	NA
chrV:402081-402097:+	14.3659	-0.578057	0.390009	0.584525
chrV:402240:+	11.0033	0.110688	0.875291	0.93379
chrV:402278-402288:+	3.51861	0.0954828	0.930238	NA
chrV:402338-402372:+	36.8957	0.993529	0.0120117	0.0574565
chrV:402416-402429:+	11.7277	0.287819	0.666921	0.804276
chrV:402492-402514:+	26.547	-0.309542	0.497774	0.677533
chrV:402543:+	3.82999	-1.17042	0.30215	NA
chrV:404537:+	2.95857	-0.492657	0.704905	NA
chrV:404611-404660:+	445.224	-0.0640108	0.721834	0.840355
chrV:406555:+	1.22531	-0.630092	0.763344	NA
chrV:406972-406982:+	19.5382	-0.950521	0.134777	0.297456
chrV:407113-407142:+	9.20578	-1.09404	0.191113	0.37201
chrV:409638-409800:+	926.592	-0.164444	0.293083	0.488282
chrV:410137:+	0.574234	1.77775	0.570975	NA
chrV:410167:+	0.335543	0.170637	0.968061	NA
chrV:410349:+	0.248747	-2.0812	0.649928	NA
chrV:411718:+	0.295783	-1.01704	0.817533	NA
chrV:411945:+	0.242726	-1.21603	0.806895	NA
chrV:412036:+	0.175367	-2.08156	0.670483	NA
chrV:412139:+	0.148567	0.372254	0.940621	NA
chrV:412520:+	0.0756909	-1.01506	0.838727	NA
chrV:412715:+	0.311541	-0.453276	0.91429	NA
chrV:412752-412767:+	4.33087	0.883986	0.377555	NA
chrV:412791:+	0.390455	0.354043	0.922585	NA
chrV:413240-413247:+	7.74734	-0.186014	0.819347	0.900308
chrV:414407-414493:+	3279.65	0.329252	0.0261761	0.0994446
chrV:414514:+	20.0119	-0.444092	0.414476	0.607876
chrV:414588:+	0	NA	NA	NA
chrV:414856:+	3.30637	1.38895	0.284086	NA
chrV:414963:+	0.173056	-1.21604	0.806893	NA
chrV:415050:+	1.03465	-3.86312	0.116508	NA
chrV:415172:+	0.147216	-1.01505	0.83873	NA
chrV:415268:+	0.289811	0.372281	0.940446	NA
chrV:415433:+	1.14262	-2.70825	0.277459	NA
chrV:415473:+	3.05355	0.606217	0.642305	NA
chrV:415783-415872:+	555.867	0.00552237	0.977193	0.987701
chrV:416729-416781:+	470.27	-0.302456	0.0836481	0.216267
chrV:416822:+	2.0752	-0.161445	0.907164	NA
chrV:418830-418871:+	6.48572	-0.203942	0.8145	NA
chrV:422177-422220:+	23.1422	-1.05579	0.196461	0.378059
chrV:422246-422264:+	6.16003	-2.41813	0.144377	NA
chrV:422894:+	2.68547	-2.45069	0.110806	NA
chrV:422920:+	5.78779	-1.30269	0.19528	NA
chrV:423437:+	1.11588	0.488632	0.826236	NA
chrV:423461-423626:+	3844.1	0.476359	0.0298924	0.109133
chrV:423932-424271:+	2312.68	0.886446	4.05e-05	0.000889693
chrV:424301-424336:+	150.12	1.57979	5.02e-07	2.76e-05
chrV:424658-424747:+	896.79	-0.203186	0.54932	0.717568
chrV:424772-424790:+	9.67302	-3.42609	0.0287652	0.10608
chrV:427774:+	0.144905	0.372269	0.940619	NA
chrV:428572:+	0	NA	NA	NA
chrV:430578-430581:+	9.1864	0.687213	0.376939	0.571892
chrV:430629:+	6.36231	0.158945	0.870447	NA
chrV:430732:+	2.60626	-0.879663	0.544129	NA
chrV:430782-430794:+	19.4716	-0.0137225	0.984101	0.99117
chrV:430816-430829:+	3.68594	-1.69379	0.262368	NA
chrV:430858-430860:+	7.9692	0.527606	0.580859	0.742686
chrV:431433-431436:+	3.04788	1.20293	0.330756	NA
chrV:432348-432498:+	6271.38	0.369882	0.0305009	0.110739
chrV:432542:+	4.85256	-0.658259	0.50028	NA
chrV:432613:+	1.47216	-3.0513	0.154067	NA
chrV:432672:+	0	NA	NA	NA
chrV:433030-433149:+	112.576	-0.515276	0.0758257	0.202816
chrV:433197-433219:+	18.1068	-0.444208	0.393326	0.587464
chrV:433298:+	0.168508	0.352204	0.943547	NA
chrV:433517-433539:+	20.2007	-0.100297	0.856907	0.923295
chrV:433560:+	16.1245	1.1685	0.106302	0.253296
chrV:433719-433721:+	46.8394	1.29508	0.000498085	0.0057631
chrV:433767:+	0.942306	1.62591	0.582087	NA
chrV:433819:+	0.814017	-2.50216	0.375546	NA
chrV:433905-433939:+	13.8415	0.672013	0.318412	0.513912
chrV:433982-434001:+	87.994	1.07281	0.000150628	0.00238604
chrV:434024-434032:+	147.289	1.18347	2.4e-06	9.69e-05
chrV:434060:+	1.5657	5.02765	0.0188694	NA
chrV:437980-438037:+	169.054	-1.33991	7.49e-06	0.000242489
chrV:438162:+	2.16176	-0.663858	0.754674	NA
chrV:438691:+	6.2222	-1.051	0.634214	NA
chrV:438891:+	10.1268	-1.05691	0.304234	0.498921
chrV:439456-439546:+	2957.32	0.0187837	0.902127	0.949038
chrV:439574-439623:+	231.58	-0.215916	0.302236	0.496766
chrV:439682:+	0.0733802	0.372257	0.940621	NA
chrV:440067:+	8.78921	0.559711	0.507509	0.685946
chrV:440916:+	4.35006	0.0239938	0.98129	NA
chrV:441103:+	1.53082	-3.07565	0.165458	NA
chrV:441604-441646:+	70.265	-2.22186	0.0195222	0.0812535
chrV:441680:+	0.732354	-1.02792	0.73552	NA
chrV:441973-442417:+	593.653	-5.31062	1.06e-73	1.73e-69
chrV:442441-442460:+	0.60368	-0.541835	0.862742	NA
chrV:442552-442677:+	272.069	-1.09426	1.35e-05	0.000384992
chrV:449301-449320:+	15.5686	-1.12416	0.0688762	0.190745
chrV:449536-449577:+	689.892	0.557479	0.0708389	0.194032
chrV:449603-449621:+	16.975	-0.554781	0.317781	0.513578
chrV:449643:+	2.08619	0.994939	0.584321	NA
chrV:449678-449696:+	1.89025	-2.37362	0.239737	NA
chrV:449722:+	0	NA	NA	NA
chrV:449743:+	3.74359	-1.28474	0.335682	NA
chrV:449767-449776:+	11.5601	-1.05412	0.179877	0.358203
chrV:451481-451574:+	889.734	-0.0860406	0.73237	0.846609
chrV:452272:+	0.227073	-2.47074	0.611699	NA
chrV:452921:+	0.28339	0.616207	0.890409	NA
chrV:453350-453459:+	2408.2	-0.115603	0.487216	0.668541
chrV:453701:+	0.151382	-1.89193	0.69983	NA
chrV:453793:+	1.26543	-4.33163	0.0620815	NA
chrV:453964:+	0.0996757	-1.21606	0.806891	NA
chrV:454092:+	0.175367	-2.08156	0.670483	NA
chrV:454284:+	0	NA	NA	NA
chrV:454627:+	0	NA	NA	NA
chrV:455254:+	2.66389	1.47713	0.339738	NA
chrV:456221-456315:+	1519.37	-0.127074	0.429459	0.621024
chrV:456504:+	0.248747	-2.0812	0.649928	NA
chrV:456667:+	0.832485	-2.61262	0.313067	NA
chrV:456693:+	1.4326	-1.10685	0.570742	NA
chrV:457363:+	0	NA	NA	NA
chrV:457877-457880:+	2.12652	1.67357	0.304632	NA
chrV:457931:+	0.319816	-1.21481	0.804694	NA
chrV:460414-460420:+	3.10597	0.435091	0.776362	NA
chrV:460473-460498:+	16.1409	-3.26624	0.000154228	0.00242842
chrV:460524-460544:+	12.9433	-1.54114	0.0882136	0.22447
chrV:461156:+	11.9877	-0.571798	0.410017	0.603439
chrV:461844:+	2.61814	-0.787147	0.561537	NA
chrV:462331-462357:+	83.9913	-0.0434383	0.885164	0.938381
chrV:462392-462413:+	30.9363	-0.2296	0.625294	0.776742
chrV:462445-462453:+	2.33065	-0.829326	0.565029	NA
chrV:462528-462651:+	2995.45	0.648555	0.0012614	0.0113651
chrV:463785:+	0.320272	-2.07972	0.579747	NA
chrV:465064:+	3.1602	-0.0933258	0.936836	NA
chrV:465088-465178:+	4314.18	0.469039	0.0430958	0.140398
chrV:465215-465234:+	20.3248	0.83971	0.147907	0.314872
chrV:465337:+	0.495639	-3.08071	0.330099	NA
chrV:465383:+	0.490131	-0.696272	0.818689	NA
chrV:465450:+	0.545034	-2.99238	0.334164	NA
chrV:465637:+	2.84652	-5.35006	0.00470406	NA
chrV:465672:+	0.228991	2.8364	0.562065	NA
chrV:465821:+	0.246436	-1.21602	0.806895	NA
chrV:465928:+	0.955175	3.13312	0.224733	NA
chrV:467697-467752:+	74.373	-0.644819	0.0491624	0.153237
chrV:468189-468206:+	58.1118	-0.614504	0.0856501	0.220019
chrV:468242-468256:+	50.4392	-2.07505	7.71e-07	3.88e-05
chrV:468307-468416:+	500.926	-0.17472	0.354359	0.549262
chrV:469119:+	1.77401	-2.53597	0.257043	NA
chrV:469446-469447:+	10.5152	-0.798983	0.450821	0.63874
chrV:474282:+	7.53342	0.109704	0.890945	0.942351
chrV:474984-475060:+	908.383	0.324355	0.0738032	0.199323
chrV:475203-475223:+	31.2529	0.0171179	0.969116	0.983394
chrV:475273-475277:+	16.4025	-0.966702	0.100251	0.244408
chrV:475306-475314:+	9.5696	-0.716301	0.331368	0.526613
chrV:475360-475381:+	33.768	-0.444575	0.284993	0.479676
chrV:475404-475416:+	19.9769	0.0372223	0.94332	0.971139
chrV:475552:+	2.7696	0.436565	0.71796	NA
chrV:475694:+	7.87302	-0.482726	0.570392	0.734726
chrV:475719-475721:+	4.99582	0.628028	0.508983	NA
chrV:475756-475776:+	14.4244	0.411025	0.475398	0.658827
chrV:475808-475824:+	8.46206	1.0497	0.173088	0.350582
chrV:475871-475890:+	8.14777	-0.592429	0.453288	0.640614
chrV:475924:+	0.693601	-2.99647	0.268119	NA
chrV:475980:+	0.397818	-2.606	0.500226	NA
chrV:476018:+	0.84061	4.10792	0.119853	NA
chrV:483010:+	3.91097	-0.71974	0.650049	NA
chrV:483096:+	1.45627	1.16051	0.63726	NA
chrV:483142-483146:+	34.907	0.251195	0.659067	0.798856
chrV:483189-483198:+	8.1303	0.666967	0.501066	0.68032
chrV:483296-483309:+	68.9507	-1.52399	7.6e-05	0.00144472
chrV:483332-483356:+	41.068	-1.59026	0.00276978	0.0201849
chrV:484375:+	3.57591	2.44847	0.0721459	NA
chrV:484480-484538:+	311.754	-0.466451	0.100951	0.245632
chrV:484748-484793:+	429.663	-0.779055	0.00013879	0.00225458
chrV:485928-485954:+	1.4381	-1.46446	0.436829	NA
chrV:488073:+	41.2037	0.406125	0.387038	0.581726
chrV:488741-488781:+	28.5959	-0.946859	0.0905375	0.22783
chrV:489149-489160:+	3.5671	0.00871072	0.99397	NA
chrV:490081-490085:+	19.3147	0.267253	0.592442	0.751481
chrV:490139:+	1.09951	1.12425	0.584808	NA
chrV:491451-491494:+	82.2886	-0.780334	0.0184218	0.0778383
chrV:491518-491523:+	88.9617	-2.33585	3.08e-10	6.47e-08
chrV:491596:+	1.02723	0.372247	0.901949	NA
chrV:491764-491774:+	1.58889	-0.872254	0.635611	NA
chrV:491805:+	0.0928172	1.73951	0.727061	NA
chrV:500567:+	22.5253	0.144553	0.837251	0.910625
chrV:500593-500655:+	815.363	0.206743	0.321535	0.516912
chrV:503090-503125:+	31.7432	-1.1015	0.0102487	0.0515168
chrV:503993-504069:+	671.308	-1.21623	4.41e-08	3.89e-06
chrV:504142:+	0.136174	2.01969	0.684292	NA
chrV:505051-505124:+	559.842	-0.717332	0.00185987	0.015227
chrV:505215-505222:+	6.93926	0.605058	0.525025	NA
chrV:505275:+	3.85265	-1.47194	0.256605	NA
chrV:505397:+	4.92627	-0.155763	0.868764	NA
chrV:505515:+	0.728795	-0.915985	0.704811	NA
chrV:506520:+	0.518739	-2.48388	0.485482	NA
chrV:506733:+	0.449083	2.83071	0.401946	NA
chrV:507270:+	0	NA	NA	NA
chrV:507629-507637:+	0.365549	-0.873425	0.828415	NA
chrV:507863-507890:+	3.85179	-0.321475	0.767809	NA
chrV:508493:+	0.0715251	0.372256	0.940621	NA
chrV:508581:+	0.166197	1.73952	0.727058	NA
chrV:508617:+	0.209554	2.01972	0.684287	NA
chrV:508668:+	0.166197	1.73952	0.727058	NA
chrV:509111:+	0.665114	1.193	0.67214	NA
chrV:509263:+	0.0756909	-1.01506	0.838727	NA
chrV:509286:+	0.404358	0.380198	0.90921	NA
chrV:509666:+	0.750487	-0.452835	0.8564	NA
chrV:510095:+	4.47071	-1.08675	0.626365	NA
chrV:510123-510168:+	130.267	-0.324311	0.417398	0.610306
chrV:510191-510302:+	4305.35	0.593961	0.0326217	0.115825
chrV:510329-510395:+	263.075	0.240174	0.275823	0.47015
chrV:510434:+	12.5936	-0.888719	0.187623	0.367391
chrV:510523:+	1.89872	-0.136229	0.928219	NA
chrV:510740:+	0.0756909	-1.01506	0.838727	NA
chrV:510897:+	0.878769	-1.46902	0.562456	NA
chrV:510952:+	10.2967	0.828175	0.288876	0.483691
chrV:511068:+	0.763822	-2.27758	0.36972	NA
chrV:511238:+	1.48481	0.125631	0.942095	NA
chrV:511267-511290:+	24.1015	0.460573	0.331252	0.526531
chrV:511367:+	0.175367	-2.08156	0.670483	NA
chrV:511399:+	0.322583	-2.60545	0.526513	NA
chrV:511433-511443:+	3.89112	-1.28241	0.322362	NA
chrV:511502-511503:+	0.646565	-3.3672	0.298048	NA
chrV:511570-511580:+	14.3544	0.13015	0.837806	0.910988
chrV:511625:+	0.841449	0.111754	0.963004	NA
chrV:511697-511698:+	3.07754	0.201953	0.877181	NA
chrV:511731:+	3.31993	0.255032	0.831818	NA
chrV:511757-511800:+	31.789	-0.374142	0.452222	0.640007
chrV:511872:+	1.15846	-0.0304225	0.987128	NA
chrV:511915-511920:+	7.83282	0.299503	0.702744	0.829098
chrV:511964:+	0.770828	0.463953	0.850537	NA
chrV:511995-512022:+	32.6527	0.445648	0.300125	0.49504
chrV:512046-512117:+	125.367	0.472622	0.102434	0.247663
chrV:512432-512522:+	655.785	-0.397303	0.0520889	0.158822
chrV:513749:+	0.244199	-0.52467	0.91461	NA
chrV:514390:+	0	NA	NA	NA
chrV:514895-514918:+	0.851067	-0.549985	0.809407	NA
chrV:515039:+	0	NA	NA	NA
chrV:515176:+	0	NA	NA	NA
chrV:515201:+	0.0996757	-1.21606	0.806891	NA
chrV:516935-517068:+	24.1562	0.241607	0.66741	0.804578
chrV:517123-517132:+	6.71092	0.401642	0.684612	NA
chrV:517156:+	0.218741	-1.01503	0.838732	NA
chrV:517284:+	0.317075	0.352932	0.934379	NA
chrV:517320:+	0.413089	-0.698883	0.826013	NA
chrV:517823:+	3.46797	-0.713931	0.521288	NA
chrV:517850-517856:+	25.1852	-0.56257	0.243389	0.433864
chrV:517901-517909:+	2.48893	-1.99376	0.178987	NA
chrV:517930:+	168.277	-0.519451	0.0352336	0.122035
chrV:518864:+	0.0996757	-1.21606	0.806891	NA
chrV:519034:+	0	NA	NA	NA
chrV:519337:+	0.0928172	1.73951	0.727061	NA
chrV:523075-523186:+	839.425	0.123468	0.481321	0.664063
chrV:523210-523224:+	6.05779	-0.380798	0.656611	NA
chrV:523291-523305:+	4.86125	-0.885362	0.376542	NA
chrV:525313-525328:+	3.06755	-2.13453	0.121242	NA
chrV:525512:+	1.07493	2.32712	0.343359	NA
chrV:525550:+	0.776336	-0.851503	0.708988	NA
chrV:525864-525966:+	1136.35	0.269243	0.099776	0.243496
chrV:526052:+	5.85386	-0.355262	0.710076	NA
chrV:526258:+	2.65187	-1.14532	0.405544	NA
chrV:526935-527015:+	1189.35	-0.0525382	0.751006	0.858286
chrV:528114:+	0	NA	NA	NA
chrV:528149:+	0.0996757	-1.21606	0.806891	NA
chrV:529019-529035:+	1.82978	-4.63675	0.0214637	NA
chrV:529063:+	0.319768	-1.20042	0.780037	NA
chrV:529088-529108:+	5.80677	0.321706	0.743317	NA
chrV:529178:+	0.790966	-3.07864	0.236666	NA
chrV:529221:+	0.0715251	0.372256	0.940621	NA
chrV:532523:+	0.734385	0.372248	0.920222	NA
chrV:533330-533340:+	1.7983	-0.477518	0.779705	NA
chrV:533370-533382:+	0.699703	1.2273	0.660279	NA
chrV:535835-535863:+	22.4047	-0.543099	0.286948	0.481823
chrV:536236-536246:+	39.5098	-0.109222	0.77191	0.869821
chrV:536267-536321:+	549.117	-0.399744	0.0241098	0.094228
chrV:537848-537899:+	15.2334	0.677809	0.297496	0.492138
chrV:537926-537929:+	0.5687	0.892178	0.740145	NA
chrV:537955-537961:+	0.538221	1.95586	0.532908	NA
chrV:538016:+	0.516883	-2.48449	0.480927	NA
chrV:539494-539499:+	13.3532	-0.566601	0.35565	0.550153
chrV:540136:+	1.00615	-1.78073	0.432245	NA
chrV:540724:+	2.97191	-1.18385	0.325085	NA
chrV:541638-541687:+	1256.23	0.129396	0.431127	0.622493
chrV:542490:+	0.904106	-1.766	0.479735	NA
chrV:542881-542893:+	2.33859	0.0624078	0.965034	NA
chrV:543031:+	1.94131	-0.571215	0.714484	NA
chrV:544106:+	6.55304	0.268071	0.768913	NA
chrV:544372-544383:+	12.4742	0.24321	0.722127	0.840577
chrV:544534-544615:+	247.004	0.0371371	0.875353	0.93379
chrV:544663:+	7.19765	0.411754	0.624956	NA
chrV:544776-544797:+	66.3248	-0.352469	0.25741	0.44953
chrV:544873:+	16.8833	0.454066	0.405557	0.598755
chrV:544911:+	5.6028	-0.368909	0.698032	NA
chrV:544957:+	7.57966	-0.342969	0.667836	0.804611
chrV:544989:+	11.2889	-0.226911	0.755536	0.860562
chrV:545029:+	16.19	-0.0540764	0.930422	0.964336
chrV:545085:+	4.20369	0.227954	0.8702	NA
chrV:545164:+	2.02352	1.93363	0.211316	NA
chrV:545207-545223:+	26.0697	0.747377	0.0890149	0.225485
chrV:545400:+	3.47689	0.135178	0.908753	NA
chrV:545427-545736:+	11707.6	0.718306	0.00249081	0.0187548
chrV:545765-545785:+	22.3266	-0.711708	0.178899	0.357079
chrV:545821-545856:+	88.1631	0.120468	0.66101	0.800029
chrV:545888:+	1.25634	0.736491	0.717505	NA
chrV:545918:+	0.343875	-1.23441	0.757613	NA
chrV:545944-545945:+	4.67982	0.454371	0.671823	NA
chrV:545968:+	2.14954	1.1354	0.424837	NA
chrV:545990-546011:+	11.7858	0.242587	0.737628	0.849699
chrV:546049-546075:+	14.4958	0.140368	0.824737	0.903121
chrV:546104-546323:+	321.101	0.794358	0.00274108	0.0200147
chrV:546353-546388:+	303.543	1.50959	8.24e-09	9.58e-07
chrV:546415:+	4.19673	1.45992	0.185768	NA
chrV:546736:+	13.6109	0.185321	0.77401	0.871186
chrV:546757-546816:+	7155.8	0.344936	0.179623	0.357829
chrV:546839-546858:+	50.2922	-0.218305	0.565054	0.730439
chrV:546938:+	1.26866	-1.80469	0.410437	NA
chrV:546977-546993:+	5.79533	0.58538	0.507636	NA
chrV:547041:+	0.0928172	1.73951	0.727061	NA
chrV:547096:+	0.21643	0.372276	0.940618	NA
chrV:547271:+	0.317579	-0.528671	0.900369	NA
chrV:547494-547498:+	5.88463	1.56641	0.0874436	NA
chrV:547551:+	0.224258	-1.01505	0.83873	NA
chrV:547599-547607:+	6.02901	1.23019	0.181956	NA
chrV:547731:+	0.467106	-1.51766	0.678755	NA
chrV:547758:+	0.708872	-1.22386	0.632017	NA
chrV:547781-547826:+	13.8909	-0.576214	0.360402	0.55465
chrV:547853-547857:+	6.00694	0.357771	0.682117	NA
chrV:547878-547933:+	34.8086	0.25293	0.514102	0.690873
chrV:547966:+	0.227073	-2.47074	0.611699	NA
chrV:547994-548012:+	56.7258	1.41569	7.44e-05	0.00142085
chrV:548099-548105:+	358.593	1.02984	0.000342533	0.00438031
chrV:548401:+	3.02939	0.536416	0.657406	NA
chrV:548692-548717:+	6.81713	0.351667	0.676808	NA
chrV:548784:+	7.16912	0.732879	0.388205	NA
chrV:548817:+	4.48527	1.77976	0.120127	NA
chrV:548845-548851:+	4.048	-0.363948	0.768239	NA
chrV:552319:+	2.84683	-0.81309	0.529961	NA
chrV:552347:+	3.65022	-0.116524	0.917687	NA
chrV:552444-552550:+	1403.42	0.462116	0.00439857	0.0284796
chrV:552690:+	0.665879	-2.822	0.353419	NA
chrV:552717:+	4.20254	-1.20309	0.258939	NA
chrV:553023-553065:+	41.9335	0.670766	0.0825354	0.214232
chrV:554060-554071:+	22.3213	-0.98777	0.0574842	0.169021
chrV:554096-554154:+	261.303	-0.790522	7.84e-05	0.00148034
chrV:555083:+	0.393148	-1.17883	0.747056	NA
chrV:555360-555364:+	0.185634	2.56747	0.601327	NA
chrV:555430:+	0.66286	0.372249	0.93038	NA
chrV:555503:+	0	NA	NA	NA
chrV:555696:+	0.0715251	0.372256	0.940621	NA
chrV:556408:+	0	NA	NA	NA
chrV:557319:+	0.0715251	0.372256	0.940621	NA
chrV:559317-559326:+	56.1687	-0.127855	0.709986	0.833909
chrV:559386-559394:+	6.39592	-0.195634	0.830425	NA
chrV:560606-560689:+	240.831	-1.15284	0.000786554	0.0080941
chrV:562906:+	2.52985	-2.16409	0.259384	NA
chrV:562940-563013:+	302.291	-0.452222	0.17314	0.350617
chrV:563040-563051:+	10.05	-0.617658	0.499701	0.679086
chrV:565528-565593:+	227.073	-0.606962	0.0105425	0.0524722
chrV:567009-567020:+	17.7074	0.0896233	0.868782	0.930425
chrV:567047-567066:+	51.3567	-0.633107	0.0962956	0.237568
chrV:567651:+	3.11801	-0.170541	0.895901	NA
chrV:567833:+	7.9949	-1.12223	0.158286	0.329987
chrV:567859:+	1.98551	-0.816887	0.588228	NA
chrV:567887-567900:+	17.8122	-1.43963	0.0166668	0.0723034
chrV:567935:+	4.63567	-0.357072	0.728275	NA
chrV:568006-568036:+	31.125	-0.106171	0.793281	0.88434
chrV:569992:+	2.63759	1.20914	0.473252	NA
chrV:401-425:-	17.7334	0.776289	0.226924	0.414973
chrV:6112-6127:-	24.2406	-1.30888	0.00918695	0.0479499
chrV:7548-7566:-	22.715	0.0899308	0.847715	0.917687
chrV:7649-7674:-	30.5072	-0.682503	0.120513	0.275077
chrV:7700-7709:-	10.6138	-0.457863	0.478242	0.661093
chrV:8733:-	0.371474	-1.90225	0.634999	NA
chrV:8781:-	0.365502	-1.01866	0.80222	NA
chrV:9701-9772:-	311.516	-0.692484	0.00603784	0.0356423
chrV:11309-11314:-	26.5546	-0.808251	0.0795033	0.209074
chrV:11347:-	3.41891	-0.260277	0.810275	NA
chrV:15891-15902:-	32.1583	-3.35016	6.41e-07	3.38e-05
chrV:15926-15998:-	867.785	-2.05916	4.14e-12	1.36e-09
chrV:16025-16036:-	40.9266	-0.554162	0.415156	0.608424
chrV:16061:-	1.31879	0.372244	0.893761	NA
chrV:16666-16690:-	10.536	-3.30937	0.0333189	0.117587
chrV:21227-21238:-	17.9229	-1.18431	0.183977	0.362971
chrV:25909-25924:-	48.6189	-0.461521	0.214943	0.400156
chrV:25947-26028:-	1037.99	0.332835	0.183498	0.362642
chrV:26501-26510:-	99.4388	-0.786073	0.00457979	0.0292148
chrV:26535:-	3.93705	-3.29696	0.0199398	NA
chrV:27176:-	13.9524	-1.59566	0.337655	0.531865
chrV:27222:-	3.13641	0.372337	0.936001	NA
chrV:27248:-	5.35886	-2.62911	0.157245	NA
chrV:30215-30234:-	1.4927	-1.12786	0.639972	NA
chrV:31250-31308:-	363.218	-0.378778	0.07457	0.200668
chrV:31736:-	0.909127	-1.76904	0.478178	NA
chrV:31768:-	0.295783	-1.01704	0.817533	NA
chrV:32490:-	0.297134	0.372261	0.94062	NA
chrV:33467-33512:-	100.608	0.504293	0.114596	0.266653
chrV:33539-33557:-	37.9144	0.230118	0.539487	0.709642
chrV:33586:-	3.31399	1.33839	0.291683	NA
chrV:33634:-	12.5418	-1.26359	0.0522095	0.158954
chrV:33660-33722:-	631.206	-0.525806	0.00631368	0.0367075
chrV:33931:-	0.938029	4.74636	0.0876795	NA
chrV:34195-34207:-	15.4888	0.206943	0.743274	0.853207
chrV:34273-34292:-	13.1807	-0.647478	0.339728	0.533901
chrV:34452:-	1.3992	-1.6771	0.438891	NA
chrV:36174-36181:-	2.26802	-0.251908	0.881297	NA
chrV:38005:-	0	NA	NA	NA
chrV:39554-39557:-	4.8205	-0.699378	0.517162	NA
chrV:39600-39688:-	1125.19	0.367145	0.146525	0.312985
chrV:40658:-	2.11399	-0.499853	0.750152	NA
chrV:41961-42026:-	1510.83	0.043316	0.83398	0.908754
chrV:42126:-	6.92769	-0.126741	0.887885	NA
chrV:42653-42719:-	1659.56	0.455676	0.0413975	0.136717
chrV:43069:-	46.103	-0.872987	0.0188577	0.0792112
chrV:44939-44948:-	11.4945	-2.05894	0.01395	0.0638274
chrV:44990:-	5.36116	0.365152	0.823671	NA
chrV:45013-45040:-	381.414	-0.268798	0.260303	0.452989
chrV:45355:-	1.53881	-0.00671036	0.996666	NA
chrV:45377:-	1.55706	-0.718245	0.710324	NA
chrV:45423-45428:-	6.95417	0.28331	0.728759	NA
chrV:45691-45694:-	15.9579	-0.548328	0.325054	0.520304
chrV:45877-45881:-	1.10029	-1.27196	0.550328	NA
chrV:45911-45927:-	11.4415	-1.13693	0.141413	0.306697
chrV:46034:-	34.2626	0.339171	0.431929	0.623165
chrV:46388-46427:-	19.2631	-0.954046	0.0892064	0.225831
chrV:46879-46913:-	149.871	-0.480658	0.0516673	0.158184
chrV:48634:-	0.433812	0.568203	0.872507	NA
chrV:48713:-	0.806694	-2.49573	0.40873	NA
chrV:49045:-	0.0733802	0.372257	0.940621	NA
chrV:49152:-	0.0715251	0.372256	0.940621	NA
chrV:49406-49429:-	33.185	0.622629	0.1195	0.273718
chrV:49524:-	0.268184	-0.71197	0.872584	NA
chrV:49872:-	0.220092	0.372272	0.940618	NA
chrV:49978-49983:-	0.0996757	-1.21606	0.806891	NA
chrV:50618-50639:-	1.60757	0.443583	0.788974	NA
chrV:50711-50712:-	0.656719	-0.947008	0.737141	NA
chrV:51012:-	1.29726	-2.31751	0.274833	NA
chrV:51250:-	0.394108	-2.60598	0.501175	NA
chrV:51537-51650:-	945.744	-0.124329	0.512684	0.690068
chrV:52169:-	0	NA	NA	NA
chrV:52195-52214:-	1.2681	-1.12463	0.674663	NA
chrV:52302-52325:-	79.5207	-3.08406	2.06e-05	0.000535944
chrV:52352:-	1.16747	0.480722	0.854684	NA
chrV:52597-52604:-	11.2029	1.30823	0.0760904	0.203092
chrV:52647-52671:-	16.3354	1.44614	0.017771	0.0756145
chrV:52706:-	0.490635	-1.23043	0.705665	NA
chrV:52728-52779:-	19.545	1.1009	0.0431048	0.140398
chrV:52802-52865:-	113.813	1.65669	2.85e-05	0.000680807
chrV:52915-52964:-	24.0532	0.119123	0.828319	0.905351
chrV:52997-53064:-	56.0843	0.289571	0.482512	0.664886
chrV:53089-53366:-	7285.56	0.55322	0.0308391	0.111621
chrV:53540:-	2.346	0.345999	0.801564	NA
chrV:54221:-	0.986103	-3.50094	0.19483	NA
chrV:54539:-	0.755677	1.74752	0.633353	NA
chrV:54565-54611:-	9.29649	0.307083	0.674685	0.808883
chrV:54818:-	0	NA	NA	NA
chrV:56114-56205:-	326.707	-0.38694	0.0612456	0.176322
chrV:56338-56346:-	7.68175	-0.768357	0.317923	0.513695
chrV:56388-56416:-	25.1401	0.287543	0.538196	0.708824
chrV:57754:-	0.93137	1.61231	0.561056	NA
chrV:57791:-	1.01215	0.202078	0.931615	NA
chrV:58077:-	4.18058	-1.77513	0.174326	NA
chrV:58118-58158:-	89.934	-0.85284	0.0666453	0.186627
chrV:59146:-	13.5361	-1.2271	0.340921	0.535313
chrV:59213-59236:-	62.417	-2.04983	0.000195835	0.00289205
chrV:59258-59324:-	161.327	-1.31265	0.000129749	0.00214575
chrV:59861:-	0.635996	-1.61121	0.556445	NA
chrV:59975:-	0.218285	0.372276	0.940618	NA
chrV:60849-60948:-	1089.33	-0.475895	0.00536446	0.0328413
chrV:61016-61030:-	17.2257	-0.165784	0.75985	0.863536
chrV:61704-61707:-	4.24674	0.455809	0.704903	NA
chrV:61742-61779:-	20.8002	1.74547	0.00705934	0.0397743
chrV:61925:-	0	NA	NA	NA
chrV:61972:-	25.9603	-0.148366	0.857968	0.923945
chrV:63196:-	0.293472	0.372267	0.932932	NA
chrV:64563:-	0.0928172	1.73951	0.727061	NA
chrV:64599-64600:-	0	NA	NA	NA
chrV:65167-65200:-	741.014	0.17002	0.455597	0.64218
chrV:65255-65265:-	38.2588	0.248645	0.53281	0.70454
chrV:66773-66846:-	2226.16	0.157454	0.37041	0.565332
chrV:67210-67213:-	0.681664	-1.72969	0.553779	NA
chrV:67326-67351:-	3.2181	-0.338352	0.782333	NA
chrV:67378-67393:-	1.26045	-0.635119	0.724963	NA
chrV:67491-67493:-	2.07512	-0.363392	0.80128	NA
chrV:67632:-	0.14676	0.372269	0.940619	NA
chrV:67773:-	0.948105	0.522488	0.861279	NA
chrV:67817-67825:-	1.00881	-3.81226	0.136562	NA
chrV:68008:-	0.14676	0.372269	0.940619	NA
chrV:68041:-	0	NA	NA	NA
chrV:68316:-	0	NA	NA	NA
chrV:68457-68464:-	1.79084	0.460285	0.792224	NA
chrV:68801-68993:-	8743.19	0.22363	0.336341	0.530866
chrV:79998-80003:-	1.64639	0.179411	0.919521	NA
chrV:80031-80180:-	440.855	0.569892	0.0596176	0.173522
chrV:81426-81446:-	13.7129	2.4377	0.000354809	0.00449179
chrV:81709:-	4.99651	0.836893	0.418534	NA
chrV:81771:-	0.440737	-1.01983	0.792184	NA
chrV:81837:-	0.0756909	-1.01506	0.838727	NA
chrV:82128:-	1.53385	-3.07777	0.211154	NA
chrV:82476:-	0.447165	-2.48116	0.507124	NA
chrV:82657:-	7.04509	0.201153	0.821254	NA
chrV:82693-82814:-	5270.12	0.464112	0.00288988	0.0208323
chrV:83156:-	0.905913	-1.76005	0.460683	NA
chrV:83289:-	2.59605	-0.661965	0.614736	NA
chrV:83354-83370:-	6.96884	-0.854632	0.339512	NA
chrV:83694:-	1.58153	-2.16098	0.315496	NA
chrV:83791-83792:-	4.66115	-5.35268	0.0019546	NA
chrV:84656-84753:-	2036.86	-0.0691558	0.734636	0.847762
chrV:84822-84851:-	165.466	0.199612	0.387855	0.582525
chrV:84963-84987:-	26.9401	-2.53955	0.00915388	0.0478915
chrV:86242-86243:-	0.228991	2.8364	0.562065	NA
chrV:86268-86287:-	3.52634	-3.56164	0.0378316	NA
chrV:86355-86374:-	13.1817	-1.48695	0.0514531	0.157704
chrV:89986-90028:-	35.9286	-1.80459	0.00128345	0.0115068
chrV:95885-95914:-	33.4971	-2.42071	0.0114816	0.0557478
chrV:97147:-	0.654958	2.09553	0.533338	NA
chrV:97473-97507:-	18.1158	-0.17046	0.761356	0.864349
chrV:97802:-	1.99528	0.0337378	0.981209	NA
chrV:97835-97939:-	507.749	0.404735	0.0247964	0.0960874
chrV:99433-99526:-	197.752	-0.865228	0.00061853	0.00677451
chrV:100351-100353:-	3.16793	-3.01776	0.12349	NA
chrV:100382-100433:-	39.3863	-0.64976	0.202546	0.385921
chrV:101004:-	0	NA	NA	NA
chrV:101455-101467:-	6.39605	-0.742513	0.460544	NA
chrV:101507-101517:-	1.55511	2.8167	0.230047	NA
chrV:101544-101558:-	14.4831	-1.21568	0.15029	0.318375
chrV:102668:-	0	NA	NA	NA
chrV:102738:-	0.591148	-3.16423	0.297423	NA
chrV:103358:-	0	NA	NA	NA
chrV:103379-103382:-	0.594354	-2.83069	0.415304	NA
chrV:106071:-	2.26374	-0.985778	0.523463	NA
chrV:106137-106164:-	209.013	-0.860319	0.000143196	0.00231014
chrV:106203:-	2.61971	-0.876649	0.513138	NA
chrV:106888-106920:-	46.4128	-0.889174	0.0149759	0.0671155
chrV:108704:-	0.207699	2.01972	0.684287	NA
chrV:108737-108750:-	1.31042	2.00533	0.309763	NA
chrV:108804-108856:-	3.01064	-0.988242	0.548874	NA
chrV:108878:-	0.0733802	0.372257	0.940621	NA
chrV:108984:-	0.468569	3.33725	0.360205	NA
chrV:109010-109018:-	1.61176	0.421525	0.797302	NA
chrV:109046-109089:-	6.43989	-0.0208356	0.980728	NA
chrV:109156:-	0.540412	-2.07797	0.51794	NA
chrV:109213:-	1.07551	0.815538	0.70125	NA
chrV:109671:-	0.0756909	-1.01506	0.838727	NA
chrV:111104-111133:-	366.893	-0.165381	0.464993	0.65023
chrV:117318-117333:-	15.9852	-2.01226	0.0296401	0.108405
chrV:117511-117532:-	159.042	-1.72635	3.08e-05	0.00072205
chrV:117553-117562:-	132.205	-1.90668	5.99e-06	0.00020568
chrV:117586-117596:-	94.2639	-1.6957	9.65e-05	0.00173483
chrV:117617:-	6.52481	-2.01952	0.296358	NA
chrV:117760-117772:-	6.70772	-2.98566	0.0210559	NA
chrV:117820-117821:-	1.9825	-2.61838	0.233985	NA
chrV:117847-117868:-	7.86914	-1.82416	0.0729117	0.197533
chrV:117913-117915:-	9.81102	0.346031	0.866909	0.929329
chrV:117985-118054:-	9.80339	-2.53275	0.0605853	0.175251
chrV:118107-118119:-	98.5515	-4.20474	2.9e-17	2.51e-14
chrV:118797:-	0.171201	-1.21604	0.806893	NA
chrV:118901:-	0.889291	-3.6652	0.155289	NA
chrV:119584:-	0.218741	-1.01503	0.838732	NA
chrV:120309-120383:-	418.43	-0.310499	0.137727	0.301639
chrV:121293-121337:-	350.856	-0.150991	0.49073	0.671846
chrV:122282:-	9.94753	-1.81034	0.051409	0.157667
chrV:122339-122365:-	27.6328	-0.16237	0.821476	0.901295
chrV:122503-122525:-	19.3353	-0.745977	0.17039	0.34689
chrV:122603-122662:-	243.455	1.02551	0.00852674	0.0457333
chrV:122690-122700:-	12.9758	-1.03568	0.124429	0.281121
chrV:122787:-	2.29029	-4.66384	0.0156157	NA
chrV:122829-122860:-	57.7854	-0.00543863	0.989776	0.994383
chrV:122909-123050:-	10012.3	0.528913	0.0544745	0.163573
chrV:123074-123108:-	1075.23	0.0874075	0.636361	0.785139
chrV:123158:-	12.913	-0.329595	0.687749	0.818563
chrV:124956:-	0.0733802	0.372257	0.940621	NA
chrV:125149:-	1.3798	3.56793	0.105322	NA
chrV:125650:-	0.369667	-1.90224	0.635059	NA
chrV:126339-126354:-	55.7954	0.51291	0.14583	0.311947
chrV:126377-126425:-	778.999	0.0516936	0.777867	0.874017
chrV:128309:-	0.88982	1.41426	0.571707	NA
chrV:128365:-	1.32728	0.393338	0.881471	NA
chrV:130955-130964:-	2.74012	-0.39301	0.761441	NA
chrV:131152-131164:-	20.1398	-1.36947	0.0890661	0.225547
chrV:131387-131455:-	245.783	-1.48696	9.8e-05	0.0017549
chrV:132666:-	0.224258	-1.01505	0.83873	NA
chrV:132721-132741:-	13.0825	-0.315214	0.600817	0.758219
chrV:132771:-	5.64945	0.107998	0.904962	NA
chrV:132793:-	11.8073	0.224693	0.735533	0.848417
chrV:132836:-	1.3024	-0.631756	0.746481	NA
chrV:132887:-	0	NA	NA	NA
chrV:135212-135298:-	198.298	-0.808127	0.00214274	0.0167889
chrV:135424:-	5.33619	-6.00692	0.000349923	NA
chrV:135505-135506:-	14.9739	-5.88131	6.55e-05	0.00130144
chrV:136390-136393:-	13.2036	0.143733	0.823443	0.902452
chrV:136985-136989:-	21.6382	-0.735734	0.143533	0.309454
chrV:139049-139061:-	4.75101	3.56077	0.00367177	NA
chrV:139087-139130:-	19.6778	-0.90058	0.105412	0.252241
chrV:139185-139265:-	66.4362	0.268252	0.477264	0.660287
chrV:139293-139296:-	2.35967	-2.5629	0.109391	NA
chrV:139323-139352:-	5.89215	-1.41137	0.134248	NA
chrV:139400-139431:-	13.9889	-1.36282	0.0370682	0.126388
chrV:139524-139558:-	27.7441	-0.464121	0.403876	0.597403
chrV:139581-139587:-	1.60625	-0.869713	0.650536	NA
chrV:139675-139681:-	2.96699	0.536229	0.647983	NA
chrV:139729:-	2.04401	-3.3526	0.0851297	NA
chrV:139757-139759:-	3.51422	0.0526437	0.961456	NA
chrV:139799-139830:-	57.4418	-0.185312	0.569176	0.733753
chrV:139857-139887:-	28.5477	-0.282734	0.557296	0.723611
chrV:139912-139945:-	47.0135	-0.449286	0.271957	0.465518
chrV:139967-139988:-	21.9476	-0.278592	0.547508	0.716348
chrV:140034:-	0.209554	2.01972	0.684287	NA
chrV:140061:-	1.58642	1.28354	0.435182	NA
chrV:140246-140504:-	11343.5	0.1618	0.406947	0.600161
chrV:140859-140880:-	164.551	-0.10262	0.670958	0.806348
chrV:140992:-	13.9533	-0.712919	0.331657	0.526919
chrV:143938:-	2.6348	-1.50335	0.342661	NA
chrV:144001-144072:-	55.1281	0.658082	0.106623	0.253751
chrV:146050:-	2.63014	1.38344	0.30992	NA
chrV:146119:-	1.41117	2.33206	0.20704	NA
chrV:146631:-	0.0756909	-1.01506	0.838727	NA
chrV:146726-146806:-	385.166	0.066764	0.711333	0.83445
chrV:147594:-	4.94295	-0.753726	0.429481	NA
chrV:147856:-	2.93098	-1.12421	0.429167	NA
chrV:147935-147955:-	35.7955	-0.996664	0.029191	0.107145
chrV:147981-147983:-	30.667	-0.994703	0.10193	0.247188
chrV:148008:-	13.6391	-1.88661	0.0208309	0.0852068
chrV:149060-149063:-	0.505906	0.16428	0.954847	NA
chrV:149087:-	0.66792	0.743423	0.795408	NA
chrV:149111-149113:-	2.74718	1.16159	0.390991	NA
chrV:149182:-	5.91051	-2.86638	0.0320504	NA
chrV:149956:-	0.173056	-1.21604	0.806893	NA
chrV:150005-150110:-	2131.8	0.371005	0.0321123	0.114596
chrV:150356:-	1.17726	-1.67975	0.451015	NA
chrV:150552-150592:-	72.9909	0.880781	0.0130472	0.060883
chrV:150793:-	0.816376	-2.90593	0.311148	NA
chrV:150921:-	0.432861	0.372266	0.930755	NA
chrV:150957-151054:-	3184.69	0.618012	0.00663166	0.0380306
chrV:151320:-	1.76657	1.39886	0.52426	NA
chrV:151355-151371:-	18.5214	-1.6332	0.0763073	0.203441
chrV:151843-151851:-	92.3862	0.0372029	0.90117	0.948578
chrV:151876-151903:-	92.9566	0.266517	0.439551	0.62924
chrV:152482:-	1.1954	-1.13603	0.689242	NA
chrV:152557:-	1.57091	-3.30931	0.13509	NA
chrV:152614:-	1.49567	-3.30926	0.135342	NA
chrV:152642:-	4.7784	-2.19337	0.223258	NA
chrV:152668-152685:-	11.9549	-0.368473	0.758506	0.862486
chrV:156053-156062:-	3.98216	-1.30537	0.390121	NA
chrV:156298:-	0.704737	-1.1503	0.700917	NA
chrV:156343:-	1.22451	0.840411	0.681603	NA
chrV:156395:-	3.47131	0.763309	0.514229	NA
chrV:156435-156450:-	25.8752	-1.0881	0.0389127	0.131123
chrV:156478-156544:-	157.081	-1.12961	3.6e-06	0.000137486
chrV:157938:-	0.0996757	-1.21606	0.806891	NA
chrV:158442:-	0.788774	0.3981	0.867183	NA
chrV:158768:-	0.395459	-2.07905	0.553999	NA
chrV:159119-159179:-	3407.72	0.214295	0.162115	0.335369
chrV:159318:-	3.19658	-3.6174	0.0556133	NA
chrV:162424-162449:-	129.876	-0.315626	0.278428	0.472798
chrV:162477-162479:-	21.7431	0.0637394	0.897423	0.9467
chrV:165605:-	0.144905	0.372269	0.940619	NA
chrV:166255-166269:-	3.98395	0.0310779	0.976748	NA
chrV:166770-166771:-	37.5429	0.297562	0.450767	0.63872
chrV:166851-166879:-	56.1309	-0.813451	0.0240292	0.0940251
chrV:166902-166937:-	3243.94	0.604358	0.00555271	0.0336299
chrV:167291:-	10.2948	-5.51031	0.000553814	0.00626676
chrV:167458:-	0.295327	0.372284	0.940616	NA
chrV:167561-167626:-	165.335	-2.87813	9e-17	7.03e-14
chrV:170829:-	0.14305	0.372269	0.940619	NA
chrV:171807:-	3.19366	-0.487929	0.714608	NA
chrV:171837-171917:-	845.02	-0.152091	0.391568	0.585692
chrV:173301-173388:-	785.625	0.136622	0.402696	0.596411
chrV:174652:-	1.73192	-1.03228	0.572597	NA
chrV:176121:-	3.58383	-1.46878	0.238785	NA
chrV:177516:-	4.12599	-4.61314	0.00964332	NA
chrV:177537:-	2.14469	0.360557	0.877052	NA
chrV:177561-177627:-	151.861	-1.56566	4.41e-08	3.89e-06
chrV:178485-178489:-	11.3552	-2.21395	0.0811971	0.212128
chrV:178520-178538:-	30.9645	-1.37424	0.053466	0.161546
chrV:178569-178603:-	260.791	-1.73361	3.35e-08	3.17e-06
chrV:184268:-	1.80392	0.452268	0.851924	NA
chrV:186412-186423:-	7.87139	-1.3851	0.176131	0.353751
chrV:186925-186978:-	7.86684	-3.03441	0.0840267	0.217072
chrV:187465:-	2.64252	-1.22396	0.439176	NA
chrV:187499-187511:-	23.8655	-0.390546	0.452991	0.640614
chrV:187534:-	2.85315	-0.337309	0.787441	NA
chrV:187566-187572:-	11.7346	-0.159877	0.806193	0.891982
chrV:188039-188089:-	336.509	-0.363409	0.0694781	0.191552
chrV:188327:-	6.26709	-0.816891	0.336582	NA
chrV:189834:-	0	NA	NA	NA
chrV:190501:-	0	NA	NA	NA
chrV:191841-191910:-	842.312	-0.302132	0.100577	0.24506
chrV:192316-192317:-	1.15229	-3.9602	0.114028	NA
chrV:192607-192732:-	1052.86	-0.0157987	0.922981	0.959958
chrV:193885-193899:-	13.4079	-1.30805	0.0388768	0.13111
chrV:193926-193942:-	7.43882	-0.948411	0.289612	0.484271
chrV:194394:-	3.2899	0.0317625	0.979628	NA
chrV:194519-194663:-	8094.21	0.600764	0.00384292	0.0257666
chrV:194765-194774:-	0.917123	-0.458127	0.824047	NA
chrV:194809:-	0.246892	-2.08121	0.650739	NA
chrV:194890-194926:-	172.562	-0.48669	0.0507457	0.156442
chrV:194954:-	31.7505	-0.323288	0.431349	0.622661
chrV:195060-195085:-	16.5341	-0.607434	0.273906	0.467976
chrV:200848:-	0.367812	-1.90215	0.63555	NA
chrV:202635:-	1.44646	-0.670387	0.764664	NA
chrV:202677-202703:-	14.7114	-1.48909	0.0744556	0.200524
chrV:204582-204597:-	25.6171	-0.737283	0.154236	0.323896
chrV:204632:-	6.73551	-0.806863	0.355024	NA
chrV:204992-205015:-	130.919	-1.58292	0.00025108	0.00345594
chrV:207893:-	0.69783	0.37542	0.873379	NA
chrV:208459-208579:-	5640.25	0.460181	0.027541	0.102897
chrV:210242-210379:-	1653.48	0.160788	0.323061	0.51837
chrV:210404:-	2.17593	-1.73582	0.308806	NA
chrV:211501:-	1.47654	-0.414625	0.814045	NA
chrV:211618-211628:-	19.4036	-0.968147	0.0541758	0.162903
chrV:211656:-	23.5056	-0.204936	0.65655	0.797396
chrV:211836:-	0.815592	-0.107808	0.962996	NA
chrV:211899-211909:-	98.381	0.353961	0.213157	0.398236
chrV:211937-211997:-	385.922	0.00133669	0.994723	0.997243
chrV:212046-212051:-	10.7187	-2.28095	0.161036	0.333939
chrV:212935:-	1.23604	-3.3682	0.189187	NA
chrV:213178-213267:-	3373.96	0.577248	0.00203391	0.0161444
chrV:213291:-	1.40445	-0.365733	0.833325	NA
chrV:214131:-	0.322583	-2.60545	0.526513	NA
chrV:214442:-	0.171201	-1.21604	0.806893	NA
chrV:214662-214663:-	101.64	0.690314	0.0244516	0.0952009
chrV:214738-214827:-	4749.1	0.680039	0.00189557	0.0154345
chrV:218321-218356:-	3.12339	0.299388	0.796009	NA
chrV:218383:-	0.222451	-1.01503	0.838732	NA
chrV:218410:-	0.0928172	1.73951	0.727061	NA
chrV:218434:-	0	NA	NA	NA
chrV:221265:-	9.17454	-0.486741	0.525272	0.699093
chrV:221304-221324:-	17.8131	-0.938094	0.0761048	0.203092
chrV:221503-221521:-	24.8118	-0.66895	0.141402	0.306697
chrV:221547-221555:-	17.6248	-0.192198	0.729326	0.844993
chrV:222094:-	1.26855	-2.07216	0.389548	NA
chrV:222169-222187:-	5.41758	-4.20246	0.0164147	NA
chrV:222531-222539:-	0.417255	-1.23124	0.715549	NA
chrV:223010-223043:-	46.9411	-0.573937	0.38751	0.582197
chrV:223074-223138:-	57.3855	-1.01027	0.0518115	0.158507
chrV:223384:-	1.99735	-3.42287	0.0908687	NA
chrV:223418-223429:-	3.70582	-0.796512	0.497105	NA
chrV:223474-223482:-	13.0139	1.26328	0.0896877	0.22656
chrV:223512:-	0.339253	0.17105	0.967892	NA
chrV:223577-223604:-	13.7635	0.629502	0.324789	0.520037
chrV:223648:-	2.83037	0.157888	0.901181	NA
chrV:223684-223685:-	0.224258	-1.01505	0.83873	NA
chrV:223711-223716:-	1.22715	-1.91177	0.39264	NA
chrV:223749-223775:-	6.6386	0.524661	0.561633	NA
chrV:223884:-	0.0756909	-1.01506	0.838727	NA
chrV:223960:-	0.616622	1.30509	0.649779	NA
chrV:224083-224119:-	4.60444	-1.13038	0.29408	NA
chrV:224143:-	0.348422	-2.72521	0.496643	NA
chrV:224209:-	0.168508	0.352204	0.943547	NA
chrV:224245-224275:-	13.621	-0.155104	0.80267	0.889825
chrV:224391-224401:-	25.9832	0.223586	0.65559	0.797086
chrV:224547:-	0.287956	0.372281	0.940617	NA
chrV:224694:-	0.782047	2.37448	0.405861	NA
chrV:224826:-	0.299949	-1.89209	0.698635	NA
chrV:224874:-	1.83739	-0.0443025	0.980048	NA
chrV:224979:-	1.00052	-1.56067	0.505425	NA
chrV:225100-225104:-	3.2391	-0.0921435	0.936347	NA
chrV:225203-225320:-	5289.21	0.310079	0.0922017	0.230743
chrV:225341-225354:-	228.598	-0.792525	0.042473	0.139148
chrV:227037:-	0	NA	NA	NA
chrV:228197:-	5.61876	-1.56838	0.12146	NA
chrV:228232-228297:-	473.375	-0.374927	0.0451788	0.145343
chrV:228428-228452:-	41.1762	0.389502	0.327339	0.522742
chrV:228487-228495:-	43.6732	0.279167	0.527662	0.700603
chrV:229498-229517:-	191.595	0.201461	0.369892	0.564752
chrV:234103-234105:-	0.363646	-1.01844	0.804256	NA
chrV:234645:-	5.33459	0.372239	0.866809	NA
chrV:234686-234701:-	19.4068	-1.96997	0.218059	0.403849
chrV:235462:-	1.02537	0.372246	0.900778	NA
chrV:235669:-	6.29862	1.77432	0.0473335	NA
chrV:235757-235768:-	14.1311	0.814581	0.185053	0.364245
chrV:235803-235806:-	1.62877	-0.414861	0.803426	NA
chrV:235833-235893:-	37.2289	0.46903	0.271765	0.465336
chrV:235942-235953:-	10.4698	1.04422	0.145798	0.31192
chrV:235977-236009:-	11.7151	0.0314062	0.964879	0.981449
chrV:236122:-	0.390959	-0.530715	0.89376	NA
chrV:236279:-	0.646246	0.358608	0.886676	NA
chrV:236376:-	0.4154	-1.23126	0.715793	NA
chrV:236408-236413:-	2.84352	-0.452988	0.734288	NA
chrV:236439:-	0.678849	-1.06058	0.701399	NA
chrV:236479-236500:-	6.64763	-0.805403	0.42367	NA
chrV:236601:-	0.0756909	-1.01506	0.838727	NA
chrV:236664-236676:-	1.49033	-1.4523	0.41585	NA
chrV:236718-236736:-	8.37712	-1.11757	0.214356	0.399335
chrV:236779-236792:-	8.7847	-1.13388	0.14218	0.307872
chrV:236947:-	0.0733802	0.372257	0.940621	NA
chrV:237023:-	0.392766	-0.531301	0.891957	NA
chrV:237095:-	5.70484	-0.318383	0.757176	NA
chrV:237119-237239:-	6149.83	0.436096	0.0523741	0.159277
chrV:238024-238110:-	1658.19	0.43772	0.0139305	0.0637715
chrV:238138-238166:-	300.847	0.160789	0.456181	0.64265
chrV:238366:-	9.67784	-1.58654	0.0727104	0.197216
chrV:238414-238417:-	34.8253	-0.278616	0.519437	0.694856
chrV:238465-238472:-	8.75005	-0.258985	0.762385	0.865038
chrV:239383-239385:-	4.52199	-1.11644	0.26739	NA
chrV:239411:-	5.21165	-1.13482	0.215458	NA
chrV:241128-241138:-	34.7459	0.32098	0.390218	0.584525
chrV:241164:-	4.77711	-0.0834909	0.92834	NA
chrV:241492-241510:-	67.5656	-0.482262	0.146829	0.313383
chrV:241649-241668:-	27.9774	0.0554774	0.905449	0.950643
chrV:241694-241767:-	119.605	-0.789084	0.00696193	0.0393877
chrV:241793-241801:-	8.94254	-0.908315	0.270784	0.464381
chrV:241824-241838:-	12.7504	-0.87963	0.239246	0.429653
chrV:242124:-	3.04178	-0.431942	0.769263	NA
chrV:242156:-	5.03021	-0.816412	0.456892	NA
chrV:242182-242193:-	16.5012	-0.361831	0.55225	0.719508
chrV:242402-242463:-	387.625	0.603634	0.00789914	0.0430855
chrV:242547:-	3.22054	-0.73334	0.547027	NA
chrV:243556:-	4.23175	-1.7786	0.164825	NA
chrV:243589:-	6.95678	-0.288039	0.790163	NA
chrV:244834-244842:-	0.821611	1.48856	0.512985	NA
chrV:244965:-	0.516426	-1.34111	0.671337	NA
chrV:245013:-	0.576927	1.06851	0.739584	NA
chrV:246566-246575:-	2.50826	-1.41556	0.325091	NA
chrV:246659-246702:-	205.685	-0.342186	0.109623	0.258504
chrV:247218-247222:-	1.249	-1.3121	0.578955	NA
chrV:247270:-	0.874725	0.545224	0.866282	NA
chrV:247317:-	0.28339	0.616207	0.890409	NA
chrV:247467:-	0.0733802	0.372257	0.940621	NA
chrV:247515:-	0.490316	2.31432	0.508437	NA
chrV:247539:-	0.406231	1.20151	0.732427	NA
chrV:247581-247597:-	8.2709	0.65666	0.451805	0.639692
chrV:247863-247883:-	6.15382	-0.393835	0.6434	NA
chrV:248140-248315:-	4603.24	0.573431	0.000510761	0.00587527
chrV:249571-249572:-	2.02547	-4.88764	0.0152954	NA
chrV:249766-249810:-	106.941	-0.50474	0.0572839	0.168645
chrV:249837-249864:-	17.7647	-0.489392	0.393098	0.587178
chrV:250137:-	5.50587	-2.26711	0.0640816	NA
chrV:251389-251410:-	51.8103	-1.37994	0.00305083	0.0217347
chrV:251445-251464:-	20.5569	-0.84053	0.128464	0.28735
chrV:251511-251524:-	15.5415	-1.77309	0.0312724	0.112643
chrV:254082:-	0.935591	-2.22446	0.47349	NA
chrV:254330:-	16.6152	0.625589	0.308016	0.502747
chrV:254387:-	2.78327	0.674579	0.606293	NA
chrV:254411-254466:-	2140.46	0.26467	0.140606	0.305715
chrV:256605:-	0.323933	-2.08056	0.616579	NA
chrV:257194:-	0.328667	1.263	0.759809	NA
chrV:258001-258127:-	2096.55	0.00619358	0.974516	0.986177
chrV:258153:-	3.49856	-1.37692	0.298082	NA
chrV:259173:-	0.28339	0.616207	0.890409	NA
chrV:259627-259745:-	1499.96	0.0117233	0.944142	0.971681
chrV:259784-259860:-	306.438	0.182762	0.341095	0.535438
chrV:260040:-	13.4697	-0.88712	0.163043	0.336601
chrV:260066-260083:-	47.786	-0.333533	0.357107	0.551545
chrV:261075-261171:-	1223.16	-0.387792	0.0752021	0.201773
chrV:261192-261202:-	36.0082	-0.140676	0.721978	0.840463
chrV:261259:-	2.19863	-4.00202	0.0425339	NA
chrV:261309:-	9.07515	0.222486	0.767858	0.867529
chrV:261400-261428:-	19.813	0.331484	0.524013	0.698301
chrV:262922:-	2.30109	0.320888	0.85449	NA
chrV:263138-263150:-	3.5597	0.192662	0.877283	NA
chrV:263275:-	4.18474	-0.366365	0.724067	NA
chrV:263315:-	8.15692	-0.616042	0.434323	0.624808
chrV:264014-264173:-	61.9769	0.126393	0.688645	0.819007
chrV:264247:-	7.0614	-0.45768	0.561174	NA
chrV:264275-264277:-	18.8233	-0.986853	0.0582498	0.170418
chrV:264300:-	4.92231	-0.850891	0.364804	NA
chrV:265122-265136:-	8.77404	0.584957	0.463669	0.648986
chrV:265231-265279:-	85.757	1.16955	0.000141349	0.00228936
chrV:265307:-	0.66286	0.372249	0.93038	NA
chrV:265373:-	0.61244	-1.77751	0.52331	NA
chrV:265395-265408:-	12.1158	0.414714	0.541216	0.711327
chrV:265761-265765:-	14.968	0.0586329	0.922203	0.959814
chrV:265791-265937:-	5561.28	0.503728	0.00924174	0.0481057
chrV:266018-266036:-	22.5311	0.289401	0.550558	0.718559
chrV:266525:-	1.9104	1.93938	0.230271	NA
chrV:266579:-	0.430606	-0.292121	0.939535	NA
chrV:268144-268282:-	1934.74	0.0215449	0.906274	0.951266
chrV:268305-268332:-	162.971	-0.519395	0.0737538	0.199223
chrV:268398:-	1.74984	-0.0644772	0.969339	NA
chrV:268692:-	4.83349	-1.03115	0.308676	NA
chrV:268718:-	9.61977	-0.868411	0.209292	0.394244
chrV:268842:-	9.19478	0.555946	0.468026	0.65231
chrV:269043:-	14.5691	-0.409314	0.5201	0.695232
chrV:269065-269135:-	387.175	-0.452284	0.0224207	0.0897869
chrV:269288:-	8.71184	-0.759433	0.332049	0.527236
chrV:269315:-	10.4883	-1.65452	0.0400262	0.133695
chrV:269465-269573:-	1120.18	1.42183	5.59e-10	9.97e-08
chrV:269594-269730:-	209.832	0.505353	0.0998459	0.24363
chrV:269751:-	7.47185	0.714604	0.463326	0.648819
chrV:269913:-	2.11446	0.172918	0.904152	NA
chrV:270059-270107:-	228.812	-1.06893	4.18e-07	2.41e-05
chrV:270133-270150:-	159.778	-0.52767	0.031672	0.113665
chrV:270178-270284:-	12153.6	0.605672	0.0609989	0.175878
chrV:270318-270322:-	45.8474	0.391842	0.281744	0.475965
chrV:270373:-	3.37498	0.2737	0.808894	NA
chrV:270832:-	1.54153	-0.163828	0.919896	NA
chrV:270860:-	0	NA	NA	NA
chrV:270913-270938:-	15.4603	1.00343	0.0817715	0.213125
chrV:270991-271007:-	25.685	-0.00589973	0.990352	0.994831
chrV:271070:-	1.6174	2.17039	0.245264	NA
chrV:271093:-	0.380373	0.558661	0.884271	NA
chrV:271120-271237:-	6983.43	0.703106	0.000382923	0.00475595
chrV:271530-271554:-	116.79	-1.07552	0.00182479	0.0150298
chrV:272139:-	11.0131	-1.03921	0.144353	0.310365
chrV:272160-272229:-	37.0612	-1.11592	0.0307276	0.111389
chrV:272260-272283:-	84.7631	-2.23368	2.18e-06	8.92e-05
chrV:272312:-	5.14861	-0.312547	0.842508	NA
chrV:274210:-	2.51227	-3.56849	0.0731608	NA
chrV:274354:-	0.61791	-2.61063	0.353238	NA
chrV:277387-277403:-	41.2841	-0.768452	0.0585557	0.170978
chrV:279621-279628:-	76.1856	-0.492055	0.108851	0.257262
chrV:279649-279675:-	248.841	-0.252196	0.222568	0.409748
chrV:280026:-	0	NA	NA	NA
chrV:280140-280164:-	7.81974	-0.268294	0.740035	0.851694
chrV:280230:-	0.148567	0.372254	0.940621	NA
chrV:280407:-	0.0733802	0.372257	0.940621	NA
chrV:280698-280859:-	1876.57	0.432995	0.0127437	0.0599099
chrV:280907:-	2.1602	-3.02505	0.109792	NA
chrV:281337:-	28.5721	-1.08066	0.0655281	0.184601
chrV:281385-281391:-	61.0372	-0.469421	0.324339	0.519786
chrV:281730-281744:-	13.5136	-1.04637	0.117652	0.270998
chrV:282175:-	1.09319	0.372245	0.898264	NA
chrV:282862:-	1.09938	0.37224	0.896768	NA
chrV:284246-284363:-	2680.47	-0.0791008	0.657856	0.79801
chrV:284386:-	2.27241	-0.358676	0.802956	NA
chrV:284521:-	10.7339	0.355766	0.664581	0.802448
chrV:286964-286968:-	3.93179	-0.685155	0.515949	NA
chrV:287178-287194:-	98.5007	-1.01537	0.00123485	0.0111811
chrV:287224-287260:-	196.096	-0.641711	0.0128575	0.0602895
chrV:288128:-	1.05544	-3.30169	0.186112	NA
chrV:288237:-	2.12115	-0.1701	0.908758	NA
chrV:288316:-	1.57526	0.371779	0.853049	NA
chrV:288428:-	0.244581	-1.21078	0.797494	NA
chrV:288531-288533:-	4.26841	-1.87274	0.29217	NA
chrV:289157-289166:-	66.9794	-1.32839	0.0010584	0.00996277
chrV:289331:-	0.275042	-2.72794	0.574093	NA
chrV:289373-289430:-	11.4607	-0.9645	0.164802	0.339005
chrV:291224:-	0	NA	NA	NA
chrV:291442-291466:-	0.677042	-1.06651	0.692746	NA
chrV:291518-291520:-	0.780064	-0.66014	0.810586	NA
chrV:291550-291569:-	20.796	-1.01745	0.040167	0.134029
chrV:292663-292706:-	30.153	-0.906707	0.15018	0.318223
chrV:294762:-	3.74322	0.372238	0.870223	NA
chrV:294798-294860:-	51.8322	-1.63108	0.00142407	0.0124913
chrV:298122-298127:-	17.2424	-0.944504	0.132679	0.294092
chrV:298153:-	2.18304	-0.25149	0.887088	NA
chrV:298240:-	2.00648	0.499759	0.727194	NA
chrV:298398-298409:-	4.43824	-0.897403	0.416486	NA
chrV:298434:-	0.771666	-0.162252	0.945307	NA
chrV:301399:-	4.88679	-1.08276	0.391	NA
chrV:301632:-	1.07178	0.255141	0.926824	NA
chrV:301988:-	0.512381	2.09817	0.50913	NA
chrV:302075:-	4.53357	-1.17484	0.255647	NA
chrV:302234:-	1.61931	-2.66199	0.197432	NA
chrV:302262-302389:-	1418.45	0.205254	0.307361	0.502138
chrV:302429-302433:-	33.6912	-0.0264258	0.951166	0.975301
chrV:302469-302523:-	94.0914	-1.36677	0.000799919	0.00818572
chrV:303131-303304:-	466.076	-2.17024	3.82e-16	2.85e-13
chrV:303327-303388:-	73.383	-2.04577	9.99e-07	4.82e-05
chrV:303442-303460:-	6.64039	-0.677211	0.527562	NA
chrV:303542:-	1.43902	0.46702	0.788566	NA
chrV:303602-303618:-	18.2626	-0.756001	0.221185	0.407803
chrV:307433:-	3.73534	1.38099	0.482212	NA
chrV:307495-307521:-	78.7223	0.501209	0.140953	0.306185
chrV:308534-308547:-	6.89368	0.0598099	0.950958	NA
chrV:308604:-	0.278452	3.14359	0.518761	NA
chrV:308630:-	0	NA	NA	NA
chrV:309762-309766:-	0.148567	0.372254	0.940621	NA
chrV:309817:-	0.224258	-1.01505	0.83873	NA
chrV:311221:-	0.147216	-1.01505	0.83873	NA
chrV:311328-311372:-	545.037	-0.700114	0.000293876	0.00388401
chrV:311424:-	4.38752	-0.534126	0.677039	NA
chrV:312104-312108:-	9.32446	-3.14225	0.0556492	0.165645
chrV:312826:-	0.0756909	-1.01506	0.838727	NA
chrV:313349:-	7.95781	0.710648	0.336711	0.531229
chrV:313593-313617:-	91.9387	0.199573	0.46713	0.65194
chrV:313638-313665:-	231.656	0.0740409	0.738071	0.85015
chrV:313940-313976:-	51.9057	-0.576378	0.0816182	0.212859
chrV:314387:-	1.65168	-2.93374	0.144212	NA
chrV:314425-314440:-	1.13717	-0.56155	0.777942	NA
chrV:314524-314547:-	0.919433	-0.692399	0.746834	NA
chrV:314596:-	0.14676	0.372269	0.940619	NA
chrV:314714-314718:-	2.63674	0.342942	0.805358	NA
chrV:314767:-	3.06082	0.957035	0.456676	NA
chrV:314844:-	18.6997	1.22254	0.0210343	0.0858482
chrV:315005:-	0.241384	1.73952	0.727059	NA
chrV:315039:-	0.854727	2.22594	0.430981	NA
chrV:315060-315073:-	20.8148	1.04395	0.0427828	0.139856
chrV:316503-316609:-	507.433	-0.290731	0.200439	0.383057
chrV:317778-317800:-	5.32512	-0.656395	0.486277	NA
chrV:317823:-	0.651249	-0.626062	0.804411	NA
chrV:317956:-	0.439385	-1.34454	0.686275	NA
chrV:318371:-	1.40816	0.897523	0.635102	NA
chrV:318466-318489:-	224.484	-0.191832	0.407981	0.601163
chrV:318513-318585:-	414.894	-0.131516	0.509039	0.687448
chrV:318732:-	13.8418	-1.17425	0.0691327	0.191178
chrV:319578:-	2.18202	-0.0536345	0.972008	NA
chrV:319721-319766:-	416.519	-0.479283	0.0571882	0.168575
chrV:321816:-	2.84291	0.295673	0.869215	NA
chrV:321851-321926:-	114.333	-1.71747	7.97e-06	0.00025195
chrV:324728:-	0.666335	-3.16353	0.288675	NA
chrV:324800:-	0	NA	NA	NA
chrV:325656:-	0.657214	-0.84388	0.783463	NA
chrV:325730:-	0.175367	-2.08156	0.670483	NA
chrV:325929-326042:-	3213.48	0.357339	0.0340239	0.119128
chrV:326333:-	0.0733802	0.372257	0.940621	NA
chrV:327025-327080:-	2420.68	0.370284	0.0251771	0.097013
chrV:328170-328174:-	5.06072	0.784282	0.434188	NA
chrV:328218:-	6.11848	0.680389	0.428205	NA
chrV:330379-330391:-	5.04551	-1.75795	0.108648	NA
chrV:330540-330557:-	2.62243	0.411082	0.749066	NA
chrV:332527-332537:-	1.47789	1.28213	0.486555	NA
chrV:332558-332562:-	7.1519	0.810584	0.326371	NA
chrV:332596:-	11.3538	0.243697	0.732795	0.846926
chrV:332638-332689:-	232.484	0.322127	0.172151	0.349046
chrV:332717:-	1.13964	0.937385	0.654468	NA
chrV:332739:-	0.323933	-2.08056	0.616579	NA
chrV:332777:-	0.314764	1.74262	0.686055	NA
chrV:332810-332904:-	6299.75	0.579051	0.00585856	0.0348771
chrV:332940-332982:-	40.1999	-0.21606	0.636281	0.785139
chrV:333390:-	0	NA	NA	NA
chrV:333498:-	0.549655	-3.54005	0.294137	NA
chrV:334414:-	17.7421	-0.161928	0.770396	0.869012
chrV:334438-334446:-	15.1927	-1.49381	0.0170329	0.0734646
chrV:334824:-	0.168508	0.352204	0.943547	NA
chrV:334870:-	1.04644	0.659403	0.730411	NA
chrV:334921:-	4.82428	-0.528157	0.626885	NA
chrV:335087-335106:-	40.3166	-0.233923	0.557826	0.723956
chrV:335155-335189:-	100.741	-0.0669324	0.801614	0.889321
chrV:335224-335346:-	2565.57	0.00932784	0.963264	0.980596
chrV:335383:-	10.6981	-1.64406	0.329483	0.524901
chrV:335655:-	0.0715251	0.372256	0.940621	NA
chrV:336964:-	0.0756909	-1.01506	0.838727	NA
chrV:337297-337314:-	21.5288	-0.160254	0.736307	0.848714
chrV:337352:-	9.06664	0.183567	0.797799	0.886991
chrV:337394:-	6.76641	0.913864	0.29816	NA
chrV:337430-337434:-	8.27714	0.242363	0.740946	0.852149
chrV:337526-337541:-	10.3981	-0.426484	0.547331	0.716348
chrV:337594-337695:-	3887.58	0.143405	0.465749	0.650954
chrV:339513:-	1.94599	-2.6953	0.209542	NA
chrV:339872:-	0	NA	NA	NA
chrV:339990-339991:-	0.218285	0.372276	0.940618	NA
chrV:340674:-	0	NA	NA	NA
chrV:340720:-	0	NA	NA	NA
chrV:340976:-	0.0733802	0.372257	0.940621	NA
chrV:341009:-	0.14305	0.372269	0.940619	NA
chrV:342220-342396:-	1139.96	0.0520084	0.767391	0.8673
chrV:342467:-	2.11005	-0.12694	0.930141	NA
chrV:342535:-	1.05142	-0.154921	0.944065	NA
chrV:344688-344693:-	0.849716	-0.853416	0.701511	NA
chrV:346107:-	0.510007	-0.878665	0.808299	NA
chrV:346655:-	0.0928172	1.73951	0.727061	NA
chrV:346761:-	1.96076	-4.37385	0.0406328	NA
chrV:347613:-	7.70552	0.152563	0.84026	0.91261
chrV:347642-347668:-	94.9658	-0.641368	0.0344904	0.120069
chrV:347689-347726:-	126.834	-0.687218	0.00513945	0.0317481
chrV:348239:-	2.90302	-0.634994	0.640408	NA
chrV:348376:-	4.88199	-0.905802	0.355475	NA
chrV:348400-348445:-	482.414	0.138211	0.493107	0.673864
chrV:348764-348765:-	2.2705	0.55295	0.70943	NA
chrV:348993:-	0.0715251	0.372256	0.940621	NA
chrV:349120:-	1.4338	4.108	0.100935	NA
chrV:349310-349325:-	11.0439	-0.188728	0.772854	0.870314
chrV:349355-349470:-	3798.77	0.73271	0.000623587	0.0068208
chrV:349658-349676:-	50.0616	-0.502638	0.165462	0.340023
chrV:353518:-	2.97961	-1.42031	0.260196	NA
chrV:353541-353545:-	0.876012	-1.1607	0.589832	NA
chrV:357830-357869:-	9.01867	-0.46389	0.546452	0.715578
chrV:359046-359131:-	1466.98	0.508614	0.00118777	0.010887
chrV:359305-359337:-	256.241	-0.193535	0.368507	0.563476
chrV:360666:-	0	NA	NA	NA
chrV:360780-360853:-	4.99913	0.15595	0.876213	NA
chrV:360996:-	0.492442	-1.23003	0.700705	NA
chrV:361170:-	0.891851	2.82837	0.359505	NA
chrV:361218-361231:-	3.51674	-0.700065	0.528464	NA
chrV:361362:-	1.01982	3.36923	0.171648	NA
chrV:361524-361541:-	15.5022	0.134249	0.801874	0.889423
chrV:361575-361584:-	8.56793	-0.253874	0.747647	0.855474
chrV:361802-361892:-	923.106	0.120638	0.50655	0.685122
chrV:362189-362244:-	130.778	-0.715407	0.00907427	0.0475993
chrV:364082-364105:-	18.0805	-1.65524	0.0124074	0.0588177
chrV:364127:-	4.37708	0.117848	0.919035	NA
chrV:364148-364154:-	2.618	-2.92786	0.108424	NA
chrV:364202-364251:-	122.732	-0.627158	0.0240123	0.0940205
chrV:364308:-	2.25915	-1.34535	0.349353	NA
chrV:366645:-	8.24093	1.15412	0.253717	0.445689
chrV:368321:-	0.527515	0.411895	0.9024	NA
chrV:369371-369403:-	3.85274	-1.02132	0.382986	NA
chrV:369522:-	0.151382	-1.89193	0.69983	NA
chrV:370307:-	0.315724	-0.52862	0.900541	NA
chrV:370968:-	1.02971	0.37224	0.897778	NA
chrV:371851:-	1.34492	-1.52508	0.448093	NA
chrV:372026-372076:-	616.191	-0.679995	0.00191543	0.0155605
chrV:373045:-	1.20454	1.93755	0.395401	NA
chrV:374127:-	0.175367	-2.08156	0.670483	NA
chrV:374677-374768:-	2032.84	0.306153	0.0652754	0.184143
chrV:375374:-	0.0715251	0.372256	0.940621	NA
chrV:375490:-	0.136174	2.01969	0.684292	NA
chrV:376355-376399:-	2.45371	-0.495826	0.75133	NA
chrV:376580:-	0.21643	0.372276	0.940618	NA
chrV:376619:-	0.224258	-1.01505	0.83873	NA
chrV:377705-377707:-	19.0998	-0.0260231	0.959968	0.979003
chrV:377734-377805:-	458.397	-0.107396	0.566127	0.731368
chrV:378426:-	14.8528	-2.12625	0.0230481	0.0914509
chrV:378853:-	0.173056	-1.21604	0.806893	NA
chrV:378878:-	0.821629	2.42701	0.342021	NA
chrV:379024:-	0.299949	-1.89209	0.698635	NA
chrV:379206:-	0.0715251	0.372256	0.940621	NA
chrV:379386:-	0.251058	-2.6043	0.592038	NA
chrV:379471:-	0.144905	0.372269	0.940619	NA
chrV:379815:-	0.136174	2.01969	0.684292	NA
chrV:379917:-	0	NA	NA	NA
chrV:380001:-	0.293976	-1.01703	0.817565	NA
chrV:380172:-	0.787769	-1.22509	0.645193	NA
chrV:380209:-	0.0715251	0.372256	0.940621	NA
chrV:380458:-	0.296287	-1.89766	0.661856	NA
chrV:380536:-	0	NA	NA	NA
chrV:380793:-	0	NA	NA	NA
chrV:381121:-	0.0733802	0.372257	0.940621	NA
chrV:381331:-	0.237722	1.74043	0.714325	NA
chrV:381358:-	0	NA	NA	NA
chrV:381816:-	0.0756909	-1.01506	0.838727	NA
chrV:381897:-	0.0733802	0.372257	0.940621	NA
chrV:382148-382169:-	19.1612	-0.434933	0.3896	0.584133
chrV:382201-382279:-	1335.57	-0.214147	0.261144	0.453732
chrV:382790:-	0.173056	-1.21604	0.806893	NA
chrV:383388-383435:-	10.4976	0.0877398	0.896604	0.946201
chrV:386117-386134:-	56.5086	-0.31774	0.403819	0.597373
chrV:386165-386212:-	186.902	-0.534679	0.0275115	0.102844
chrV:386234-386244:-	8.20582	-0.546902	0.459472	0.645259
chrV:390016:-	7.41143	-0.272408	0.727193	0.843752
chrV:390038-390154:-	379.75	-0.817022	3.17e-05	0.00073599
chrV:390177-390225:-	368.448	-0.701452	0.000385589	0.00478394
chrV:390524-390538:-	6.23287	1.60729	0.0747827	NA
chrV:390601:-	0.696758	-2.60865	0.404423	NA
chrV:390895:-	0.148567	0.372254	0.940621	NA
chrV:391557-391613:-	6.81299	-0.294561	0.735974	NA
chrV:391916:-	0.532137	-1.04879	0.718329	NA
chrV:392189-392195:-	0.475315	-2.98951	0.400522	NA
chrV:392225-392244:-	3.4424	-1.05084	0.386575	NA
chrV:392282-392286:-	0.257159	2.56749	0.601325	NA
chrV:392357:-	0.148567	0.372254	0.940621	NA
chrV:393157:-	0.151382	-1.89193	0.69983	NA
chrV:393910-393912:-	4.60381	-0.999993	0.340689	NA
chrV:393948:-	11.1882	-1.04197	0.127295	0.285553
chrV:393976-394054:-	463.379	-0.736002	0.0012651	0.0113922
chrV:395013-395130:-	2427.58	0.696557	0.000133631	0.0021903
chrV:395158:-	24.3876	-0.0182488	0.969664	0.983816
chrV:395640-395643:-	42.5269	0.113912	0.76998	0.868729
chrV:396205-396304:-	1003.21	0.201364	0.232846	0.421843
chrV:398052:-	0.227073	-2.47074	0.611699	NA
chrV:398120:-	0	NA	NA	NA
chrV:398284-398324:-	24.2071	0.499035	0.30145	0.496177
chrV:399033:-	0.385776	-1.20822	0.793068	NA
chrV:399108:-	1.46866	0.0997775	0.959377	NA
chrV:399163-399262:-	1406.01	0.0215837	0.906883	0.951601
chrV:400847-400903:-	548.112	0.378573	0.0389108	0.131123
chrV:401985:-	2.47918	-2.22523	0.176429	NA
chrV:402043-402056:-	1.0943	-1.16467	0.561974	NA
chrV:402135:-	0.324438	-2.60546	0.525836	NA
chrV:402303-402328:-	71.3546	-0.538009	0.0752838	0.20188
chrV:402581-402601:-	30.1898	-0.323061	0.51626	0.692865
chrV:403020-403022:-	2.73538	-0.853009	0.53029	NA
chrV:403060:-	0.151382	-1.89193	0.69983	NA
chrV:403088:-	0.74393	-3.43837	0.271082	NA
chrV:403135-403150:-	7.54337	0.80604	0.300795	0.495796
chrV:403262:-	1.85552	1.78219	0.257438	NA
chrV:403436:-	0.507761	0.15098	0.962266	NA
chrV:403637:-	0.244581	-1.21078	0.797494	NA
chrV:404353-404454:-	1984.33	0.485839	0.00593844	0.0351613
chrV:406825:-	3.03446	-1.27158	0.401854	NA
chrV:407405:-	0.0715251	0.372256	0.940621	NA
chrV:407587:-	0.175367	-2.08156	0.670483	NA
chrV:407757-407761:-	4.39186	0.247682	0.826096	NA
chrV:407818:-	0.0756909	-1.01506	0.838727	NA
chrV:407913-407930:-	2.3641	-1.10586	0.42956	NA
chrV:408192:-	0.268184	-0.71197	0.872584	NA
chrV:408246:-	0.617015	-3.29188	0.322927	NA
chrV:408333:-	0.606549	3.83507	0.235257	NA
chrV:408676:-	0.246892	-2.08121	0.650739	NA
chrV:408704:-	10.173	-1.6059	0.0333894	0.117735
chrV:409037-409144:-	3484.71	0.367815	0.0552758	0.165133
chrV:409165-409181:-	24.2785	-0.213908	0.650838	0.794812
chrV:409362-409417:-	86.3897	-0.810253	0.00939249	0.0485859
chrV:413495-413514:-	8.88788	-0.877256	0.245969	0.436402
chrV:413578:-	0.0715251	0.372256	0.940621	NA
chrV:413784-413800:-	4.21976	-0.459813	0.670803	NA
chrV:414100-414125:-	24.9745	-0.178325	0.70791	0.832355
chrV:414180-414285:-	5175.69	0.478989	0.00698419	0.0394592
chrV:414307:-	1.75699	-1.21997	0.453957	NA
chrV:416203:-	3.48679	0.813142	0.573027	NA
chrV:416516-416566:-	321.835	0.33538	0.304759	0.499419
chrV:418665-418668:-	8.78038	-0.423817	0.614704	0.768649
chrV:421165-421252:-	26.8752	-0.0180725	0.966581	0.982417
chrV:421353:-	0.322127	-2.08066	0.62195	NA
chrV:421379-421385:-	1.04116	-1.5249	0.573029	NA
chrV:421542:-	0.293976	-1.01703	0.817565	NA
chrV:421948-421993:-	87.5422	0.168662	0.531936	0.703867
chrV:422466-422557:-	1625.44	-0.545947	0.000591852	0.00657215
chrV:422980:-	1.03377	-3.48195	0.213547	NA
chrV:424375-424412:-	65.4939	-1.76207	7.12e-05	0.00137851
chrV:425375-425423:-	58.3708	-0.345844	0.294694	0.489714
chrV:425505:-	4.34307	-0.421912	0.682244	NA
chrV:425638:-	2.71873	-1.79209	0.200477	NA
chrV:425664:-	2.96264	0.330249	0.790243	NA
chrV:425781:-	0	NA	NA	NA
chrV:426959:-	0.147216	-1.01505	0.83873	NA
chrV:427540:-	0.166197	1.73952	0.727058	NA
chrV:427640:-	0.0756909	-1.01506	0.838727	NA
chrV:428390-428392:-	0	NA	NA	NA
chrV:429507:-	0.0715251	0.372256	0.940621	NA
chrV:430648-430723:-	81.0455	-0.532791	0.0662291	0.185906
chrV:430828:-	2.17301	-0.180783	0.899396	NA
chrV:430883-430897:-	70.8437	-0.0813962	0.785164	0.878731
chrV:430927:-	4.3249	-0.748241	0.492318	NA
chrV:431082:-	2.91156	-1.74066	0.235378	NA
chrV:431200-431222:-	29.1432	-2.22141	4.03e-05	0.000888147
chrV:431269-431343:-	10.206	-4.0391	0.00867543	0.0461684
chrV:431371-431378:-	245.387	-1.60269	0.000269529	0.00364866
chrV:432098-432149:-	11.8222	-1.24121	0.060809	0.175557
chrV:432175-432250:-	580.61	-0.869865	0.000591411	0.00657215
chrV:432272-432276:-	19.9172	-1.56943	0.00801586	0.0435917
chrV:432299-432305:-	23.2044	-1.53518	0.00712651	0.0399845
chrV:432801-432882:-	237.388	-2.529	5.02e-10	9.36e-08
chrV:434506-434525:-	9.81743	-6.04901	0.000164986	0.00253695
chrV:434620-434623:-	6.205	-4.27399	0.00902127	NA
chrV:435439-435458:-	13.2769	-0.520361	0.379781	0.574909
chrV:435486-435571:-	532.378	-0.69468	0.000484442	0.00564907
chrV:435605-435628:-	96.7041	-0.719865	0.00682845	0.0388199
chrV:435834:-	4.91203	-2.32824	0.104434	NA
chrV:437644:-	2.43775	-0.0610063	0.964868	NA
chrV:437803-437882:-	2152.65	0.715679	7.54e-05	0.00143594
chrV:437953:-	3.60313	-0.0890012	0.936647	NA
chrV:437997-438033:-	42.9635	0.266338	0.453204	0.640614
chrV:438938-438978:-	5.66678	-3.34944	0.0434559	NA
chrV:439024-439051:-	6.70716	-0.602792	0.748383	NA
chrV:439079-439099:-	10.4072	-2.06183	0.276774	0.470936
chrV:439160-439235:-	49.061	-2.32188	0.0178171	0.0757909
chrV:441471-441520:-	136.742	0.49672	0.0944599	0.234444
chrV:441666-441679:-	10.8632	0.576286	0.397381	0.591487
chrV:441795-441910:-	677.29	0.535442	0.00570959	0.0342638
chrV:442126-442141:-	0.694633	1.94156	0.500642	NA
chrV:442208-442209:-	0	NA	NA	NA
chrV:442232-442233:-	0	NA	NA	NA
chrV:442296:-	0	NA	NA	NA
chrV:442330-442374:-	0.891851	2.82837	0.359505	NA
chrV:442460-442469:-	0	NA	NA	NA
chrV:442499-442500:-	0	NA	NA	NA
chrV:443020:-	7.44355	-0.675785	0.511935	0.689502
chrV:443285:-	1.57964	-1.20465	0.574094	NA
chrV:451296-451381:-	753.797	-0.065225	0.71118	0.834406
chrV:451409:-	13.3961	-1.0286	0.0959588	0.237129
chrV:453019-453044:-	6.43208	-1.27382	0.264983	NA
chrV:453112-453144:-	85.2782	-2.42504	9.63e-06	0.000292171
chrV:453182:-	7.7452	-0.351347	0.820835	0.900992
chrV:455097:-	0.0733802	0.372257	0.940621	NA
chrV:455234:-	0.0733802	0.372257	0.940621	NA
chrV:456017:-	5.02868	-2.05333	0.0561152	NA
chrV:456054-456074:-	366.415	0.829091	0.000321115	0.00416485
chrV:456095-456146:-	456.337	0.576729	0.00830922	0.044801
chrV:456522:-	1.50871	-0.754631	0.687874	NA
chrV:458484:-	0	NA	NA	NA
chrV:460124:-	0.862995	-3.36806	0.199992	NA
chrV:460166-460181:-	4.87949	-0.681357	0.52063	NA
chrV:460221-460244:-	225.673	-0.728288	0.00143711	0.0125485
chrV:460278:-	2.21823	-2.40186	0.17166	NA
chrV:460317:-	1.19708	-1.8007	0.417927	NA
chrV:460575:-	0.760168	1.9691	0.466488	NA
chrV:460613:-	1.96707	0.913345	0.607461	NA
chrV:460635-460683:-	161.205	0.799563	0.00245965	0.0185628
chrV:460710-460743:-	59.7312	0.908344	0.00787531	0.0430127
chrV:460835:-	0.221947	0.372272	0.940618	NA
chrV:460866:-	0.0928172	1.73951	0.727061	NA
chrV:460901:-	1.77697	0.0916943	0.952575	NA
chrV:460925:-	0.224258	-1.01505	0.83873	NA
chrV:460947-460981:-	149.456	0.011567	0.963378	0.980652
chrV:461073:-	0.0733802	0.372257	0.940621	NA
chrV:461199:-	0.73624	0.372248	0.920204	NA
chrV:461384-461453:-	171.418	0.473412	0.0498877	0.15464
chrV:461503:-	12.9604	0.837577	0.248168	0.438996
chrV:461533-461540:-	9.89356	-0.0290376	0.967733	0.982951
chrV:461592-461612:-	37.9525	0.366997	0.337981	0.531971
chrV:461636-461651:-	26.8825	-0.146841	0.755554	0.860562
chrV:461675-461678:-	27.5966	-0.015898	0.973272	0.985414
chrV:461713-461800:-	2717.41	0.544974	0.0243321	0.094916
chrV:461823-461826:-	29.9547	0.428163	0.311385	0.506534
chrV:463118-463131:-	4.51893	-0.408705	0.68179	NA
chrV:463179-463196:-	10.1859	-0.368611	0.59378	0.75258
chrV:463281:-	0.583283	0.372253	0.915139	NA
chrV:463392:-	1.07909	0.0205097	0.991719	NA
chrV:463428-463430:-	1.43253	-1.46467	0.429217	NA
chrV:463489-463503:-	15.7306	-0.0321866	0.956556	0.977908
chrV:464842-464948:-	737.488	0.13982	0.439069	0.628989
chrV:466393:-	0	NA	NA	NA
chrV:466672:-	2.66267	-0.742795	0.551519	NA
chrV:467482-467569:-	699.439	-0.336941	0.0537272	0.162065
chrV:467692-467696:-	0.300453	-2.47073	0.611702	NA
chrV:467731:-	1.4936	-0.0834696	0.958612	NA
chrV:467843-467858:-	7.2431	-3.95091	0.00160055	NA
chrV:468030:-	0.220596	-1.01532	0.835497	NA
chrV:468091:-	1.76516	-1.11695	0.664905	NA
chrV:468898-468912:-	22.7076	-0.109188	0.820871	0.900992
chrV:469198-469212:-	23.3288	-0.323618	0.495291	0.675526
chrV:469835:-	0.410778	0.198872	0.955793	NA
chrV:469911:-	0.322583	-2.60545	0.526513	NA
chrV:470136:-	0.246892	-2.08121	0.650739	NA
chrV:470234:-	0.0756909	-1.01506	0.838727	NA
chrV:470680:-	0.0733802	0.372257	0.940621	NA
chrV:470776:-	0.300516	2.83487	0.506975	NA
chrV:471415:-	0.0996757	-1.21606	0.806891	NA
chrV:472463-472548:-	1457.99	-0.41705	0.0195586	0.0813842
chrV:473023-473024:-	1.08776	-3.81323	0.120754	NA
chrV:473228:-	0.744841	-3.86303	0.199272	NA
chrV:473586:-	3.30246	0.536195	0.691248	NA
chrV:473961-474049:-	1089.04	0.381275	0.0425271	0.139264
chrV:474157:-	0.220092	0.372272	0.940618	NA
chrV:474340-474366:-	47.942	-0.0293618	0.933011	0.965771
chrV:474767:-	7.83203	-0.62979	0.4422	0.631598
chrV:474805-474827:-	176.395	-0.397703	0.0747753	0.200989
chrV:475222-475249:-	40.1618	-0.311017	0.430593	0.62201
chrV:475447-475472:-	35.0044	-0.0409987	0.923485	0.960361
chrV:476475-476492:-	1.43358	-0.930247	0.643148	NA
chrV:476941:-	0.0928172	1.73951	0.727061	NA
chrV:477096:-	0.224762	-1.89191	0.699833	NA
chrV:477349:-	0	NA	NA	NA
chrV:477415:-	0	NA	NA	NA
chrV:477454:-	0.173056	-1.21604	0.806893	NA
chrV:477491:-	0.663707	2.82717	0.340611	NA
chrV:477591:-	0	NA	NA	NA
chrV:477730:-	0.974929	4.41858	0.0832617	NA
chrV:478026-478034:-	1.68518	-0.922823	0.652144	NA
chrV:478163:-	0.746256	-0.536379	0.842019	NA
chrV:478211:-	0	NA	NA	NA
chrV:478378:-	0	NA	NA	NA
chrV:478642:-	0.168508	0.352204	0.943547	NA
chrV:479275:-	0.0756909	-1.01506	0.838727	NA
chrV:479718:-	0	NA	NA	NA
chrV:481022:-	0.151382	-1.89193	0.69983	NA
chrV:481689:-	0.344257	-2.24567	0.58633	NA
chrV:482756-482821:-	193.876	-0.370943	0.619295	0.772296
chrV:482846-482910:-	457.409	-0.549754	0.016328	0.0713157
chrV:482932-482940:-	31.1711	-0.242089	0.592462	0.751481
chrV:482963-482970:-	38.3467	0.636786	0.192533	0.37383
chrV:483009-483083:-	132.208	-0.0690461	0.786228	0.879321
chrV:483105-483120:-	158.014	-0.250005	0.36336	0.557894
chrV:483824:-	0.0996757	-1.21606	0.806891	NA
chrV:484299-484417:-	1859.8	0.537779	0.0184448	0.0778968
chrV:485739-485744:-	1.31895	-1.97075	0.355177	NA
chrV:487162-487166:-	3.76489	-3.07016	0.10559	NA
chrV:487199:-	0.801617	0.37225	0.914146	NA
chrV:487412:-	10.1037	-2.06034	0.10475	0.251016
chrV:488489-488546:-	201.119	0.352053	0.323924	0.519362
chrV:488575:-	12.5901	0.597205	0.350638	0.545356
chrV:488968:-	0.347918	-2.25079	0.626812	NA
chrV:489011:-	0.372024	1.4846	0.742218	NA
chrV:489968:-	2.08814	0.173565	0.897531	NA
chrV:490731-490792:-	271.651	-0.748781	0.000874543	0.00872257
chrV:490822:-	5.77482	-1.3998	0.179024	NA
chrV:490843-490871:-	98.5924	-0.62831	0.0455933	0.146108
chrV:490895-490955:-	55.011	-0.473166	0.292681	0.487712
chrV:491549:-	1.63777	2.99936	0.167104	NA
chrV:491651:-	1.96975	-1.38182	0.422883	NA
chrV:491714-491735:-	6.38231	-1.31952	0.183194	NA
chrV:491800:-	0.35677	0.58141	0.8767	NA
chrV:491888-491965:-	174.036	0.061547	0.824152	0.90283
chrV:491992-492058:-	812.574	0.83639	0.000160191	0.00249124
chrV:492084-492178:-	4463.59	0.689302	0.0101778	0.051223
chrV:498444:-	0.767482	-0.0729622	0.9769	NA
chrV:498758-498876:-	449.54	-0.584877	0.00545725	0.0332234
chrV:499366:-	0	NA	NA	NA
chrV:499576:-	0.175367	-2.08156	0.670483	NA
chrV:500022-500031:-	18.8868	-0.260654	0.61877	0.77191
chrV:500362-500425:-	1942.99	0.519622	0.00660244	0.0378895
chrV:500814-500833:-	9.64898	0.539438	0.454143	0.641232
chrV:501284-501359:-	34.9998	0.562843	0.18155	0.360311
chrV:501403:-	0.486469	-0.696278	0.818709	NA
chrV:501480-501538:-	30.1998	0.339461	0.432052	0.623235
chrV:502843:-	12.3604	0.293473	0.626455	0.777831
chrV:502876-502957:-	875.364	-0.0671299	0.700008	0.826797
chrV:503261:-	0.0928172	1.73951	0.727061	NA
chrV:503414:-	0.300516	2.83487	0.506975	NA
chrV:503621:-	0	NA	NA	NA
chrV:503735:-	5.15396	-0.651936	0.534124	NA
chrV:503767-503840:-	1456.57	0.553221	0.0048067	0.0302434
chrV:509864-509893:-	58.3884	-0.394581	0.518371	0.694222
chrV:509918-509934:-	42.9115	-1.31352	0.0712745	0.194803
chrV:509967-509972:-	17.0601	-0.1647	0.845815	0.916584
chrV:510101-510111:-	49.6018	0.175167	0.638181	0.786766
chrV:510214-510242:-	96.1056	-0.0672136	0.811047	0.89518
chrV:512195:-	0.840361	-2.99794	0.249703	NA
chrV:512220-512250:-	14.735	-0.818105	0.327503	0.522902
chrV:514180:-	0	NA	NA	NA
chrV:514711:-	0	NA	NA	NA
chrV:515845:-	0	NA	NA	NA
chrV:516749-516784:-	0.0733802	0.372257	0.940621	NA
chrV:516878:-	0	NA	NA	NA
chrV:517549-517558:-	3.28901	-0.532904	0.790702	NA
chrV:517580-517583:-	0.514068	-1.02407	0.760088	NA
chrV:520740:-	0.811427	0.372238	0.915428	NA
chrV:521137:-	0.14305	0.372269	0.940619	NA
chrV:521659:-	0.0928172	1.73951	0.727061	NA
chrV:522633-522738:-	1134.88	-0.129392	0.502131	0.681289
chrV:525729-525744:-	26.8278	-1.05926	0.13914	0.303532
chrV:525779:-	1.45818	0.372243	0.891131	NA
chrV:526201:-	6.20062	0.327754	0.720715	NA
chrV:526716:-	6.24614	-2.17475	0.192825	NA
chrV:526744-526754:-	11.6748	-0.179242	0.842555	0.914394
chrV:526786-526796:-	40.4374	-0.38865	0.378948	0.574303
chrV:527303:-	10.093	-0.712653	0.312585	0.507932
chrV:527329-527355:-	19.666	-0.609337	0.233988	0.423061
chrV:527978:-	0.168508	0.352204	0.943547	NA
chrV:529955-529961:-	1.74226	1.66681	0.355233	NA
chrV:529988-529997:-	4.07737	0.868501	0.426756	NA
chrV:530109-530174:-	0.870943	-0.550945	0.853304	NA
chrV:531359:-	0.0928172	1.73951	0.727061	NA
chrV:531961-532016:-	2.43882	-0.535291	0.717305	NA
chrV:532283:-	0	NA	NA	NA
chrV:533073:-	0.292121	-1.01699	0.817928	NA
chrV:533114-533128:-	0.0715251	0.372256	0.940621	NA
chrV:535852:-	0.565309	-3.08123	0.365422	NA
chrV:536041-536107:-	667.952	-0.036223	0.892768	0.943628
chrV:538802:-	0.420915	3.06296	0.47705	NA
chrV:538932:-	1.27741	-2.9586	0.183611	NA
chrV:538972:-	4.2417	-0.140025	0.893558	NA
chrV:539143:-	5.28818	-0.535566	0.546146	NA
chrV:539225-539358:-	766.779	0.369295	0.0469502	0.148968
chrV:540370-540404:-	404.012	0.0857192	0.648569	0.793227
chrV:540439-540453:-	18.3917	-0.979995	0.0586134	0.1711
chrV:541391:-	3.41898	-0.436791	0.721574	NA
chrV:541421:-	3.09539	-0.634023	0.652376	NA
chrV:541443-541460:-	187.488	-0.699948	0.00219857	0.0170634
chrV:544181:-	5.58048	-2.43587	0.0662069	NA
chrV:544224:-	4.0368	-1.27924	0.327771	NA
chrV:544254:-	6.41209	-1.54969	0.152116	NA
chrV:544295-544302:-	8.26342	-0.41698	0.623125	0.775162
chrV:544359-544389:-	28.7354	-1.52039	0.00372975	0.0252451
chrV:544668:-	2.48809	-2.17963	0.264304	NA
chrV:544884:-	0.692641	-2.07729	0.498151	NA
chrV:544938:-	1.57379	-2.07112	0.3736	NA
chrV:545004-545106:-	778.788	-2.38626	1.82e-29	7.47e-26
chrV:546563-546565:-	12.1345	-1.97487	0.00854596	0.0457753
chrV:549183-549193:-	50.9252	-0.16273	0.634929	0.784138
chrV:549233-549249:-	58.0814	0.0537476	0.869311	0.930627
chrV:549277:-	24.4881	0.0580261	0.904036	0.949974
chrV:549549:-	5.0895	-1.65391	0.355316	NA
chrV:551094:-	1.16062	-4.27023	0.0775808	NA
chrV:551128-551172:-	943.251	0.0398573	0.826575	0.904228
chrV:551269:-	1.08948	0.372246	0.899372	NA
chrV:551319:-	0	NA	NA	NA
chrV:551368-551370:-	3.81189	-1.95308	0.271871	NA
chrV:552305-552318:-	2.94237	-2.75701	0.133129	NA
chrV:552341-552377:-	19.9998	-0.740501	0.219106	0.405329
chrV:552401-552412:-	2.77598	-0.878336	0.587172	NA
chrV:552565:-	1.32133	0.372239	0.890077	NA
chrV:553603-553622:-	6.67571	-0.129752	0.874247	NA
chrV:553758:-	5.33402	-0.647096	0.481965	NA
chrV:553915-554022:-	840.576	0.167301	0.375402	0.570193
chrV:555212-555220:-	0.754997	1.75545	0.567899	NA
chrV:557144:-	0.148567	0.372254	0.940621	NA
chrV:557689-557703:-	0.424113	-3.08168	0.402067	NA
chrV:558683-558701:-	12.625	0.420109	0.526942	0.700116
chrV:558741-558770:-	33.3602	0.100178	0.828293	0.905351
chrV:558910-558913:-	0.246892	-2.08121	0.650739	NA
chrV:558991-559002:-	1.44946	0.827265	0.684132	NA
chrV:559026:-	0.609764	3.34001	0.2693	NA
chrV:559055-559071:-	61.3842	-0.395456	0.210037	0.394754
chrV:561484:-	6.95898	-0.167612	0.871473	NA
chrV:562155:-	0.136174	2.01969	0.684292	NA
chrV:562197-562206:-	3.60382	0.164232	0.882603	NA
chrV:562270:-	0.998739	-1.10381	0.610464	NA
chrV:562334:-	1.62492	-4.33348	0.0440868	NA
chrV:562683:-	0	NA	NA	NA
chrV:562705-562826:-	981.001	0.0397207	0.819804	0.900524
chrV:563155:-	0.380373	0.558661	0.884271	NA
chrV:565349:-	28.7145	-0.0833639	0.846009	0.916626
chrV:566415:-	2.45843	-2.11334	0.212528	NA
chrV:566438:-	6.17218	-1.28563	0.199534	NA
chrV:566758:-	36.8851	-0.473503	0.397066	0.591153
chrV:566870-566885:-	16.3611	-0.620176	0.386176	0.581042
chrV:566915:-	2.83783	0.0775565	0.95571	NA
chrV:567433-567449:-	3.11629	-0.584961	0.721205	NA
chrV:567579-567624:-	288.04	-0.822639	0.00823615	0.0445241
chrVI:6416-6438:+	21.1958	-0.617562	0.36497	0.559579
chrVI:11197:+	39.3724	-0.437029	0.243577	0.434104
chrVI:11274-11298:+	21.5499	0.183909	0.711045	0.834333
chrVI:11633-11643:+	21.6021	0.389084	0.428663	0.62031
chrVI:14467:+	0.0928172	1.73951	0.727061	NA
chrVI:16659-16682:+	113.023	-1.72808	1.08e-06	5.13e-05
chrVI:17037:+	7.787	-0.0569159	0.941422	0.97016
chrVI:19841:+	0.173056	-1.21604	0.806893	NA
chrVI:19865:+	0	NA	NA	NA
chrVI:23091-23101:+	20.4378	-0.859252	0.266373	0.459991
chrVI:24767-24779:+	4.58228	0.850638	0.409817	NA
chrVI:24895:+	0.417637	-2.24189	0.560953	NA
chrVI:28175-28239:+	29.2315	-0.456185	0.31812	0.513695
chrVI:31498:+	1.5267	-0.730849	0.667077	NA
chrVI:31578:+	0.424113	-3.08168	0.402067	NA
chrVI:32336-32346:+	3.02742	-0.58745	0.772389	NA
chrVI:34845:+	0	NA	NA	NA
chrVI:34871:+	0	NA	NA	NA
chrVI:36240:+	3.28382	-0.736031	0.718973	NA
chrVI:36759-36830:+	639.608	-0.327063	0.046945	0.148968
chrVI:37813:+	0.0715251	0.372256	0.940621	NA
chrVI:37836:+	0.241384	1.73952	0.727059	NA
chrVI:38334-38371:+	7.37132	0.449991	0.572673	0.736386
chrVI:38410-38449:+	10.0182	1.39963	0.0614271	0.176615
chrVI:38472:+	0.0928172	1.73951	0.727061	NA
chrVI:38497:+	0.811931	-1.02443	0.757726	NA
chrVI:38537-38540:+	0.224258	-1.01505	0.83873	NA
chrVI:38584:+	0.0756909	-1.01506	0.838727	NA
chrVI:38605:+	0	NA	NA	NA
chrVI:38706-38721:+	0.999128	3.61967	0.184387	NA
chrVI:40396-40422:+	1052.08	0.233681	0.196687	0.378322
chrVI:40595:+	2.41043	-1.70772	0.250566	NA
chrVI:41335:+	0.323933	-2.08056	0.616579	NA
chrVI:42611-42615:+	5.93778	0.153073	0.858137	NA
chrVI:42648:+	0.350733	-3.08248	0.489582	NA
chrVI:42698-42700:+	6.47273	0.595045	0.46318	NA
chrVI:42724-42821:+	1829.84	0.327988	0.0667958	0.186889
chrVI:42944-42982:+	27.1824	0.906908	0.0402987	0.134379
chrVI:43256:+	0.300516	2.83487	0.506975	NA
chrVI:43338:+	0.0996757	-1.21606	0.806891	NA
chrVI:43359:+	0.147216	-1.01505	0.83873	NA
chrVI:44631-44641:+	7.69362	0.189603	0.843912	0.915502
chrVI:44679:+	4.75131	0.423397	0.805679	NA
chrVI:44821:+	2.07029	-1.04897	0.550257	NA
chrVI:45691-45724:+	76.617	-0.956573	0.0518059	0.158507
chrVI:45763:+	0.899056	-0.550824	0.841507	NA
chrVI:47857-47916:+	299.791	-0.555739	0.00481809	0.0302875
chrVI:47972-47981:+	15.3183	-0.818091	0.166431	0.341372
chrVI:48246:+	3.52793	0.996356	0.415931	NA
chrVI:48435-48436:+	1.51464	-4.71262	0.0308626	NA
chrVI:49097-49138:+	552.187	-0.26005	0.184616	0.363755
chrVI:53995:+	0	NA	NA	NA
chrVI:54053:+	0	NA	NA	NA
chrVI:54572-54607:+	246.632	0.345222	0.168269	0.344196
chrVI:54933-55072:+	1183.61	1.07092	2.2e-07	1.43e-05
chrVI:56232-56325:+	3962.01	0.271489	0.115853	0.268438
chrVI:56692:+	1.06491	1.3166	0.61567	NA
chrVI:56778:+	0.275042	-2.72794	0.574093	NA
chrVI:56981-56982:+	0.275042	-2.72794	0.574093	NA
chrVI:57036:+	0.332395	2.56956	0.588404	NA
chrVI:57092:+	0	NA	NA	NA
chrVI:57296:+	9.70099	2.11044	0.0067407	0.0384543
chrVI:57445:+	0.0733802	0.372257	0.940621	NA
chrVI:57555:+	0	NA	NA	NA
chrVI:57600:+	0.149071	-1.01505	0.83873	NA
chrVI:57640:+	0.486087	-0.265051	0.940307	NA
chrVI:57685:+	0.211865	0.632403	0.898485	NA
chrVI:58525-58600:+	419.161	-0.813739	0.000876759	0.00873936
chrVI:59164:+	0	NA	NA	NA
chrVI:60161:+	0.0756909	-1.01506	0.838727	NA
chrVI:61421-61429:+	0.147216	-1.01505	0.83873	NA
chrVI:61616:+	0.324438	-2.60546	0.525836	NA
chrVI:61667:+	0.175367	-2.08156	0.670483	NA
chrVI:62079-62088:+	0.321623	-1.20024	0.779741	NA
chrVI:62608:+	0.0756909	-1.01506	0.838727	NA
chrVI:65273-65319:+	597.827	-0.305716	0.0933467	0.232368
chrVI:66837-66862:+	3.25951	0.805602	0.489523	NA
chrVI:66898-66934:+	0.851467	-0.681728	0.784996	NA
chrVI:66968:+	0	NA	NA	NA
chrVI:67000-67012:+	0	NA	NA	NA
chrVI:67038:+	0	NA	NA	NA
chrVI:67602:+	0.0756909	-1.01506	0.838727	NA
chrVI:67648:+	0	NA	NA	NA
chrVI:67853-67874:+	3.07814	2.1482	0.122775	NA
chrVI:68206-68210:+	1.35512	-0.253495	0.881538	NA
chrVI:68264-68309:+	17.3691	0.468788	0.36875	0.563621
chrVI:69337-69352:+	10.131	-1.96735	0.118813	0.272715
chrVI:69749-69764:+	0.956612	-1.93989	0.476968	NA
chrVI:70846:+	0.199351	-2.25274	0.644369	NA
chrVI:70875:+	0	NA	NA	NA
chrVI:71024-71059:+	0.241384	1.73952	0.727059	NA
chrVI:71083:+	0	NA	NA	NA
chrVI:74776:+	3.74444	0.558939	0.614047	NA
chrVI:75038-75066:+	105.686	-1.21255	0.00320396	0.0224839
chrVI:75088-75169:+	1615.46	-0.200012	0.511502	0.689243
chrVI:75191-75213:+	50.5097	-1.25145	0.000907557	0.00892168
chrVI:75249:+	0.218285	0.372276	0.940618	NA
chrVI:75286-75289:+	1.07386	-3.36836	0.177512	NA
chrVI:75330-75368:+	79.1306	-2.36103	6.08e-13	2.56e-10
chrVI:75403-75410:+	21.8392	-0.303518	0.524452	0.698488
chrVI:75456-75469:+	13.7295	-0.911038	0.226197	0.414061
chrVI:75493-75498:+	0.96364	-2.21912	0.370012	NA
chrVI:75565:+	0.367859	-1.35306	0.729292	NA
chrVI:75588:+	0.296287	-1.89766	0.661856	NA
chrVI:75654-75665:+	5.87295	-0.930765	0.333958	NA
chrVI:75689:+	5.08422	-0.226247	0.831156	NA
chrVI:75713:+	0.443048	-1.90623	0.61364	NA
chrVI:75761-75764:+	3.31171	-3.72805	0.033133	NA
chrVI:75796:+	2.46942	-3.33958	0.073462	NA
chrVI:75823-75840:+	4.74159	-0.807205	0.43013	NA
chrVI:75932-75978:+	32.2699	-0.96784	0.0263942	0.0999422
chrVI:76039-76041:+	6.47711	-5.15385	0.00108741	NA
chrVI:76066-76092:+	7.94386	-1.04186	0.219613	0.406018
chrVI:76148-76199:+	13.0324	0.680153	0.292927	0.488073
chrVI:76236-76258:+	5.09666	-2.45784	0.0376773	NA
chrVI:76290-76325:+	7.68199	-2.88595	0.00565189	0.0340546
chrVI:76346:+	0.144905	0.372269	0.940619	NA
chrVI:76402-76405:+	0.759154	-2.61082	0.349086	NA
chrVI:76434:+	0.222451	-1.01503	0.838732	NA
chrVI:76716:+	16.0603	-0.858807	0.155889	0.326499
chrVI:76739:+	28.9297	0.0459695	0.925192	0.961283
chrVI:76827:+	10.5244	0.0645628	0.922151	0.959814
chrVI:77556-77562:+	8.06598	0.118945	0.874605	0.933343
chrVI:77584:+	1.62485	-3.66249	0.0882494	NA
chrVI:77615:+	1.84106	-0.952097	0.533042	NA
chrVI:78761-78771:+	23.3841	-0.176394	0.730706	0.845524
chrVI:78817:+	3.53054	-0.00716362	0.994942	NA
chrVI:78901:+	1.52552	0.0199237	0.991893	NA
chrVI:79320-79336:+	5.82687	-1.16762	0.524567	NA
chrVI:80409:+	1.65533	-1.58559	0.443132	NA
chrVI:82059-82078:+	10.9755	-0.549066	0.436451	0.62677
chrVI:82488-82496:+	106.114	0.286994	0.296169	0.491031
chrVI:82518-82586:+	3469.09	0.223066	0.209337	0.394282
chrVI:82642:+	0.302764	-2.88251	0.552022	NA
chrVI:83013:+	0.8696	-0.332224	0.887781	NA
chrVI:83078:+	0.149071	-1.01505	0.83873	NA
chrVI:83279-83283:+	2.03903	-1.90337	0.218026	NA
chrVI:83331-83351:+	13.1125	0.333855	0.600679	0.758161
chrVI:83593-83594:+	2.89357	-5.5184	0.00381995	NA
chrVI:83617-83618:+	11.1583	1.18975	0.0807494	0.211445
chrVI:83664-83668:+	56.0692	1.17407	0.000489524	0.00570022
chrVI:83696-83711:+	14.4212	0.389898	0.517094	0.693391
chrVI:83754-83798:+	36.8903	0.055797	0.898337	0.947237
chrVI:83822-83843:+	3.34269	-0.137529	0.905957	NA
chrVI:83940:+	0.324438	-2.60546	0.525836	NA
chrVI:84409:+	0.272732	-2.25273	0.644372	NA
chrVI:84796:+	0	NA	NA	NA
chrVI:86763:+	6.59297	0.565068	0.530932	NA
chrVI:87503:+	2.56173	-1.04541	0.653973	NA
chrVI:89543-89613:+	228.624	-0.445235	0.0315757	0.113386
chrVI:89637-89660:+	112.228	-0.432939	0.10787	0.255717
chrVI:89695:+	1.74653	-0.499679	0.747894	NA
chrVI:90492-90494:+	4.95235	-3.39349	0.0130049	NA
chrVI:90556-90558:+	19.9543	-1.10594	0.105794	0.25261
chrVI:90953-90994:+	1764.16	0.417796	0.0486236	0.152263
chrVI:91458:+	1.81106	-0.11778	0.941095	NA
chrVI:91988-92007:+	2.52733	-0.43127	0.764052	NA
chrVI:92066:+	0.361001	0.128997	0.973693	NA
chrVI:92257-92266:+	1.13907	-0.452126	0.808359	NA
chrVI:93249:+	0.246892	-2.08121	0.650739	NA
chrVI:93353-93382:+	4.60194	2.35163	0.0559636	NA
chrVI:95496-95508:+	45.4385	-0.0196838	0.9561	0.977717
chrVI:95783-95801:+	111.725	-0.352726	0.196896	0.378463
chrVI:96014-96051:+	314.66	-0.0510285	0.801097	0.889052
chrVI:96083-96103:+	174.081	-0.00621422	0.977105	0.987701
chrVI:97165:+	2.09363	1.50774	0.343274	NA
chrVI:97970-97976:+	13.301	-0.515536	0.523248	0.697501
chrVI:98196:+	3.62936	-3.69805	0.0470936	NA
chrVI:100118:+	7.23123	-1.41782	0.0938709	NA
chrVI:100456:+	2.4621	0.342847	0.799454	NA
chrVI:101365:+	7.05648	-2.70104	0.103319	NA
chrVI:101630-101633:+	0.409892	1.19405	0.75688	NA
chrVI:102939:+	10.5297	-0.655566	0.388253	0.582699
chrVI:103486:+	1.90256	-1.09951	0.510673	NA
chrVI:103630-103698:+	1864.31	0.397053	0.157226	0.328445
chrVI:103727-103729:+	8.3702	-0.0618566	0.938896	0.968924
chrVI:103838:+	0.147216	-1.01505	0.83873	NA
chrVI:104085-104115:+	56.9977	0.053107	0.868853	0.93044
chrVI:104658:+	2.52894	-0.497688	0.748323	NA
chrVI:106820-106862:+	61.0804	0.154782	0.620343	0.772991
chrVI:106884:+	7.55158	0.634093	0.420517	0.613009
chrVI:106922:+	7.55957	-0.0382874	0.960441	0.979242
chrVI:106946:+	3.33251	0.941704	0.443308	NA
chrVI:107126-107146:+	8.49716	1.3939	0.0698769	0.192361
chrVI:107180-107255:+	1447.39	0.923016	4.07e-05	0.000894037
chrVI:110157-110249:+	246.948	-0.456561	0.101988	0.247277
chrVI:110555-110558:+	4.34218	0.722508	0.48132	NA
chrVI:110586-110597:+	13.3	0.754402	0.195632	0.377128
chrVI:111532:+	12.9245	-0.749724	0.302681	0.497355
chrVI:111823:+	9.02448	-0.444445	0.551849	0.719215
chrVI:112035-112093:+	47.8905	0.274229	0.456328	0.64265
chrVI:112287-112289:+	3.04721	-0.967309	0.507395	NA
chrVI:114764:+	0.83406	-1.16279	0.724561	NA
chrVI:114790:+	0	NA	NA	NA
chrVI:114835-114846:+	1.36417	-1.87324	0.376082	NA
chrVI:114872-114887:+	1.6711	-0.633941	0.723693	NA
chrVI:115921-115992:+	380.301	-0.118944	0.531468	0.703436
chrVI:116104-116118:+	5.67859	0.0553921	0.951172	NA
chrVI:117173:+	0.399624	-2.60617	0.492993	NA
chrVI:118222:+	0.769355	0.374986	0.870722	NA
chrVI:118759:+	3.33007	-0.58871	0.770334	NA
chrVI:118798-118824:+	12.3756	0.265021	0.771976	0.869821
chrVI:119345-119416:+	822.523	-0.107103	0.680903	0.813306
chrVI:120293-120317:+	2.00044	0.510537	0.72787	NA
chrVI:120469:+	0.397314	-2.07904	0.55362	NA
chrVI:120701-120733:+	4.57486	0.0213756	0.982553	NA
chrVI:121965:+	0.242726	-1.21603	0.806895	NA
chrVI:123313-123389:+	492.482	-1.00018	1.17e-05	0.000342282
chrVI:125935:+	0.296287	-1.89766	0.661856	NA
chrVI:126251:+	0	NA	NA	NA
chrVI:126959-126984:+	5.18066	-0.539758	0.575452	NA
chrVI:127832:+	0.844542	0.375682	0.874995	NA
chrVI:128757-128765:+	2.00976	1.40798	0.321642	NA
chrVI:128815:+	0.30923	0.426227	0.921895	NA
chrVI:129761:+	0.369163	-1.02088	0.783639	NA
chrVI:130102-130339:+	4179.96	0.658446	0.000239673	0.00334097
chrVI:130383:+	2.99927	0.621622	0.603265	NA
chrVI:130467:+	5.50856	1.38135	0.159086	NA
chrVI:130540:+	7.75861	-0.399205	0.634035	0.783606
chrVI:130639:+	0.358625	0.603765	0.885001	NA
chrVI:130682:+	1.05099	0.0114433	0.995676	NA
chrVI:130743:+	0.248747	-2.0812	0.649928	NA
chrVI:130834-130842:+	7.43316	1.2405	0.144058	0.310072
chrVI:130944:+	0.164342	1.73952	0.727058	NA
chrVI:131555:+	26.3057	0.0125861	0.983521	0.991107
chrVI:131631-131667:+	310.316	0.0824205	0.67082	0.806348
chrVI:131701-131834:+	1238.64	-0.0748123	0.669414	0.805298
chrVI:132225:+	0	NA	NA	NA
chrVI:132994:+	0	NA	NA	NA
chrVI:133475-133527:+	39.6961	0.382906	0.307925	0.502685
chrVI:133575:+	0.0715251	0.372256	0.940621	NA
chrVI:133722-133737:+	1.08917	-0.256689	0.900386	NA
chrVI:134621-134633:+	13.3924	-0.391731	0.55847	0.724677
chrVI:134668:+	2.51494	1.081	0.437998	NA
chrVI:134788:+	3.65028	-1.24482	0.362693	NA
chrVI:134811:+	7.11292	-1.67709	0.167029	NA
chrVI:134836-134860:+	69.6586	-1.25493	0.000175141	0.00264995
chrVI:135811:+	0.620788	0.376731	0.88185	NA
chrVI:137885:+	4.24465	-1.716	0.187211	NA
chrVI:143912-143915:+	2.56178	0.390665	0.756398	NA
chrVI:143972:+	1.29232	-0.75583	0.689807	NA
chrVI:144017:+	2.67374	1.4052	0.288138	NA
chrVI:144097-144113:+	16.6067	0.114577	0.840068	0.912539
chrVI:144180:+	3.77183	-0.715098	0.53774	NA
chrVI:144206-144209:+	8.72015	-0.352232	0.676325	0.810197
chrVI:145645:+	0.319768	-1.20042	0.780037	NA
chrVI:147073-147233:+	1308.55	-0.165104	0.316434	0.512152
chrVI:147317:+	1.35928	-0.460236	0.787832	NA
chrVI:147373:+	3.80963	-2.28149	0.0808029	NA
chrVI:147603:+	0.464722	-1.1849	0.755964	NA
chrVI:147937-147943:+	1.11323	-0.393438	0.833099	NA
chrVI:148011:+	0.876874	3.48654	0.214034	NA
chrVI:148115:+	0.173056	-1.21604	0.806893	NA
chrVI:148331:+	4.50372	1.66206	0.137476	NA
chrVI:148784-148830:+	148.99	-0.383491	0.270333	0.464095
chrVI:148862:+	1.49004	-1.11879	0.667242	NA
chrVI:148890-148900:+	5.09009	-0.26718	0.795209	NA
chrVI:148991-148994:+	29.4236	0.42107	0.329185	0.524669
chrVI:149016-149145:+	4821.42	0.710302	0.00102942	0.00976845
chrVI:149305-149323:+	14.4395	0.790225	0.205099	0.3888
chrVI:149356-149359:+	3.90384	0.354228	0.745784	NA
chrVI:149398:+	8.37299	0.904812	0.276506	0.470802
chrVI:149451-149483:+	67.7348	1.10976	0.00607858	0.0358102
chrVI:149531:+	2.56943	2.66128	0.114604	NA
chrVI:149962-150016:+	1787.24	-0.203827	0.204959	0.388668
chrVI:150961:+	0.0928172	1.73951	0.727061	NA
chrVI:151217:+	0.740219	-3.43595	0.211758	NA
chrVI:152792:+	1.03373	1.76091	0.531656	NA
chrVI:153283-153296:+	5.26184	0.80671	0.384378	NA
chrVI:153322-153416:+	3369.66	0.458891	0.0303685	0.11038
chrVI:153516-153540:+	20.0642	0.0822319	0.8722	0.932335
chrVI:153590:+	0.0928172	1.73951	0.727061	NA
chrVI:153942:+	1.35821	-0.220087	0.904062	NA
chrVI:154036-154049:+	15.6413	1.0592	0.0826819	0.214544
chrVI:154176:+	0.809564	2.08238	0.439384	NA
chrVI:156062:+	1.07436	-1.86066	0.405513	NA
chrVI:156095-156315:+	4123.26	0.483924	0.00139382	0.0122949
chrVI:156340-156353:+	21.8166	0.00283576	0.995271	0.99746
chrVI:156423:+	2.14947	-0.394586	0.777316	NA
chrVI:156796:+	0.0756909	-1.01506	0.838727	NA
chrVI:159224:+	14.1213	0.234279	0.69952	0.826465
chrVI:159247-159308:+	192.348	-0.141256	0.548301	0.716627
chrVI:159512:+	4.3039	-0.717914	0.488149	NA
chrVI:159580-159581:+	1.34849	-4.86307	0.0319036	NA
chrVI:160334-160352:+	21.3732	0.0274917	0.957321	0.977944
chrVI:160440-160458:+	50.9781	0.69586	0.0461807	0.147381
chrVI:160479-160550:+	642.293	0.319247	0.108438	0.256611
chrVI:161024:+	1.0038	1.3189	0.614883	NA
chrVI:161048:+	1.54293	-1.28751	0.466716	NA
chrVI:161356:+	0.0996757	-1.21606	0.806891	NA
chrVI:161685-161695:+	1.15693	-1.60881	0.481901	NA
chrVI:161728:+	4.10163	0.111329	0.922601	NA
chrVI:162216-162218:+	26.5007	-2.55104	0.0320846	0.114537
chrVI:162377-162485:+	2053.92	-0.128882	0.447475	0.636253
chrVI:163255:+	0	NA	NA	NA
chrVI:163294:+	1.07595	-0.68198	0.785491	NA
chrVI:163611:+	0.0733802	0.372257	0.940621	NA
chrVI:163837:+	0.0928172	1.73951	0.727061	NA
chrVI:164941-164950:+	8.09185	-0.600717	0.438334	0.628243
chrVI:164972-165085:+	3168.5	0.0791386	0.599094	0.756918
chrVI:165590:+	0.148567	0.372254	0.940621	NA
chrVI:165743:+	1.59762	0.634761	0.696324	NA
chrVI:165834:+	0.884807	0.372239	0.906669	NA
chrVI:166227-166236:+	5.98365	0.123789	0.885745	NA
chrVI:166276-166290:+	24.8146	0.858097	0.0932822	0.232278
chrVI:166671:+	1.37008	-2.70211	0.240192	NA
chrVI:166707:+	4.79402	-3.69013	0.0379354	NA
chrVI:166753:+	7.3404	-2.17085	0.199738	NA
chrVI:167977:+	12.3154	-0.316261	0.631907	0.782114
chrVI:169841-169894:+	1361.12	0.0700505	0.69629	0.825123
chrVI:171204:+	0.0756909	-1.01506	0.838727	NA
chrVI:171335-171343:+	1.37327	2.3165	0.301876	NA
chrVI:171555:+	0	NA	NA	NA
chrVI:171907-172003:+	30.5547	1.05937	0.0106189	0.0527472
chrVI:172086:+	2.32435	0.427267	0.777644	NA
chrVI:172128:+	0.940111	-2.37207	0.314621	NA
chrVI:172457:+	3.23849	0.319163	0.798023	NA
chrVI:172488-172494:+	12.0918	0.601893	0.362524	0.556975
chrVI:173568-173639:+	174.505	-0.937426	0.00127763	0.0114722
chrVI:174128:+	2.26863	-1.66654	0.396256	NA
chrVI:174172-174196:+	22.7067	-3.13448	0.000161233	0.00250066
chrVI:176987-177012:+	32.075	-2.89508	2.72e-05	0.000662151
chrVI:177054-177087:+	51.3378	-1.25332	0.00855297	0.0457753
chrVI:177123-177126:+	3.23135	-3.27204	0.0959699	NA
chrVI:177176:+	0.224762	-1.89191	0.699833	NA
chrVI:179358-179381:+	0.322583	-2.60545	0.526513	NA
chrVI:184466-184521:+	397.236	-0.431946	0.0471215	0.149338
chrVI:187055-187071:+	0	NA	NA	NA
chrVI:187193-187196:+	0.168508	0.352204	0.943547	NA
chrVI:187220:+	0	NA	NA	NA
chrVI:188839:+	0.0756909	-1.01506	0.838727	NA
chrVI:189023-189128:+	36.5709	-0.399815	0.304653	0.499295
chrVI:190359-190362:+	3.73878	-1.25786	0.331646	NA
chrVI:190388-190389:+	2.53357	-4.88683	0.0109317	NA
chrVI:190454:+	0.71546	0.896898	0.705198	NA
chrVI:191747-191765:+	29.4617	-1.6771	0.000488906	0.00569708
chrVI:191904:+	1.26081	-2.87073	0.178357	NA
chrVI:192236-192255:+	59.8283	-0.472345	0.141902	0.307433
chrVI:192280-192300:+	34.8625	-0.862131	0.0269819	0.101488
chrVI:192330:+	20.081	-0.825201	0.16253	0.335949
chrVI:192606-192629:+	83.454	-0.103782	0.710837	0.834278
chrVI:192817:+	1.75574	0.0273025	0.98638	NA
chrVI:192909-192915:+	4.1843	-4.33485	0.00907678	NA
chrVI:193065-193070:+	0.436123	-0.296486	0.937528	NA
chrVI:193114-193154:+	6.53085	0.00122619	0.998821	NA
chrVI:193460:+	0.677042	-1.06651	0.692746	NA
chrVI:194679-194726:+	659.426	0.0402372	0.829863	0.906306
chrVI:194751-194754:+	16.8024	0.225673	0.69794	0.825696
chrVI:194776-194788:+	14.6578	0.338647	0.570423	0.734726
chrVI:194920:+	3.64381	0.0395312	0.972398	NA
chrVI:196543-196565:+	113.571	-0.543901	0.0533635	0.161329
chrVI:196594-196611:+	50.3799	-0.608281	0.0970045	0.238435
chrVI:196653:+	5.15729	-1.04613	0.270316	NA
chrVI:196689-196706:+	23.3554	-0.422878	0.415016	0.608288
chrVI:196770-196773:+	16.5973	-0.87337	0.129549	0.289145
chrVI:196796-196821:+	38.1314	-1.29355	0.0025773	0.0191511
chrVI:200318:+	0.395003	-1.19319	0.768564	NA
chrVI:201117:+	5.08892	-1.58163	0.15841	NA
chrVI:201499:+	0.808213	1.17234	0.637637	NA
chrVI:202851:+	0.985955	-0.0174646	0.992944	NA
chrVI:203482:+	0.517768	-3.16874	0.368037	NA
chrVI:203618-203643:+	27.7853	-1.17786	0.116629	0.269587
chrVI:203668-203690:+	24.5791	-1.26359	0.0607183	0.17545
chrVI:203740:+	1.28753	0.277586	0.91352	NA
chrVI:206002:+	1.87252	0.0463659	0.978106	NA
chrVI:207367-207409:+	696.888	0.576417	0.00246759	0.0186055
chrVI:207430-207445:+	214.613	0.518875	0.0198658	0.0823908
chrVI:207956:+	2.81876	-0.700619	0.617984	NA
chrVI:210302:+	1.19454	-0.542435	0.835775	NA
chrVI:210325-210333:+	2.77966	2.07333	0.299595	NA
chrVI:210840-210922:+	433.103	0.187016	0.288745	0.483691
chrVI:211700:+	2.87475	1.90828	0.241318	NA
chrVI:212119-212137:+	3.66816	0.13332	0.918717	NA
chrVI:212493-212509:+	3.03076	-0.225026	0.862953	NA
chrVI:213187-213193:+	120.013	-0.962277	0.000324356	0.00418702
chrVI:213222:+	6.19521	-0.703987	0.426725	NA
chrVI:213258-213262:+	79.4341	-0.464547	0.185908	0.365549
chrVI:213294-213298:+	7.53204	-0.238623	0.760167	0.863682
chrVI:214365:+	0.0715251	0.372256	0.940621	NA
chrVI:215000:+	0.220092	0.372272	0.940618	NA
chrVI:215038:+	0	NA	NA	NA
chrVI:215061:+	1.7058	-1.03659	0.547541	NA
chrVI:215120-215145:+	3.81726	-0.273377	0.805111	NA
chrVI:215367:+	1.45111	2.93249	0.19781	NA
chrVI:215589:+	0	NA	NA	NA
chrVI:215886:+	0.291666	0.372281	0.940617	NA
chrVI:216589-216593:+	0.620806	1.21348	0.69693	NA
chrVI:217225:+	0	NA	NA	NA
chrVI:222084:+	5.01692	-4.25728	0.0149502	NA
chrVI:223211:+	2.05678	-3.24882	0.141435	NA
chrVI:223428-223430:+	0.954477	0.372243	0.906094	NA
chrVI:223887-223899:+	72.3759	-0.981868	0.00116736	0.0107479
chrVI:223920:+	3.90943	-0.593631	0.616403	NA
chrVI:224176:+	1.18696	-0.441318	0.852337	NA
chrVI:224225-224250:+	61.7415	-0.695707	0.0724837	0.196953
chrVI:225560-225585:+	125.755	-0.445647	0.110891	0.260545
chrVI:225684:+	8.12189	-1.00218	0.355027	0.549695
chrVI:226175-226298:+	2131.09	0.518386	0.00695256	0.0393618
chrVI:226320-226332:+	18.3627	0.135919	0.803324	0.890369
chrVI:226355:+	3.74101	0.0660484	0.959783	NA
chrVI:226376-226389:+	34.4156	0.166861	0.718048	0.838162
chrVI:226558:+	0.0928172	1.73951	0.727061	NA
chrVI:226904-226956:+	1129.62	0.404927	0.0262678	0.0996115
chrVI:229346-229419:+	1090.39	0.235813	0.15612	0.326759
chrVI:230840:+	3.53038	-2.91962	0.0410277	NA
chrVI:231668:+	0.209554	2.01972	0.684287	NA
chrVI:231702-231774:+	16.4269	0.649363	0.244877	0.435404
chrVI:233911-234024:+	807.287	-0.238266	0.141703	0.3072
chrVI:235542:+	0.287556	-0.24446	0.960016	NA
chrVI:236013:+	0.171201	-1.21604	0.806893	NA
chrVI:236660:+	0.228991	2.8364	0.562065	NA
chrVI:236893:+	0.320272	-2.07972	0.579747	NA
chrVI:236935:+	1.51645	-3.61082	0.103856	NA
chrVI:236974:+	0.740219	-3.43595	0.211758	NA
chrVI:237024-237028:+	62.4857	0.968504	0.00681023	0.0387432
chrVI:237561-237577:+	3.8156	-0.720948	0.528124	NA
chrVI:238396-238463:+	524.389	0.275834	0.170388	0.34689
chrVI:239826:+	1.91345	-2.53803	0.251836	NA
chrVI:241620-241622:+	14.3909	-3.961	0.0179974	0.0764087
chrVI:241648:+	5.51084	-2.24029	0.19387	NA
chrVI:241961-241982:+	413.378	-0.0660531	0.726565	0.84347
chrVI:242079:+	6.8659	-0.529075	0.535799	NA
chrVI:242494-242505:+	3.42081	0.554316	0.640205	NA
chrVI:242534:+	1.62787	1.90299	0.283792	NA
chrVI:245321:+	3.42955	-1.16456	0.316119	NA
chrVI:246057-246115:+	892.744	-0.372545	0.0355799	0.122845
chrVI:246140-246146:+	26.7665	-0.869939	0.069146	0.191183
chrVI:248322-248407:+	2392.1	0.835352	3.34e-05	0.000764747
chrVI:248430-248444:+	30.2401	0.735694	0.0916796	0.229846
chrVI:248496-248517:+	51.8842	0.547361	0.119001	0.272972
chrVI:250019-250047:+	7.60729	0.10356	0.913185	0.955342
chrVI:250136:+	0.386289	1.74754	0.633273	NA
chrVI:250157-250165:+	2.08984	2.15543	0.316082	NA
chrVI:252028-252065:+	174.708	-0.574938	0.0272087	0.102131
chrVI:252090:+	30.3946	-0.161375	0.745836	0.85436
chrVI:252427-252516:+	4880.72	0.366512	0.0728758	0.197469
chrVI:252761:+	0	NA	NA	NA
chrVI:252824:+	0.532202	-0.486525	0.872636	NA
chrVI:252918:+	0	NA	NA	NA
chrVI:252965:+	0.0756909	-1.01506	0.838727	NA
chrVI:252988:+	0.147216	-1.01505	0.83873	NA
chrVI:253028:+	0.447165	-2.48116	0.507124	NA
chrVI:253086-253098:+	2.1747	-2.9097	0.14497	NA
chrVI:255477-255478:+	1.13036	0.279813	0.879854	NA
chrVI:255740-255758:+	1.87299	-0.265222	0.858767	NA
chrVI:255779:+	0.85607	-1.84723	0.436488	NA
chrVI:255943:+	0.515923	-1.02372	0.762519	NA
chrVI:256483:+	1.82768	0.54954	0.723879	NA
chrVI:259374:+	0.798314	-1.02734	0.739027	NA
chrVI:261277-261300:+	7.15761	-0.959379	0.277376	NA
chrVI:261321:+	1.59547	-1.88638	0.299427	NA
chrVI:261731:+	6.39681	-0.211821	0.813612	NA
chrVI:261754-261762:+	25.2709	-0.520706	0.367512	0.562479
chrVI:263029:+	8.00534	-1.21933	0.142367	0.308156
chrVI:263410-263465:+	401.798	-0.905893	0.000250343	0.00345383
chrVI:263759:+	2.32018	-0.0437767	0.97792	NA
chrVI:263906-263915:+	40.7829	-0.0284225	0.93976	0.969177
chrVI:263988-263999:+	58.8844	-0.224321	0.498562	0.678099
chrVI:264041:+	9.95235	0.153592	0.825492	0.903586
chrVI:264067-264098:+	201.8	-0.0748375	0.711845	0.834551
chrVI:264130-264198:+	1980.67	0.289206	0.0689995	0.190971
chrVI:264285:+	0.394108	-2.60598	0.501175	NA
chrVI:265059:+	0.149071	-1.01505	0.83873	NA
chrVI:266452:+	7.14013	-0.338576	0.764717	NA
chrVI:4186-4201:-	43.4258	-0.521984	0.148969	0.316597
chrVI:4240:-	26.0577	-0.741613	0.140096	0.304957
chrVI:4293:-	31.0842	-1.13244	0.0216294	0.0875584
chrVI:11013-11020:-	32.7763	-0.404665	0.305068	0.499711
chrVI:11047:-	8.10371	-0.820682	0.313442	0.508921
chrVI:12455-12471:-	38.3109	-0.709945	0.0803278	0.210769
chrVI:14102-14108:-	8.76951	-0.0302503	0.980995	0.990039
chrVI:14130-14135:-	11.5171	-0.672528	0.791504	0.883085
chrVI:14171-14191:-	30.7836	-0.0145511	0.982408	0.990817
chrVI:14217:-	16.0459	0.400161	0.680571	0.813206
chrVI:14435-14440:-	0.797626	1.63094	0.508979	NA
chrVI:14630:-	0.0756909	-1.01506	0.838727	NA
chrVI:15342:-	1.14478	0.323684	0.89595	NA
chrVI:15402:-	0.173056	-1.21604	0.806893	NA
chrVI:15496-15504:-	2.7358	0.208704	0.876765	NA
chrVI:16404:-	2.83651	-1.59457	0.23253	NA
chrVI:16438:-	5.03987	-0.246782	0.814629	NA
chrVI:16461-16538:-	529.074	-0.0967595	0.607497	0.763733
chrVI:16635:-	6.87402	-0.467638	0.604366	NA
chrVI:17276:-	6.88584	-1.98923	0.0242297	NA
chrVI:21851-21866:-	4.11562	-0.341313	0.752386	NA
chrVI:22788-22792:-	1.64406	0.201319	0.901314	NA
chrVI:22828-22869:-	137.592	0.313275	0.212704	0.397727
chrVI:24525:-	0.705666	-1.61238	0.585218	NA
chrVI:24909:-	2.02659	-0.295465	0.848707	NA
chrVI:25446:-	0.663765	-1.31044	0.666651	NA
chrVI:25480:-	0.378062	1.43861	0.685518	NA
chrVI:27343-27345:-	4.9636	-1.95778	0.263944	NA
chrVI:27798:-	0.166197	1.73952	0.727058	NA
chrVI:27838-27904:-	3.40208	-0.58208	0.615534	NA
chrVI:31071:-	2.41213	-0.831293	0.580885	NA
chrVI:33309:-	0.224762	-1.89191	0.699833	NA
chrVI:33922:-	0.0715251	0.372256	0.940621	NA
chrVI:34711-34729:-	0.402047	1.28132	0.713469	NA
chrVI:35991:-	0.818751	0.501926	0.833471	NA
chrVI:36021:-	0.557108	0.3145	0.919037	NA
chrVI:36551-36597:-	111.212	-0.67075	0.00888897	0.0470001
chrVI:36621-36652:-	61.4899	-1.14325	0.000610244	0.00672161
chrVI:38498-38504:-	0.166197	1.73952	0.727058	NA
chrVI:39194:-	0.304682	1.4453	0.73313	NA
chrVI:39657:-	0.0996757	-1.21606	0.806891	NA
chrVI:40153-40237:-	616.985	-0.231287	0.183974	0.362971
chrVI:42638:-	3.12036	-0.580323	0.627353	NA
chrVI:43664:-	0.512381	2.09817	0.50913	NA
chrVI:43735:-	0.148567	0.372254	0.940621	NA
chrVI:43937:-	0.0715251	0.372256	0.940621	NA
chrVI:44006-44023:-	6.25484	0.916238	0.290416	NA
chrVI:44157:-	0	NA	NA	NA
chrVI:44188-44205:-	2.17811	1.54102	0.304936	NA
chrVI:44240-44258:-	3.47596	-0.0669334	0.965039	NA
chrVI:44388-44419:-	646.791	1.0027	3.58e-08	3.32e-06
chrVI:44440-44508:-	4509.49	0.754426	0.000173499	0.00263165
chrVI:44881:-	0.14305	0.372269	0.940619	NA
chrVI:45425:-	1.22857	-2.55598	0.262382	NA
chrVI:45526-45603:-	939.261	0.283952	0.0996109	0.243274
chrVI:45625-45641:-	5.26078	-0.599423	0.535538	NA
chrVI:45958:-	0.514068	-1.02407	0.760088	NA
chrVI:46010:-	1.14709	-0.248874	0.922878	NA
chrVI:46085-46091:-	0.660492	3.49093	0.245892	NA
chrVI:46274:-	0.300516	2.83487	0.506975	NA
chrVI:46298-46411:-	17.4026	0.250812	0.643635	0.789923
chrVI:46520-46571:-	9.95714	0.439593	0.533344	0.704896
chrVI:46739:-	0.242726	-1.21603	0.806895	NA
chrVI:46836:-	0.458366	-0.0254007	0.994447	NA
chrVI:47745-47788:-	708.434	-0.112311	0.543617	0.713416
chrVI:48889:-	2.85587	0.372336	0.936267	NA
chrVI:48927-48945:-	14.5024	-0.624185	0.585646	0.74648
chrVI:48969-49000:-	80.8658	-1.16003	0.0110487	0.0542093
chrVI:52764:-	1.9344	-0.395556	0.788087	NA
chrVI:52954-53000:-	99.4964	-0.417693	0.13575	0.299081
chrVI:53246-53460:-	437.428	0.401215	0.137099	0.300921
chrVI:53488-53578:-	89.097	-0.0795562	0.827681	0.904955
chrVI:53610-53629:-	7.61817	-2.53149	0.00502129	0.0311693
chrVI:53670-53673:-	15.0062	0.501111	0.395882	0.589672
chrVI:53706-53843:-	84.1329	-0.489882	0.222932	0.409959
chrVI:53932:-	0.537167	0.354887	0.914857	NA
chrVI:54009-54017:-	6.41013	0.158207	0.86087	NA
chrVI:54039-54067:-	32.8092	0.548397	0.228213	0.416804
chrVI:54104-54141:-	41.3713	-0.122983	0.766484	0.866696
chrVI:54172-54189:-	9.11257	-0.760151	0.283993	0.478631
chrVI:54243-54245:-	5.1056	0.613314	0.53255	NA
chrVI:54270-54290:-	41.3434	0.179616	0.670268	0.805884
chrVI:54313:-	1.37332	2.31508	0.344143	NA
chrVI:54361-54378:-	31.7185	0.528833	0.205624	0.389436
chrVI:54665-54684:-	6.16952	-0.573487	0.567234	NA
chrVI:54714-54917:-	11520.8	0.469372	0.0155394	0.0688696
chrVI:54942:-	16.8589	1.09667	0.358371	0.552548
chrVI:54989:-	9.32593	-0.309609	0.804422	0.891
chrVI:55380-55397:-	79.123	1.28054	0.000128315	0.00212867
chrVI:55433-55491:-	296.785	1.08704	0.000771174	0.00796767
chrVI:55513:-	0.664147	-1.98239	0.455669	NA
chrVI:55569-55585:-	18.5941	0.323383	0.530472	0.702553
chrVI:55685-55717:-	17.9006	0.600714	0.312081	0.507303
chrVI:55924:-	0.285245	0.615888	0.890262	NA
chrVI:55966-56081:-	9546.05	0.580366	0.00375394	0.025367
chrVI:63109:-	0.488276	-0.696303	0.818775	NA
chrVI:63225:-	0.66286	0.372249	0.93038	NA
chrVI:63313:-	0	NA	NA	NA
chrVI:63770:-	7.7747	0.184609	0.815474	0.897942
chrVI:64012-64081:-	2228.65	0.383062	0.0157479	0.0695683
chrVI:64110:-	9.82136	0.726991	0.273963	0.467976
chrVI:64239:-	0.789615	-3.36793	0.210633	NA
chrVI:64355:-	0.927231	-0.975155	0.716266	NA
chrVI:64487:-	0.756013	-0.76547	0.778687	NA
chrVI:64597-64599:-	52.7379	0.667155	0.0658481	0.185144
chrVI:64808-64882:-	82.1775	-0.89935	0.00147849	0.0128449
chrVI:64921-65031:-	5445.16	0.154553	0.453224	0.640614
chrVI:68098-68110:-	0.0756909	-1.01506	0.838727	NA
chrVI:69078-69082:-	0.0733802	0.372257	0.940621	NA
chrVI:69144-69178:-	7.40088	0.848859	0.383076	0.578333
chrVI:69446:-	0.0756909	-1.01506	0.838727	NA
chrVI:69519-69583:-	22.6068	-0.12115	0.819118	0.900272
chrVI:69614:-	0.750104	2.42831	0.350818	NA
chrVI:69859:-	0	NA	NA	NA
chrVI:70691:-	0.0996757	-1.21606	0.806891	NA
chrVI:70849-70874:-	0.211865	0.632403	0.898485	NA
chrVI:70929:-	0	NA	NA	NA
chrVI:74425:-	2.26732	-1.32739	0.370565	NA
chrVI:74448:-	3.58223	-0.660517	0.575174	NA
chrVI:74508:-	10.2695	-0.113713	0.864038	0.927645
chrVI:74551-74694:-	693.502	-0.254124	0.182763	0.361814
chrVI:76707:-	4.66937	1.30511	0.224256	NA
chrVI:77811-77820:-	26.3649	-0.144431	0.753086	0.859719
chrVI:78212-78227:-	10.3101	-0.159099	0.818509	0.899904
chrVI:78300-78309:-	13.3297	1.36727	0.0332859	0.117547
chrVI:78393-78396:-	15.3779	1.49451	0.00854916	0.0457753
chrVI:78446:-	0.745417	0.257844	0.914871	NA
chrVI:78592-78618:-	62.7327	0.969281	0.00199247	0.0159784
chrVI:78649-78711:-	147.742	0.570301	0.0238221	0.0934461
chrVI:79173-79226:-	853.376	0.165788	0.354022	0.548993
chrVI:79565:-	0.873719	-0.731537	0.756575	NA
chrVI:79846:-	0.0996757	-1.21606	0.806891	NA
chrVI:80175-80286:-	1414.45	0.655526	4.58e-05	0.000986127
chrVI:81760-81788:-	29.922	-0.0205116	0.962013	0.979963
chrVI:81870-81998:-	1579.86	-0.267343	0.186364	0.365795
chrVI:82038-82041:-	18.9605	-1.30429	0.0141092	0.0641957
chrVI:82071:-	5.00547	-1.15375	0.272891	NA
chrVI:82144:-	2.00391	0.0314427	0.985657	NA
chrVI:82177-82197:-	19.6581	0.0341373	0.954524	0.976912
chrVI:84666:-	0.148567	0.372254	0.940621	NA
chrVI:84693-84706:-	0.975714	-0.168293	0.940742	NA
chrVI:84861-84870:-	0.227073	-2.47074	0.611699	NA
chrVI:85047:-	0	NA	NA	NA
chrVI:85102-85108:-	0.211865	0.632403	0.898485	NA
chrVI:87288-87349:-	248.355	-0.699221	0.000557359	0.00629359
chrVI:88067:-	0.0733802	0.372257	0.940621	NA
chrVI:89087:-	1.18141	-3.86315	0.100337	NA
chrVI:89234:-	10.2837	-0.933427	0.17343	0.350811
chrVI:89259:-	3.21932	-0.499082	0.658068	NA
chrVI:89314-89330:-	20.2956	-0.608031	0.231899	0.420974
chrVI:89386-89390:-	19.864	-0.222043	0.646307	0.791931
chrVI:90291:-	4.57557	-0.995756	0.350066	NA
chrVI:90607-90676:-	731.058	-0.695015	0.000587095	0.00653048
chrVI:93124:-	0.144905	0.372269	0.940619	NA
chrVI:93685:-	0.148567	0.372254	0.940621	NA
chrVI:94569:-	5.39969	1.46451	0.135244	NA
chrVI:94807:-	0	NA	NA	NA
chrVI:94927:-	0.593421	-1.92205	0.541462	NA
chrVI:94975:-	19.3118	-0.715733	0.164906	0.339177
chrVI:94997-95113:-	4211.75	0.371892	0.0279503	0.103845
chrVI:95151-95192:-	312.678	0.0863173	0.7284	0.844524
chrVI:96996:-	1.22934	-2.09489	0.352372	NA
chrVI:97409:-	1.92869	-0.720629	0.671925	NA
chrVI:97799-97819:-	42.6549	-0.748764	0.0800058	0.210159
chrVI:97978-98019:-	90.0137	0.0487388	0.87315	0.932718
chrVI:98782:-	2.27133	0.417239	0.753153	NA
chrVI:99631:-	77.0374	0.366245	0.20325	0.386653
chrVI:100266:-	5.6464	-0.59872	0.524297	NA
chrVI:100836:-	3.91682	-0.862783	0.499445	NA
chrVI:101031-101037:-	14.7163	-0.662869	0.232086	0.421252
chrVI:101069-101077:-	14.4387	-0.703438	0.266976	0.460693
chrVI:102003:-	0.0733802	0.372257	0.940621	NA
chrVI:102101:-	0.211865	0.632403	0.898485	NA
chrVI:102299-102315:-	2.11009	-2.13866	0.210853	NA
chrVI:102503-102515:-	18.5171	0.849652	0.103773	0.249502
chrVI:102604:-	0.705666	-1.61238	0.585218	NA
chrVI:102716:-	8.15019	-0.611254	0.475758	0.659048
chrVI:102737-102756:-	38.4701	-0.739886	0.0644786	0.182761
chrVI:103076:-	0.653904	0.52125	0.861035	NA
chrVI:103130-103240:-	2709.24	0.110313	0.49573	0.67576
chrVI:103532:-	9.80649	-2.446	0.00260018	0.0192559
chrVI:103572:-	9.24791	-1.20261	0.122497	0.277981
chrVI:104193:-	0.669541	-2.8275	0.39001	NA
chrVI:104272-104286:-	23.7912	0.35897	0.428931	0.620588
chrVI:104323-104348:-	57.1303	0.608865	0.143234	0.309122
chrVI:104399-104545:-	4617.93	0.646498	0.000511175	0.00587527
chrVI:104884:-	0.0756909	-1.01506	0.838727	NA
chrVI:105183:-	0.0733802	0.372257	0.940621	NA
chrVI:105401:-	0	NA	NA	NA
chrVI:105437:-	0.0715251	0.372256	0.940621	NA
chrVI:105521:-	0.0756909	-1.01506	0.838727	NA
chrVI:105860:-	1.36461	-4.3679	0.0443171	NA
chrVI:106175:-	1.59494	-3.02955	0.137935	NA
chrVI:106218-106333:-	1992.95	0.0135383	0.937427	0.968516
chrVI:107964:-	0.300516	2.83487	0.506975	NA
chrVI:108006:-	0.14305	0.372269	0.940619	NA
chrVI:108031-108034:-	0.391341	-1.19205	0.766791	NA
chrVI:108227:-	0	NA	NA	NA
chrVI:108271-108293:-	15.5671	0.32581	0.608884	0.764694
chrVI:109080:-	0.0733802	0.372257	0.940621	NA
chrVI:109787:-	0.0715251	0.372256	0.940621	NA
chrVI:109916-109917:-	26.9181	-0.151777	0.732447	0.846609
chrVI:109952-110015:-	1432.57	-0.00835023	0.963758	0.980856
chrVI:111294:-	4.60848	0.359212	0.808102	NA
chrVI:111787-111791:-	17.7083	-0.167267	0.752511	0.859242
chrVI:111826:-	2.96231	1.89821	0.192305	NA
chrVI:111858-111881:-	157.196	0.0396771	0.86633	0.929073
chrVI:114541:-	0.545919	-3.5092	0.302795	NA
chrVI:115083:-	0.69975	0.582685	0.838342	NA
chrVI:115237:-	0.875068	3.47923	0.174545	NA
chrVI:115386:-	2.95112	-1.21135	0.397707	NA
chrVI:115725-115786:-	3063.06	0.558271	0.0112417	0.0548445
chrVI:115818:-	14.821	0.843659	0.135892	0.299153
chrVI:119109-119152:-	77.9157	-1.11616	0.00495844	0.0309563
chrVI:119173-119188:-	22.9845	-0.616653	0.260223	0.452909
chrVI:123087:-	2.34393	-0.588064	0.699104	NA
chrVI:129908-129947:-	123.082	-0.865978	0.00312819	0.0221143
chrVI:130411:-	2.01711	-2.45951	0.210554	NA
chrVI:131372-131421:-	88.2105	-0.447647	0.25651	0.448674
chrVI:131567-131630:-	298.439	-0.58577	0.00959349	0.04928
chrVI:134620-134652:-	39.5044	-0.693649	0.122263	0.277605
chrVI:135507:-	9.99983	0.435921	0.546126	0.715449
chrVI:135543:-	5.0754	0.541113	0.563709	NA
chrVI:135657-135665:-	16.9831	-0.224398	0.659747	0.799269
chrVI:135854:-	6.40194	-0.748458	0.39322	NA
chrVI:135891:-	4.86281	-1.4326	0.148362	NA
chrVI:137569:-	1.19101	-1.12766	0.678522	NA
chrVI:137757:-	0.511758	0.372256	0.918873	NA
chrVI:143963-143990:-	6.39368	0.702326	0.428618	NA
chrVI:144012-144018:-	3.3374	1.28236	0.308281	NA
chrVI:145179-145180:-	52.3059	0.799597	0.0170727	0.0735586
chrVI:145257:-	0.595844	2.82649	0.330657	NA
chrVI:145283:-	0.0756909	-1.01506	0.838727	NA
chrVI:145312-145452:-	339.845	1.00608	0.000154627	0.00243172
chrVI:145499-145509:-	4.56604	2.05638	0.0656312	NA
chrVI:145807:-	0.293976	-1.01703	0.817565	NA
chrVI:146416:-	0.0756909	-1.01506	0.838727	NA
chrVI:146910-147012:-	742.656	-0.328845	0.0406923	0.13515
chrVI:148822:-	2.8616	0.317565	0.850015	NA
chrVI:148849-148920:-	40.721	-0.371237	0.422746	0.615074
chrVI:148952:-	1.56162	-1.11765	0.665794	NA
chrVI:149722-149802:-	216.463	-0.2576	0.344787	0.539236
chrVI:152673:-	0.384921	-0.48187	0.891579	NA
chrVI:152805:-	0.175367	-2.08156	0.670483	NA
chrVI:152938-152965:-	38.7594	0.857282	0.0309959	0.111991
chrVI:153087-153217:-	2909.88	0.687289	0.000265002	0.00360223
chrVI:153246-153257:-	150.885	0.798445	0.0014134	0.0124169
chrVI:153314:-	4.13298	0.532636	0.592303	NA
chrVI:154376:-	0.782585	-2.22906	0.49296	NA
chrVI:154513:-	1.51976	-1.78919	0.318179	NA
chrVI:155808-155819:-	39.0713	-1.04613	0.00984407	0.0501697
chrVI:155844-155938:-	771.856	-0.185091	0.294474	0.48946
chrVI:157768-157778:-	6.38029	-3.89217	0.0240731	NA
chrVI:157803:-	0.662228	0.372266	0.923631	NA
chrVI:158015-158017:-	71.6467	-1.87196	0.0157558	0.0695844
chrVI:159068-159124:-	65.0582	-0.493279	0.126833	0.284787
chrVI:159154:-	2.97914	0.467398	0.692792	NA
chrVI:159325:-	1.23477	0.823197	0.655769	NA
chrVI:159496:-	0.211865	0.632403	0.898485	NA
chrVI:160093-160104:-	3.69277	-4.11443	0.017123	NA
chrVI:160285-160339:-	47.9249	-0.751056	0.0950053	0.235319
chrVI:162078:-	2.20929	0.847421	0.600688	NA
chrVI:162101:-	0.21643	0.372276	0.940618	NA
chrVI:164744:-	2.20247	0.372238	0.880893	NA
chrVI:166564:-	0.0715251	0.372256	0.940621	NA
chrVI:167126-167130:-	6.81341	-0.389583	0.653133	NA
chrVI:167253-167345:-	2291.82	0.386885	0.0454042	0.145688
chrVI:168390-168399:-	11.8791	-0.280281	0.65548	0.797086
chrVI:168739:-	2.41288	-0.292609	0.868878	NA
chrVI:169287:-	3.83037	-0.603683	0.75788	NA
chrVI:172718:-	0	NA	NA	NA
chrVI:172778:-	0.343875	-1.23441	0.757613	NA
chrVI:172882-172887:-	2.73236	-0.240139	0.858919	NA
chrVI:172916:-	0.902332	2.42506	0.329533	NA
chrVI:173002:-	0.0715251	0.372256	0.940621	NA
chrVI:173358-173392:-	251.922	-0.505278	0.012671	0.0597049
chrVI:173720:-	5.77614	-0.412095	0.676548	NA
chrVI:173838-173945:-	1274.99	0.481809	0.00542172	0.0331177
chrVI:173973-174005:-	117.541	0.57353	0.0292619	0.107285
chrVI:174703-174708:-	3.24123	1.07945	0.427103	NA
chrVI:175150:-	0	NA	NA	NA
chrVI:175233:-	0	NA	NA	NA
chrVI:175885:-	0	NA	NA	NA
chrVI:176413-176496:-	873.28	0.0867509	0.629414	0.779902
chrVI:176616:-	8.65891	-0.681012	0.376661	0.571526
chrVI:176648-176660:-	53.0068	-0.963355	0.00589571	0.0349658
chrVI:177176:-	0.367812	-1.90215	0.63555	NA
chrVI:177527:-	0.348422	-2.72521	0.496643	NA
chrVI:177836-177844:-	1.06109	0.0493913	0.981413	NA
chrVI:178061:-	0.302371	2.83485	0.506222	NA
chrVI:178686:-	0.766086	-3.54519	0.205416	NA
chrVI:178878:-	0.816757	-3.15706	0.226455	NA
chrVI:178904-178976:-	73.3181	0.255956	0.39016	0.584525
chrVI:179060:-	0.265873	0.161048	0.971902	NA
chrVI:179081:-	0.285245	0.615888	0.890262	NA
chrVI:179121:-	0	NA	NA	NA
chrVI:179179:-	0.611936	-1.44474	0.640968	NA
chrVI:179217-179231:-	2.19177	-0.970677	0.502558	NA
chrVI:179279-179291:-	20.3684	0.897066	0.0727756	0.19733
chrVI:179318-179329:-	4.45476	0.64938	0.554623	NA
chrVI:179537:-	0.241384	1.73952	0.727059	NA
chrVI:179575:-	11.491	0.297123	0.648643	0.793253
chrVI:179690:-	0.460677	-0.506056	0.885846	NA
chrVI:179724:-	0.622643	0.376727	0.881827	NA
chrVI:180493-180506:-	24.4689	0.00106824	0.998103	0.999016
chrVI:180743-180858:-	3050.15	0.148183	0.343753	0.538216
chrVI:180880:-	4.31545	0.413038	0.699589	NA
chrVI:180956:-	1.28195	-0.675265	0.780401	NA
chrVI:182610-182611:-	6.88074	-4.93302	0.00165864	NA
chrVI:182900-182984:-	961.187	0.539968	0.00279234	0.0202986
chrVI:183099-183101:-	2.42416	-4.6641	0.0169434	NA
chrVI:184246-184299:-	1809.02	0.274457	0.0560411	0.166458
chrVI:186892:-	0	NA	NA	NA
chrVI:188906:-	0	NA	NA	NA
chrVI:191623:-	38.6938	-1.69991	0.0083386	0.0449151
chrVI:192079-192093:-	40.6104	-0.689888	0.255597	0.447617
chrVI:192163:-	0.809444	-1.02758	0.737585	NA
chrVI:192369:-	1.68124	-1.95448	0.433248	NA
chrVI:192393:-	5.097	-3.62084	0.0440423	NA
chrVI:192421:-	6.52929	-2.11646	0.279104	NA
chrVI:192473-192500:-	17.6325	-1.33787	0.103308	0.24893
chrVI:192898:-	3.78756	-0.636458	0.592784	NA
chrVI:192928-192951:-	7.24203	-0.963182	0.25848	NA
chrVI:193249-193252:-	1.56795	1.27437	0.463716	NA
chrVI:193285:-	0.341564	-0.705573	0.847338	NA
chrVI:194497-194570:-	446.033	-1.31459	1.48e-05	0.000414077
chrVI:196289-196304:-	18.0596	-1.7515	0.0185106	0.0780529
chrVI:196334:-	18.5318	-1.59511	0.0273901	0.1026
chrVI:196357-196394:-	64.3344	-1.2291	0.00248626	0.0187291
chrVI:201743:-	3.3201	-1.09077	0.63156	NA
chrVI:201942:-	1.19822	0.358333	0.889797	NA
chrVI:201976:-	0.875403	-0.835763	0.774443	NA
chrVI:202026:-	0.363646	-1.01844	0.804256	NA
chrVI:202064-202067:-	3.25292	0.25581	0.832117	NA
chrVI:202103:-	0.248747	-2.0812	0.649928	NA
chrVI:202676:-	2.68488	-0.126901	0.928222	NA
chrVI:202918:-	1.08679	-4.12336	0.0895577	NA
chrVI:203286-203310:-	35.8918	-0.444719	0.255316	0.447617
chrVI:203352:-	0.765741	0.157142	0.949545	NA
chrVI:203384-203389:-	16.5892	-0.498067	0.394521	0.588607
chrVI:203415:-	1.06017	-0.456139	0.818578	NA
chrVI:203440-203470:-	1318.35	0.605608	6.47e-05	0.00128806
chrVI:204490:-	0	NA	NA	NA
chrVI:204600-204628:-	44.682	0.237546	0.499559	0.678991
chrVI:204750-204804:-	989.307	0.493131	0.00236718	0.0179974
chrVI:204836:-	3.45803	0.750282	0.606697	NA
chrVI:205007:-	6.13659	-4.20371	0.0148045	NA
chrVI:205699-205704:-	1.09192	-1.05526	0.608301	NA
chrVI:205775:-	2.36045	-1.98293	0.363915	NA
chrVI:205798:-	1.37748	0.37224	0.892299	NA
chrVI:206323:-	1.3584	0.949934	0.614707	NA
chrVI:207225-207267:-	168.649	-0.426105	0.0581086	0.170157
chrVI:207775:-	1.68129	-0.926094	0.573407	NA
chrVI:208641:-	0.707903	-2.71577	0.343871	NA
chrVI:208676:-	0.470228	-3.25711	0.430443	NA
chrVI:208705:-	0.444649	3.55966	0.394891	NA
chrVI:209091:-	0.173056	-1.21604	0.806893	NA
chrVI:209953:-	0.0756909	-1.01506	0.838727	NA
chrVI:210072-210160:-	1381.76	0.404452	0.0512473	0.157405
chrVI:212924-212943:-	13.5182	-0.95477	0.418975	0.611678
chrVI:212990-212998:-	10.1085	-1.07396	0.346132	0.540444
chrVI:214819:-	0	NA	NA	NA
chrVI:214994:-	0	NA	NA	NA
chrVI:216848:-	0.175367	-2.08156	0.670483	NA
chrVI:217076-217085:-	0.865769	0.697824	0.783787	NA
chrVI:217113:-	0.228991	2.8364	0.562065	NA
chrVI:217322-217334:-	4.32588	1.02929	0.320533	NA
chrVI:217792-217835:-	13.5656	1.13216	0.0653837	0.184352
chrVI:217874:-	0	NA	NA	NA
chrVI:218057:-	0.147216	-1.01505	0.83873	NA
chrVI:218783:-	0.507761	0.15098	0.962266	NA
chrVI:218847:-	0.499804	-3.36702	0.328799	NA
chrVI:218948-219013:-	9.62235	-0.207526	0.790024	0.881883
chrVI:220059:-	10.262	-0.552986	0.441505	0.631118
chrVI:220089-220184:-	654.711	-0.261651	0.185974	0.365598
chrVI:220314:-	0.242726	-1.21603	0.806895	NA
chrVI:220485-220638:-	381.864	1.16425	0.000107249	0.00188803
chrVI:220789-220921:-	186.74	0.683829	0.0404791	0.134722
chrVI:220996-221068:-	209.717	0.929046	0.00089919	0.00887132
chrVI:221099-221109:-	6.43642	-1.44113	0.103784	NA
chrVI:221135-221136:-	2.06344	-1.99397	0.181297	NA
chrVI:221164-221211:-	78.2588	0.322652	0.335281	0.529905
chrVI:221242-221268:-	68.9366	-0.0136818	0.964284	0.981079
chrVI:221309-221313:-	14.8389	-0.90305	0.128377	0.287233
chrVI:221383-221564:-	9380.63	0.445742	0.101857	0.247142
chrVI:223086:-	9.04216	-1.18517	0.122879	0.278579
chrVI:223352-223440:-	2220.27	0.781507	0.00033418	0.00429357
chrVI:223479:-	3.63622	1.40814	0.310969	NA
chrVI:223577:-	6.73393	-0.803905	0.343317	NA
chrVI:223638:-	5.20895	-0.67872	0.477866	NA
chrVI:223721-223916:-	6753.64	0.606955	0.00589667	0.0349658
chrVI:224568:-	3.42558	-0.248444	0.829122	NA
chrVI:224589-224610:-	48.9838	0.69805	0.0429184	0.140046
chrVI:224721-224901:-	3915.66	0.939319	2.71e-05	0.000661263
chrVI:224927:-	0	NA	NA	NA
chrVI:224980:-	0.144905	0.372269	0.940619	NA
chrVI:225004-225008:-	0.581532	-0.916505	0.769333	NA
chrVI:225039:-	0	NA	NA	NA
chrVI:225258:-	0.0715251	0.372256	0.940621	NA
chrVI:225345-225346:-	5.33773	-3.57737	0.00692532	NA
chrVI:225390:-	0.290266	-1.01503	0.838733	NA
chrVI:225958-226023:-	2236.71	0.0988225	0.585741	0.746543
chrVI:226479-226483:-	42.1633	-0.460697	0.312891	0.508228
chrVI:226517:-	40.7473	-0.593794	0.153849	0.323274
chrVI:226722:-	0.54657	1.04723	0.727028	NA
chrVI:226761-226772:-	4.8906	-3.06841	0.0640485	NA
chrVI:227417-227437:-	15.8133	0.588003	0.483194	0.665588
chrVI:227583:-	2.40671	-0.286278	0.855459	NA
chrVI:227613-227616:-	0.843758	2.31103	0.407023	NA
chrVI:227706:-	0.719122	0.896879	0.705326	NA
chrVI:227894:-	0.0996757	-1.21606	0.806891	NA
chrVI:228086:-	0.0756909	-1.01506	0.838727	NA
chrVI:228158:-	1.52072	-1.91178	0.411913	NA
chrVI:228189-228221:-	27.7721	1.03742	0.0249614	0.0964761
chrVI:228253:-	2.48377	1.52572	0.392136	NA
chrVI:228320:-	0.289811	0.372281	0.940446	NA
chrVI:228741:-	0.677482	-4.03515	0.231426	NA
chrVI:228842:-	10.6514	0.530974	0.442175	0.631598
chrVI:228888:-	0.320272	-2.07972	0.579747	NA
chrVI:229013:-	0.224762	-1.89191	0.699833	NA
chrVI:229177-229238:-	4976.65	0.24867	0.269739	0.46356
chrVI:231545-231554:-	0.0715251	0.372256	0.940621	NA
chrVI:232116:-	2.93086	5.6395	0.00313072	NA
chrVI:232147-232155:-	5.4392	1.48499	0.151835	NA
chrVI:232324-232334:-	0.75358	-0.544287	0.833832	NA
chrVI:233037:-	0.431957	0.568388	0.872562	NA
chrVI:233562-233581:-	23.32	-0.0696943	0.883674	0.937738
chrVI:233602-233686:-	399.303	-0.0838451	0.66573	0.803194
chrVI:237692:-	0	NA	NA	NA
chrVI:238253-238312:-	1457.25	0.487921	0.00114257	0.0105693
chrVI:239375:-	0.413089	-0.698883	0.826013	NA
chrVI:239467:-	3.48959	-1.08804	0.355779	NA
chrVI:239502:-	4.12822	-0.353365	0.745844	NA
chrVI:239535-239547:-	12.2476	0.0991407	0.873996	0.933132
chrVI:239633-239656:-	51.7571	-0.274875	0.46366	0.648986
chrVI:239677-239719:-	68.3087	-0.659511	0.0288763	0.106394
chrVI:239808-239905:-	956.6	0.287161	0.184075	0.363032
chrVI:240213:-	0.0756909	-1.01506	0.838727	NA
chrVI:240292-240302:-	1.27532	-1.27283	0.543056	NA
chrVI:240339:-	0.244199	-0.52467	0.91461	NA
chrVI:240548-240553:-	1.09701	-1.97525	0.391172	NA
chrVI:240792:-	0.0733802	0.372257	0.940621	NA
chrVI:241098-241102:-	0.166197	1.73952	0.727058	NA
chrVI:241437-241503:-	2680.74	0.228909	0.398296	0.592461
chrVI:241842-241856:-	40.2958	-0.337678	0.365394	0.560125
chrVI:243424:-	0.384939	0.35403	0.922736	NA
chrVI:243616-243646:-	10.9177	0.513354	0.498925	0.67848
chrVI:243902:-	5.84284	-0.469139	0.612987	NA
chrVI:244060:-	3.63278	-0.282467	0.797206	NA
chrVI:244109-244189:-	636.796	-0.0448869	0.815446	0.897942
chrVI:244625:-	0.0996757	-1.21606	0.806891	NA
chrVI:244698-244703:-	3.65009	2.91033	0.0408417	NA
chrVI:244752:-	2.26184	1.18223	0.432618	NA
chrVI:244798-244837:-	25.9754	0.596296	0.160131	0.332734
chrVI:244876:-	0.149071	-1.01505	0.83873	NA
chrVI:245128:-	110.326	-0.33489	0.195234	0.376687
chrVI:245160-245226:-	1713.75	0.858243	4.49e-07	2.53e-05
chrVI:245885-245906:-	81.1929	-1.41859	0.000131445	0.00216528
chrVI:245933-245952:-	35.0723	-0.699452	0.183322	0.362469
chrVI:248144:-	0.319768	-1.20042	0.780037	NA
chrVI:249207:-	0.83805	-2.61206	0.323388	NA
chrVI:249466:-	0.281079	2.00537	0.6552	NA
chrVI:249859-249958:-	4849.29	0.479492	0.0290973	0.106898
chrVI:250260-250272:-	17.1418	0.247024	0.669438	0.805298
chrVI:250640:-	0.246892	-2.08121	0.650739	NA
chrVI:250798:-	1.00802	-1.76173	0.421001	NA
chrVI:250837:-	1.96897	-0.728084	0.623554	NA
chrVI:250891:-	1.43581	0.174697	0.920511	NA
chrVI:251371:-	1.27975	-2.46524	0.246779	NA
chrVI:251448:-	0.297638	-1.01707	0.817216	NA
chrVI:251469:-	0.173056	-1.21604	0.806893	NA
chrVI:251804-251881:-	3200.94	-0.140538	0.473582	0.657492
chrVI:252246-252301:-	522.802	-1.53171	2.12e-07	1.39e-05
chrVI:253935:-	0.278452	3.14359	0.518761	NA
chrVI:254004:-	0.0928172	1.73951	0.727061	NA
chrVI:254076:-	0.251058	-2.6043	0.592038	NA
chrVI:254136:-	0.0756909	-1.01506	0.838727	NA
chrVI:254183-254203:-	1.31649	0.0970922	0.960896	NA
chrVI:254400:-	0	NA	NA	NA
chrVI:254528:-	0.0733802	0.372257	0.940621	NA
chrVI:254693:-	0	NA	NA	NA
chrVI:255023:-	0.451507	1.59875	0.667362	NA
chrVI:255060-255081:-	24.8776	0.203821	0.64105	0.788527
chrVI:255115-255203:-	2374.11	0.250318	0.204825	0.388506
chrVI:255232-255242:-	21.4819	-0.041741	0.93313	0.965771
chrVI:255339:-	4.27586	-0.228901	0.829725	NA
chrVI:255622:-	1.44549	-0.509214	0.783385	NA
chrVI:255677:-	6.00498	-0.658995	0.48374	NA
chrVI:259235:-	10.9	0.359956	0.659225	0.798953
chrVI:259925:-	0.14676	0.372269	0.940619	NA
chrVI:261078:-	0.807085	0.37225	0.907257	NA
chrVI:262752-262754:-	2.48297	-2.82185	0.123184	NA
chrVI:262775-262830:-	39.6898	-0.332312	0.428401	0.620095
chrVI:262914:-	3.55944	-0.675858	0.557267	NA
chrVI:263053-263177:-	644.736	-0.540007	0.00921993	0.0480379
chrVI:263437:-	2.93382	-0.901796	0.48874	NA
chrVI:263653-263683:-	58.4967	-0.868986	0.0355497	0.122792
chrVI:263716-263734:-	34.6372	-2.34208	0.043054	0.140295
chrVI:263755-263791:-	99.6521	-1.72021	0.000493998	0.00573198
chrVI:263855-263877:-	28.1416	-2.24818	0.00580033	0.0346562
chrVI:266268-266272:-	8.76424	-2.6261	0.102202	0.247465
chrVI:266297:-	2.22691	-1.10493	0.64965	NA
chrVII:2756-2784:+	84.744	-0.0884287	0.754192	0.860014
chrVII:8215-8220:+	4.17744	-1.0198	0.339511	NA
chrVII:10418-10452:+	67.8076	-0.731469	0.0224674	0.0898861
chrVII:13334-13364:+	4.8023	-0.488792	0.669741	NA
chrVII:14438-14442:+	7.7375	-1.13421	0.158389	0.33016
chrVII:14466-14495:+	92.6813	-0.357722	0.260905	0.453575
chrVII:14524:+	1.38148	1.11792	0.533995	NA
chrVII:14635-14679:+	472.802	0.00144368	0.993951	0.996807
chrVII:14931-14984:+	125.694	0.340392	0.160085	0.33268
chrVII:15019:+	9.53644	0.272096	0.727125	0.843752
chrVII:15111-15120:+	7.25428	0.210505	0.784489	NA
chrVII:15966:+	0.397818	-2.606	0.500226	NA
chrVII:16060:+	0.320272	-2.07972	0.579747	NA
chrVII:16501-16504:+	8.18104	-0.979384	0.210334	0.395047
chrVII:16609:+	5.8843	-0.0236614	0.979296	NA
chrVII:18889-18944:+	325.643	-0.52734	0.00965803	0.0494876
chrVII:18967:+	7.51758	-0.236818	0.770442	0.869012
chrVII:20662-20674:+	33.3475	-0.512841	0.297007	0.491697
chrVII:20721-20731:+	15.0375	-1.22062	0.0390368	0.131434
chrVII:20759-20767:+	11.2621	0.0710954	0.914487	0.956338
chrVII:20825:+	0.849611	-0.682236	0.786012	NA
chrVII:20931-20959:+	279.687	0.256662	0.232128	0.421252
chrVII:21529:+	0	NA	NA	NA
chrVII:22233-22242:+	5.27356	0.0871236	0.92641	NA
chrVII:22279-22303:+	275.17	0.0474663	0.82729	0.904741
chrVII:22522-22531:+	26.5227	-0.0534201	0.902099	0.949038
chrVII:22560:+	3.33854	-0.90641	0.448067	NA
chrVII:23772:+	11.5746	-0.924714	0.253642	0.445668
chrVII:23796:+	57.7926	0.0596762	0.87184	0.932179
chrVII:23827-23961:+	3557.72	0.349833	0.128812	0.287813
chrVII:24148:+	3.61246	0.532568	0.65432	NA
chrVII:24315:+	0.287956	0.372281	0.940617	NA
chrVII:24377:+	0.240033	0.352428	0.940683	NA
chrVII:24486:+	0.0715251	0.372256	0.940621	NA
chrVII:24530:+	0.311541	-0.453276	0.91429	NA
chrVII:24564:+	0.0928172	1.73951	0.727061	NA
chrVII:24629:+	0.635996	-1.61121	0.556445	NA
chrVII:24727:+	0	NA	NA	NA
chrVII:24759-24762:+	0.769859	-0.16381	0.94333	NA
chrVII:24846:+	0.292121	-1.01699	0.817928	NA
chrVII:24883-24903:+	4.43993	-0.0434116	0.970208	NA
chrVII:24930-24981:+	14.1781	-0.192626	0.771132	0.86961
chrVII:25097-25205:+	135.81	0.680326	0.0121816	0.0580998
chrVII:25234-25250:+	13.5222	0.088983	0.899121	0.947547
chrVII:25276-25321:+	38.5967	1.74454	6.48e-05	0.00128806
chrVII:25357-25388:+	14.0106	0.687781	0.28947	0.484174
chrVII:27765-27814:+	174.099	-0.347431	0.133785	0.295704
chrVII:29530:+	0.52336	-3.21087	0.364572	NA
chrVII:31855-31916:+	971.845	0.642232	0.00042603	0.00514339
chrVII:33607:+	0.746742	-0.842536	0.775557	NA
chrVII:34238:+	1.42483	-1.57049	0.413834	NA
chrVII:35335-35339:+	3.73202	-0.664006	0.526798	NA
chrVII:35375-35389:+	31.0724	-0.926926	0.0410754	0.136064
chrVII:35453:+	0.934202	0.358776	0.864874	NA
chrVII:35499-35599:+	978.252	0.183567	0.269878	0.463605
chrVII:35661-35751:+	197.999	-0.729999	0.00311413	0.0220421
chrVII:35778-35810:+	16.1454	-0.729067	0.222803	0.409858
chrVII:35908:+	1.35327	0.645568	0.727387	NA
chrVII:36614:+	0.281079	2.00537	0.6552	NA
chrVII:36913-36996:+	1031.98	0.0586755	0.785939	0.879118
chrVII:37024:+	1.26878	0.238993	0.895552	NA
chrVII:38962-39058:+	3994.88	0.0197164	0.93777	0.968648
chrVII:39559-39568:+	8.9448	0.131256	0.860439	0.925234
chrVII:39625:+	0.365502	-1.01866	0.80222	NA
chrVII:39920-39944:+	27.2369	-0.555653	0.298458	0.493231
chrVII:39988:+	2.04158	-0.158547	0.916574	NA
chrVII:40033-40049:+	24.2195	0.0813109	0.876491	0.934439
chrVII:40073-40092:+	15.2417	0.36831	0.544735	0.714369
chrVII:40271-40289:+	6.67153	-0.425075	0.635823	NA
chrVII:40328:+	0.300453	-2.47073	0.611702	NA
chrVII:40427-40500:+	73.6896	0.0629955	0.86283	0.926721
chrVII:40602:+	1.56556	-1.10645	0.631672	NA
chrVII:40671-40675:+	11.3562	0.752945	0.307255	0.502055
chrVII:40758:+	0.386289	1.74754	0.633273	NA
chrVII:40780-40786:+	11.3074	1.82464	0.0179477	0.0762474
chrVII:40823-40923:+	225.864	1.37044	9.65e-09	1.1e-06
chrVII:41408-41494:+	2660.4	0.344467	0.0192855	0.0806776
chrVII:41612:+	1.35094	-3.002	0.208917	NA
chrVII:42217:+	0.0715251	0.372256	0.940621	NA
chrVII:42329-42374:+	2.30099	-0.851745	0.588797	NA
chrVII:42410:+	0.0733802	0.372257	0.940621	NA
chrVII:42458:+	0.0733802	0.372257	0.940621	NA
chrVII:42508:+	0	NA	NA	NA
chrVII:42551:+	1.08622	3.19208	0.24658	NA
chrVII:42589-42593:+	1.20249	-2.07279	0.400064	NA
chrVII:43053-43070:+	76.6172	1.13229	0.00186487	0.0152451
chrVII:43283-43300:+	38.0201	-0.627227	0.103185	0.248744
chrVII:43327-43403:+	1052.87	0.34531	0.0541819	0.162903
chrVII:43431-43441:+	29.3873	-0.473919	0.267988	0.461671
chrVII:44197-44208:+	0.3886	0.354036	0.922659	NA
chrVII:44280:+	0.348422	-2.72521	0.496643	NA
chrVII:45372:+	1.091	0.213286	0.924128	NA
chrVII:45404-45457:+	174.266	-0.71227	0.00257519	0.0191471
chrVII:46245:+	0.242726	-1.21603	0.806895	NA
chrVII:47968-47989:+	2.1491	0.624032	0.67045	NA
chrVII:48282:+	0.369163	-1.02088	0.783639	NA
chrVII:48571-48630:+	238.654	-0.498999	0.0215493	0.087277
chrVII:49482-49549:+	528.503	-0.7255	0.000335062	0.00430154
chrVII:49646:+	0.0715251	0.372256	0.940621	NA
chrVII:50032:+	0.0756909	-1.01506	0.838727	NA
chrVII:50613:+	0.59347	-1.91125	0.588688	NA
chrVII:51993:+	0.175367	-2.08156	0.670483	NA
chrVII:52341:+	0	NA	NA	NA
chrVII:53825:+	2.05974	-3.42357	0.0938922	NA
chrVII:55911:+	6.35546	-0.687501	0.44764	NA
chrVII:56376-56488:+	4343.07	-0.0825931	0.622895	0.774994
chrVII:56891:+	2.45419	-0.718273	0.623556	NA
chrVII:57276:+	0.0996757	-1.21606	0.806891	NA
chrVII:58235:+	0.147216	-1.01505	0.83873	NA
chrVII:58466:+	0.0996757	-1.21606	0.806891	NA
chrVII:58495:+	0.522968	1.42897	0.632393	NA
chrVII:58755:+	2.52608	0.651753	0.664093	NA
chrVII:58813-58814:+	1.54737	-4.19329	0.0554245	NA
chrVII:59022-59111:+	547.397	-0.54593	0.00929028	0.0482818
chrVII:60396:+	0	NA	NA	NA
chrVII:60681:+	0	NA	NA	NA
chrVII:60988:+	0.220596	-1.01532	0.835497	NA
chrVII:61161:+	0.0928172	1.73951	0.727061	NA
chrVII:61371-61393:+	12.1732	0.741155	0.23027	0.418845
chrVII:61430-61435:+	0.612011	-1.52096	0.619502	NA
chrVII:61461-61468:+	1.34352	0.921859	0.631383	NA
chrVII:61990-62096:+	2315.21	0.497671	0.00630422	0.0366872
chrVII:62355-62430:+	156.796	0.25776	0.257684	0.449864
chrVII:62558-62583:+	8.13956	0.265205	0.72486	0.842206
chrVII:62721:+	8.79064	1.79721	0.0241632	0.0943919
chrVII:62778:+	1.87313	0.373568	0.862526	NA
chrVII:62805:+	0.175367	-2.08156	0.670483	NA
chrVII:63750-63790:+	53.6076	-1.37461	0.000678571	0.00724825
chrVII:67528-67592:+	1172.66	-0.120228	0.45332	0.640614
chrVII:67816:+	0.218741	-1.01503	0.838732	NA
chrVII:67960-67962:+	0	NA	NA	NA
chrVII:68114:+	1.85228	0.53312	0.760338	NA
chrVII:68255:+	0.707447	-2.22748	0.486003	NA
chrVII:68385-68386:+	0.868046	-3.96213	0.134931	NA
chrVII:68840:+	0	NA	NA	NA
chrVII:68870-68888:+	3.27821	-0.111196	0.927724	NA
chrVII:69152:+	1.50129	-1.04065	0.586389	NA
chrVII:69173-69188:+	13.3584	0.855965	0.15878	0.330598
chrVII:69252:+	4.23151	1.3192	0.230407	NA
chrVII:69564-69663:+	446.425	-0.150658	0.507412	0.685905
chrVII:70154-70163:+	7.85417	-0.841077	0.313841	0.509065
chrVII:70606:+	0.136174	2.01969	0.684292	NA
chrVII:71249:+	0	NA	NA	NA
chrVII:71420:+	0	NA	NA	NA
chrVII:71469-71477:+	0.763001	1.03133	0.677689	NA
chrVII:71597-71605:+	2.46665	0.480627	0.715956	NA
chrVII:71939-71975:+	1.8868	-0.291057	0.841292	NA
chrVII:73296-73373:+	1901.67	0.709724	3.58e-05	0.000808128
chrVII:73408:+	2.10771	0.414043	0.807561	NA
chrVII:74454-74462:+	36.3853	-0.913924	0.0749031	0.201243
chrVII:74487-74499:+	67.0834	-0.899665	0.0289128	0.106493
chrVII:74551-74555:+	60.2772	-1.83807	6.11e-05	0.0012324
chrVII:74598-74611:+	81.4187	-1.37235	0.00100074	0.00955713
chrVII:74691-74715:+	126.797	-1.05584	0.000185667	0.00277688
chrVII:74794:+	24.3495	-0.966745	0.0510197	0.156962
chrVII:74903-74929:+	92.0612	-1.11976	0.000199855	0.00293293
chrVII:74983:+	6.42139	-2.01942	0.047707	NA
chrVII:76763-76874:+	4561.13	0.333399	0.0472407	0.14953
chrVII:76916:+	3.69958	-1.15557	0.293974	NA
chrVII:77390:+	0.577806	-3.80764	0.292781	NA
chrVII:77672-77678:+	1.87377	-2.59755	0.122032	NA
chrVII:77699-77719:+	4.69159	0.709576	0.524194	NA
chrVII:78192:+	8.7473	-0.948384	0.239353	0.429751
chrVII:78243:+	7.76224	-1.369	0.0875158	0.223274
chrVII:78295:+	4.12384	0.43768	0.671244	NA
chrVII:78717-78745:+	16.2729	0.11761	0.845547	0.916395
chrVII:78766-78774:+	2.19234	-0.908092	0.549104	NA
chrVII:79190-79194:+	15.9923	-1.97762	0.0135683	0.0625148
chrVII:79268:+	2.61639	-0.135554	0.920807	NA
chrVII:80468-80481:+	10.7415	1.25543	0.110416	0.259727
chrVII:80505:+	4.9255	1.51168	0.151345	NA
chrVII:80530-80578:+	14.6905	-0.493004	0.534274	0.705687
chrVII:80599-80607:+	974.378	1.59357	1.13e-06	5.32e-05
chrVII:80713:+	1.35264	0.372048	0.854417	NA
chrVII:81428-81439:+	88.9025	-1.73875	4.63e-06	0.00016731
chrVII:82400-82548:+	4536.71	0.730782	9.9e-05	0.00176866
chrVII:82600-82601:+	2.52445	-1.38597	0.358137	NA
chrVII:82628-82672:+	28.4956	1.34235	0.004578	0.0292148
chrVII:84609-84624:+	75.6343	-0.874154	0.00459821	0.0292877
chrVII:84686:+	8.57493	-0.388958	0.610593	0.765853
chrVII:86333-86370:+	6.87633	0.789803	0.362329	NA
chrVII:86669:+	0.23585	0.431392	0.930474	NA
chrVII:86913:+	5.86993	0.54503	0.564988	NA
chrVII:87034:+	4.76511	0.449946	0.687682	NA
chrVII:87062:+	0.972906	3.34385	0.192224	NA
chrVII:87107-87150:+	84.6841	0.378498	0.212635	0.397727
chrVII:87482-87526:+	540.717	-0.223957	0.386967	0.581726
chrVII:88958:+	1.14362	-1.56011	0.506744	NA
chrVII:89523-89533:+	3.12859	0.461974	0.73553	NA
chrVII:89718-89735:+	10.3209	-0.698508	0.370816	0.565635
chrVII:89968:+	0.222907	-1.89191	0.699833	NA
chrVII:90005:+	1.57059	0.287586	0.864299	NA
chrVII:91383-91462:+	612.521	0.188266	0.302902	0.497525
chrVII:92481-92514:+	1251.05	0.325607	0.051845	0.15858
chrVII:92542-92553:+	143.817	-0.380433	0.126349	0.284168
chrVII:92824-92831:+	0.95312	-1.03422	0.659455	NA
chrVII:93578:+	0.173056	-1.21604	0.806893	NA
chrVII:93689-93693:+	6.66786	1.11234	0.222626	NA
chrVII:93730-93776:+	1499.56	0.424046	0.00947399	0.0488497
chrVII:93798:+	6.59338	-1.78648	0.0495898	NA
chrVII:95055:+	2.72692	-2.9917	0.104978	NA
chrVII:95174:+	2.35969	-3.86333	0.0458016	NA
chrVII:95232-95246:+	9.39774	-0.973553	0.246522	0.437122
chrVII:95729-95847:+	1277.91	0.0401115	0.881618	0.936804
chrVII:96717:+	0.0715251	0.372256	0.940621	NA
chrVII:96878-96894:+	0.268184	-0.71197	0.872584	NA
chrVII:96945:+	0.0715251	0.372256	0.940621	NA
chrVII:96987:+	0	NA	NA	NA
chrVII:97263-97329:+	532.728	0.0410557	0.831328	0.907153
chrVII:97352:+	5.25539	-0.42626	0.653351	NA
chrVII:97375:+	0.708416	-0.68644	0.794805	NA
chrVII:97428:+	6.66486	0.317668	0.720423	NA
chrVII:97604:+	11.0576	-0.54766	0.43511	0.625416
chrVII:98362:+	11.2415	-1.20619	0.362292	0.55667
chrVII:98845-98969:+	1201.35	-0.328241	0.0675613	0.188393
chrVII:100246:+	0.0733802	0.372257	0.940621	NA
chrVII:100283:+	0.292121	-1.01699	0.817928	NA
chrVII:100372:+	0.296287	-1.89766	0.661856	NA
chrVII:100502-100507:+	3.13233	-0.314686	0.796671	NA
chrVII:100557:+	0.580637	1.06868	0.739402	NA
chrVII:100658:+	0.799034	1.96566	0.586136	NA
chrVII:100967:+	1.18919	-4.03679	0.100957	NA
chrVII:101270-101283:+	15.9156	0.755548	0.197287	0.378838
chrVII:101539:+	0.244581	-1.21078	0.797494	NA
chrVII:101594:+	0.171201	-1.21604	0.806893	NA
chrVII:101772-101816:+	20.2113	0.184371	0.731026	0.845715
chrVII:101846:+	2.73728	1.17951	0.4016	NA
chrVII:101869-101889:+	83.8453	0.992619	0.000705449	0.00745767
chrVII:101969-101980:+	15.9823	1.39681	0.0209845	0.0856876
chrVII:102038:+	0.168508	0.352204	0.943547	NA
chrVII:102109:+	0	NA	NA	NA
chrVII:107944:+	1.38594	0.32164	0.878965	NA
chrVII:110070:+	1.89185	-0.7816	0.619389	NA
chrVII:112333:+	0.73567	0.566728	0.828955	NA
chrVII:114922-114996:+	331.792	-0.581097	0.00752136	0.0416173
chrVII:115735:+	2.48226	-1.46339	0.473338	NA
chrVII:115862-115866:+	28.7051	-0.500397	0.428238	0.620023
chrVII:115887-116042:+	4507.7	0.0396424	0.816606	0.898836
chrVII:116106:+	0.248243	-1.21604	0.806893	NA
chrVII:116509:+	0.964022	-3.43301	0.165516	NA
chrVII:116714:+	0.57268	-3.08034	0.308901	NA
chrVII:116849:+	0.497494	-3.08144	0.382191	NA
chrVII:116892:+	1.28731	0.373066	0.859805	NA
chrVII:117118:+	0.207699	2.01972	0.684287	NA
chrVII:117166:+	0.313413	0.353549	0.927582	NA
chrVII:117304-117315:+	7.84542	0.667143	0.459149	0.645188
chrVII:117355:+	0	NA	NA	NA
chrVII:117484-117486:+	2.74561	-0.762349	0.604133	NA
chrVII:117523:+	0.0996757	-1.21606	0.806891	NA
chrVII:117665:+	0.956836	-1.02859	0.731623	NA
chrVII:121133:+	4.15724	-0.00995667	0.99224	NA
chrVII:122422-122427:+	7.92898	-0.759216	0.332004	0.527216
chrVII:122491-122496:+	6.55022	0.647484	0.494537	NA
chrVII:122555-122560:+	28.084	-0.151652	0.775475	0.871991
chrVII:122582-122602:+	21.6617	-1.37122	0.0260137	0.0990502
chrVII:123561-123641:+	1387.35	0.390209	0.0584509	0.170764
chrVII:123758:+	0	NA	NA	NA
chrVII:124452:+	15.9742	-0.648315	0.243057	0.433691
chrVII:124491-124542:+	351.56	-0.945647	2.45e-05	0.000615617
chrVII:124566-124590:+	32.0515	-1.73176	0.000650475	0.00702624
chrVII:124642-124719:+	61.9741	-0.576791	0.0752774	0.20188
chrVII:124751:+	0.481417	1.20624	0.717888	NA
chrVII:125591:+	0.14305	0.372269	0.940619	NA
chrVII:126637:+	0	NA	NA	NA
chrVII:126665:+	0.285245	0.615888	0.890262	NA
chrVII:126736-126741:+	0.0756909	-1.01506	0.838727	NA
chrVII:127562:+	0	NA	NA	NA
chrVII:128045-128054:+	2.7319	-0.379259	0.775426	NA
chrVII:129469-129470:+	4.19348	-0.193766	0.853429	NA
chrVII:129744-129750:+	12.7018	-0.33098	0.593055	0.751892
chrVII:129786-129860:+	706.452	-0.0739431	0.644282	0.790443
chrVII:129970:+	1.11835	0.657246	0.758318	NA
chrVII:130505-130534:+	13.9977	0.515357	0.415929	0.609027
chrVII:130904-130921:+	3.49278	-1.05545	0.362423	NA
chrVII:131469-131512:+	647.721	-0.433027	0.121135	0.275894
chrVII:132565:+	0	NA	NA	NA
chrVII:132911:+	1.71803	0.284604	0.870221	NA
chrVII:133393:+	0	NA	NA	NA
chrVII:134371:+	0.318417	-2.08068	0.623043	NA
chrVII:136176-136191:+	1.4927	-0.771943	0.690945	NA
chrVII:136397:+	0.293976	-1.01703	0.817565	NA
chrVII:136437:+	0.531746	-0.0194781	0.995578	NA
chrVII:136805:+	0	NA	NA	NA
chrVII:136943:+	0.0733802	0.372257	0.940621	NA
chrVII:137111:+	0.766525	-2.60962	0.377588	NA
chrVII:137521:+	0.144905	0.372269	0.940619	NA
chrVII:137817:+	0.323933	-2.08056	0.616579	NA
chrVII:137872:+	0.48878	-1.2282	0.67941	NA
chrVII:137917:+	0.166197	1.73952	0.727058	NA
chrVII:137983:+	0.297638	-1.01707	0.817216	NA
chrVII:138121:+	0.361336	0.372272	0.935197	NA
chrVII:138243:+	0	NA	NA	NA
chrVII:138461:+	0.0733802	0.372257	0.940621	NA
chrVII:138793-138797:+	2.00406	-0.256023	0.854577	NA
chrVII:139042:+	0	NA	NA	NA
chrVII:139071:+	0.344257	-2.24567	0.58633	NA
chrVII:139165:+	0.400192	1.28121	0.713753	NA
chrVII:139194:+	0.595314	-3.43753	0.247274	NA
chrVII:139265-139292:+	13.2808	0.252032	0.683296	0.815068
chrVII:139353:+	0.911382	-2.61328	0.301599	NA
chrVII:139379-139441:+	119.602	1.0507	0.000162413	0.00251151
chrVII:139471:+	46.8	0.936692	0.00812391	0.0440479
chrVII:139499:+	4.99118	0.728595	0.458748	NA
chrVII:139633:+	6.40461	0.78303	0.353836	NA
chrVII:140285-140294:+	10.7426	1.56828	0.0628914	0.179579
chrVII:140380-140392:+	76.3822	0.269484	0.454017	0.641221
chrVII:140428:+	3.9651	-2.2066	0.206802	NA
chrVII:141130:+	2.57306	-0.250636	0.855956	NA
chrVII:142200:+	0.221947	0.372272	0.940618	NA
chrVII:144333:+	5.947	-0.660838	0.459915	NA
chrVII:144358-144384:+	95.8303	-0.826363	0.00156785	0.0134397
chrVII:144678-144814:+	2235.13	0.613956	0.000818196	0.00831216
chrVII:144922:+	0	NA	NA	NA
chrVII:147831-147871:+	140.147	0.0863523	0.765938	0.866696
chrVII:147920-147990:+	62.0246	-0.0203946	0.961349	0.97962
chrVII:148022-148025:+	2.99638	-1.09694	0.451176	NA
chrVII:148222-148226:+	10.8098	-2.66596	0.0127589	0.0599643
chrVII:149465-149472:+	16.43	-1.23879	0.0707424	0.1938
chrVII:149515-149534:+	36.7391	-1.81125	0.000270621	0.0036529
chrVII:149594-149611:+	3.86913	0.246187	0.828313	NA
chrVII:149632-149650:+	13.3803	-0.311796	0.662586	0.80105
chrVII:153003-153018:+	26.22	-2.91097	0.0113477	0.0552633
chrVII:153043:+	4.98242	-3.46015	0.0652008	NA
chrVII:153090:+	3.23534	0.180711	0.922801	NA
chrVII:153135-153154:+	35.933	-1.0549	0.092342	0.230918
chrVII:153178-153209:+	322.73	-0.87565	0.00024751	0.00342402
chrVII:153986:+	7.67288	-3.65298	0.0323334	0.11505
chrVII:154559:+	5.07751	-1.08454	0.623494	NA
chrVII:154580-154601:+	18.2128	-3.42621	0.0221291	0.08901
chrVII:157823-157928:+	1047.61	0.471643	0.0278252	0.103525
chrVII:158223:+	0.173056	-1.21604	0.806893	NA
chrVII:159486-159544:+	85.7958	-0.355341	0.32188	0.517246
chrVII:159838:+	5.87816	0.687879	0.460388	NA
chrVII:159869-159899:+	233.055	-0.0532658	0.853874	0.921739
chrVII:159925-159935:+	3.1185	-0.908121	0.464207	NA
chrVII:159956:+	1.7975	1.10758	0.543155	NA
chrVII:163145-163147:+	0.434772	-0.869517	0.817618	NA
chrVII:165381-165385:+	7.25163	-0.547352	0.550401	NA
chrVII:165409-165427:+	20.7237	-1.48803	0.02901	0.106719
chrVII:165449:+	3.26513	-2.09751	0.173084	NA
chrVII:165632:+	2.26989	-1.97526	0.380812	NA
chrVII:165925:+	3.22265	-1.31638	0.470957	NA
chrVII:166353-166377:+	18.5456	0.1913	0.727184	0.843752
chrVII:166439-166460:+	6.64803	-1.52001	0.0991504	NA
chrVII:166482:+	5.35704	-2.7531	0.0952241	NA
chrVII:166583:+	1.84052	-2.93715	0.184873	NA
chrVII:166710-166718:+	71.1233	-1.68088	2.8e-05	0.000673923
chrVII:166747-166756:+	15.1897	-0.700447	0.427799	0.619497
chrVII:166816-166842:+	50.0675	0.360732	0.361803	0.556088
chrVII:166871-166879:+	27.2114	-0.0758875	0.859549	0.924701
chrVII:166901-166913:+	135.582	-0.268456	0.321076	0.516461
chrVII:166944-166956:+	16.0799	-0.00494048	0.993219	0.996316
chrVII:167355:+	0.0996757	-1.21606	0.806891	NA
chrVII:167411:+	0.785049	-2.05294	0.454804	NA
chrVII:167691:+	2.60832	0.0633126	0.960698	NA
chrVII:167733-167748:+	66.1428	-0.347511	0.352556	0.547609
chrVII:167769-167874:+	344.759	-0.782604	9.71e-05	0.00174285
chrVII:167905-167911:+	6.86216	-1.48187	0.121044	NA
chrVII:170084:+	2.04761	-3.28643	0.0852928	NA
chrVII:170679:+	0.0733802	0.372257	0.940621	NA
chrVII:170701-170726:+	2.16616	0.0139282	0.992074	NA
chrVII:170942:+	1.285	1.3314	0.56562	NA
chrVII:172695:+	0.738894	2.82422	0.301188	NA
chrVII:173270-173283:+	38.2095	-0.717756	0.229279	0.417929
chrVII:173307-173336:+	45.813	-1.69165	0.00676409	0.0385208
chrVII:174504-174565:+	990.427	0.679909	0.000255104	0.00349373
chrVII:175074-175092:+	12.1292	-0.350732	0.577601	0.740021
chrVII:180376:+	1.38952	-1.30061	0.553297	NA
chrVII:180648-180699:+	1323.93	0.122756	0.466883	0.651761
chrVII:180754:+	0.147216	-1.01505	0.83873	NA
chrVII:181064:+	1.42092	-3.49247	0.13936	NA
chrVII:181115:+	0.148567	0.372254	0.940621	NA
chrVII:181953-181962:+	0.879675	-1.66708	0.55022	NA
chrVII:182309-182391:+	2694.17	0.132304	0.417098	0.610031
chrVII:183298:+	2.16714	-3.37019	0.102099	NA
chrVII:183540:+	0	NA	NA	NA
chrVII:183760:+	0.469343	-2.60799	0.424694	NA
chrVII:183828:+	0.313413	0.353549	0.927582	NA
chrVII:184197:+	0.148567	0.372254	0.940621	NA
chrVII:185945:+	10.9778	-0.233646	0.724796	0.842206
chrVII:185984-186075:+	826.98	-0.053908	0.744825	0.85401
chrVII:186330:+	0.292121	-1.01699	0.817928	NA
chrVII:186877:+	0.497494	-3.08144	0.382191	NA
chrVII:187507:+	0	NA	NA	NA
chrVII:190337-190362:+	160.04	-1.45261	0.000110857	0.00192878
chrVII:190397-190400:+	3.16566	-2.62382	0.187853	NA
chrVII:190436:+	2.27785	-3.66064	0.0666309	NA
chrVII:191089-191174:+	1000.06	0.123514	0.468905	0.65325
chrVII:191285:+	0.438377	0.372259	0.922823	NA
chrVII:191330:+	1.03234	-3.66467	0.1363	NA
chrVII:192867:+	0.569482	3.05483	0.426889	NA
chrVII:193490-193502:+	104.262	0.589013	0.0699558	0.192513
chrVII:193527-193561:+	68.6112	-0.0547785	0.894054	0.944362
chrVII:194105:+	0.144905	0.372269	0.940619	NA
chrVII:194914:+	0.148567	0.372254	0.940621	NA
chrVII:197319:+	4.12733	-1.40576	0.230284	NA
chrVII:197761-197802:+	48.4746	-0.267837	0.58303	0.744128
chrVII:197842-197850:+	29.455	0.121405	0.836106	0.910142
chrVII:197876-197877:+	1.94747	-1.10908	0.539504	NA
chrVII:197915-197926:+	7.4665	-0.599766	0.505981	0.684727
chrVII:197991-197996:+	44.9736	-0.513131	0.195629	0.377128
chrVII:198086-198114:+	266.709	-0.0947429	0.64767	0.79301
chrVII:198144-198146:+	49.3807	-0.525915	0.156499	0.327337
chrVII:200424-200463:+	453.58	0.272272	0.118953	0.272922
chrVII:200485-200507:+	37.525	0.215709	0.576231	0.739016
chrVII:201052:+	0	NA	NA	NA
chrVII:202134:+	0.148567	0.372254	0.940621	NA
chrVII:202657-202727:+	540.116	-0.0514634	0.779399	0.875024
chrVII:203542:+	0.222907	-1.89191	0.699833	NA
chrVII:204051:+	5.59427	-1.53521	0.107661	NA
chrVII:205509-205523:+	41.5743	-4.71472	1.02e-09	1.64e-07
chrVII:205751:+	3.19024	0.655079	0.580184	NA
chrVII:205781:+	6.67142	-0.720409	0.398467	NA
chrVII:206040:+	0.363646	-1.01844	0.804256	NA
chrVII:206087:+	0.144905	0.372269	0.940619	NA
chrVII:206875-206896:+	7.15257	-0.167279	0.836844	NA
chrVII:206919:+	0.244581	-1.21078	0.797494	NA
chrVII:208883-209002:+	1361.76	0.457294	0.00478979	0.0302254
chrVII:209594-209597:+	5.68187	0.6582	0.470415	NA
chrVII:210214-210221:+	1.45924	-1.29886	0.549777	NA
chrVII:210315-210412:+	36.462	-0.6913	0.0899451	0.22693
chrVII:212867-212914:+	47.7044	-0.945065	0.00850681	0.0456712
chrVII:213019:+	1.25529	-2.87298	0.189169	NA
chrVII:213446:+	2.54798	0.87549	0.560865	NA
chrVII:213916-214034:+	1425.69	0.0861349	0.610103	0.765635
chrVII:214183:+	3.79294	-0.333594	0.775271	NA
chrVII:214478:+	1.13106	-3.49309	0.142416	NA
chrVII:214902:+	0	NA	NA	NA
chrVII:216196-216275:+	934.4	0.376898	0.0151317	0.0675876
chrVII:216398:+	1.0417	1.48069	0.471699	NA
chrVII:216808-216846:+	69.5375	0.828003	0.0260474	0.0991325
chrVII:217465-217497:+	295.007	-0.839464	6.01e-05	0.00121781
chrVII:220549:+	5.92638	0.719457	0.496211	NA
chrVII:220579-220609:+	9.27318	-0.318346	0.655722	0.797086
chrVII:220783:+	0	NA	NA	NA
chrVII:225784:+	5.05704	-1.22636	0.385541	NA
chrVII:225898:+	7.24286	-1.37904	0.322529	NA
chrVII:225929-226013:+	309.536	-1.74532	1.22e-07	8.91e-06
chrVII:226285-226399:+	5488.88	0.404537	0.0498694	0.15464
chrVII:226441:+	4.49657	0.442807	0.6863	NA
chrVII:226512:+	0.0715251	0.372256	0.940621	NA
chrVII:226541:+	0.467488	-2.60798	0.425056	NA
chrVII:226724:+	0.287556	-0.24446	0.960016	NA
chrVII:226754:+	1.79571	-3.1524	0.114242	NA
chrVII:226820:+	0	NA	NA	NA
chrVII:227171:+	0.0756909	-1.01506	0.838727	NA
chrVII:227385:+	0.986793	-2.07534	0.44924	NA
chrVII:227450:+	0	NA	NA	NA
chrVII:227503:+	3.92352	-2.99812	0.04832	NA
chrVII:227843:+	0.0756909	-1.01506	0.838727	NA
chrVII:227916:+	0	NA	NA	NA
chrVII:228779-228826:+	396.483	-2.10791	4.42e-10	8.64e-08
chrVII:230171-230228:+	512.749	-0.295774	0.100742	0.245315
chrVII:231755-231794:+	7.15717	0.544937	0.519337	NA
chrVII:231830:+	0.0756909	-1.01506	0.838727	NA
chrVII:231952-231959:+	0.151382	-1.89193	0.69983	NA
chrVII:231985-232064:+	3.89423	0.653666	0.56634	NA
chrVII:232437-232441:+	0	NA	NA	NA
chrVII:233336:+	0	NA	NA	NA
chrVII:234712-234730:+	33.1183	-1.6235	0.0127076	0.0597918
chrVII:234759:+	1.2917	-0.673648	0.770097	NA
chrVII:235755:+	2.21445	-0.587691	0.700279	NA
chrVII:235957-235976:+	7.65492	-0.222953	0.782022	0.876709
chrVII:236002:+	0.23585	0.431392	0.930474	NA
chrVII:236115-236126:+	3.50324	-0.845129	0.500082	NA
chrVII:237126:+	0.83407	1.93963	0.450234	NA
chrVII:238283-238376:+	525.838	-0.409857	0.0390982	0.131587
chrVII:238818:+	0.14305	0.372269	0.940619	NA
chrVII:239716-239751:+	2.33633	-2.86554	0.158549	NA
chrVII:239775-239785:+	0.322583	-2.60545	0.526513	NA
chrVII:239997:+	0.248243	-1.21604	0.806893	NA
chrVII:240446-240458:+	0.665496	1.49814	0.600363	NA
chrVII:240756:+	0.166197	1.73952	0.727058	NA
chrVII:240912-240947:+	1.39985	1.69122	0.426178	NA
chrVII:241020:+	0.334706	1.18915	0.774295	NA
chrVII:241908:+	0.0733802	0.372257	0.940621	NA
chrVII:242610:+	0	NA	NA	NA
chrVII:242694:+	0	NA	NA	NA
chrVII:245388-245428:+	589.889	-0.0831865	0.680004	0.81273
chrVII:245449:+	3.71132	-0.00330076	0.99752	NA
chrVII:245514-245519:+	7.03285	-0.944078	0.327103	NA
chrVII:245661-245673:+	15.0194	-0.977384	0.13242	0.293558
chrVII:246167:+	3.44777	-5.30129	0.00293769	NA
chrVII:246537-246556:+	0.224762	-1.89191	0.699833	NA
chrVII:247115:+	0	NA	NA	NA
chrVII:249806-249858:+	1401.54	-0.383103	0.0832222	0.215571
chrVII:250085:+	4.28425	-1.68987	0.125054	NA
chrVII:250214:+	0.521049	-2.8929	0.41399	NA
chrVII:250467:+	0.222907	-1.89191	0.699833	NA
chrVII:250502:+	0.0756909	-1.01506	0.838727	NA
chrVII:251150:+	0.335543	0.170637	0.968061	NA
chrVII:251304:+	0.462485	-0.537828	0.873164	NA
chrVII:251411:+	0.397818	-2.606	0.500226	NA
chrVII:251550:+	0.0996757	-1.21606	0.806891	NA
chrVII:251830:+	0.0715251	0.372256	0.940621	NA
chrVII:251904-251905:+	1.71817	-3.11572	0.122218	NA
chrVII:251946-251961:+	115.166	0.908787	0.00283585	0.0205512
chrVII:252048:+	0.622643	0.376727	0.881827	NA
chrVII:252148:+	0	NA	NA	NA
chrVII:252525:+	0.802631	-1.1567	0.620174	NA
chrVII:252560:+	0.313413	0.353549	0.927582	NA
chrVII:252588:+	0.849716	-0.853416	0.701511	NA
chrVII:252630:+	0.335543	0.170637	0.968061	NA
chrVII:252664:+	0.166197	1.73952	0.727058	NA
chrVII:252698:+	1.64133	3.34943	0.129016	NA
chrVII:252862:+	0.545034	-2.99238	0.334164	NA
chrVII:252903:+	0.449587	1.4316	0.645564	NA
chrVII:253113:+	2.87123	0.544243	0.70345	NA
chrVII:254077:+	0.246892	-2.08121	0.650739	NA
chrVII:254452:+	5.71963	-1.27334	0.227503	NA
chrVII:254506-254655:+	10278.1	0.622612	0.00583787	0.0347904
chrVII:254779-254810:+	16.9358	0.419895	0.433747	0.624495
chrVII:254940-254975:+	32.2158	0.894173	0.0686558	0.190405
chrVII:255503-255568:+	657.752	-0.388566	0.0276676	0.103178
chrVII:255589-255605:+	117.775	-0.650052	0.0195186	0.0812535
chrVII:257411:+	0	NA	NA	NA
chrVII:257439-257449:+	45.8841	-0.234089	0.648451	0.793227
chrVII:257496-257580:+	764.398	0.0575482	0.817614	0.899453
chrVII:257610-257616:+	3.57083	-1.60184	0.154763	NA
chrVII:258484:+	0.0715251	0.372256	0.940621	NA
chrVII:258655:+	0.290266	-1.01503	0.838733	NA
chrVII:258715:+	0	NA	NA	NA
chrVII:258775-258790:+	1.12882	-2.26691	0.301183	NA
chrVII:258967:+	0.23585	0.431392	0.930474	NA
chrVII:259159:+	0.199351	-2.25274	0.644369	NA
chrVII:259201:+	0.0715251	0.372256	0.940621	NA
chrVII:259555-259626:+	5.56166	0.570114	0.530719	NA
chrVII:259660-259663:+	0	NA	NA	NA
chrVII:260119-260139:+	3.97417	0.836708	0.426612	NA
chrVII:260190:+	0	NA	NA	NA
chrVII:260967-260980:+	3.73121	0.806315	0.486118	NA
chrVII:261253:+	0.364997	0.372263	0.927739	NA
chrVII:261276-261289:+	1.34724	-0.715799	0.738971	NA
chrVII:261310-261314:+	2.14428	3.98949	0.0401112	NA
chrVII:261340:+	0.600847	0.404747	0.893998	NA
chrVII:264274-264294:+	0.0756909	-1.01506	0.838727	NA
chrVII:264528-264536:+	0	NA	NA	NA
chrVII:266040-266126:+	1221.88	0.191681	0.238327	0.428659
chrVII:266910:+	0.465642	0.353791	0.925053	NA
chrVII:266939:+	1.08513	-0.077602	0.967926	NA
chrVII:266972-266974:+	0.62912	-0.541716	0.834158	NA
chrVII:267113-267128:+	36.6227	0.994278	0.0126401	0.0596041
chrVII:267157-267182:+	25.0305	1.44284	0.00225074	0.0173697
chrVII:267217:+	0.894792	0.355847	0.907044	NA
chrVII:267258-267274:+	17.2516	0.995854	0.0670749	0.187478
chrVII:267309-267312:+	2.65398	2.50788	0.117655	NA
chrVII:267336:+	0	NA	NA	NA
chrVII:269247-269357:+	103.869	-1.04778	0.00272856	0.0199737
chrVII:269889:+	16.716	0.711916	0.22138	0.408064
chrVII:269917:+	8.65875	0.971059	0.21394	0.398877
chrVII:270049:+	6.66238	-0.0702154	0.935797	NA
chrVII:270237:+	2.60024	0.836227	0.598029	NA
chrVII:270313-270315:+	5.64192	0.79613	0.471078	NA
chrVII:270900-270986:+	821.432	0.416447	0.0138211	0.0634477
chrVII:271610-271625:+	65.2848	-0.58141	0.0554306	0.165264
chrVII:271647-271658:+	43.844	-1.20766	0.00130753	0.0116908
chrVII:271860:+	0.220596	-1.01532	0.835497	NA
chrVII:272246:+	2.00024	-0.576764	0.790518	NA
chrVII:272312-272409:+	487.417	-0.616845	0.00228062	0.0175175
chrVII:272506-272529:+	6.3237	0.410225	0.642071	NA
chrVII:273078:+	2.91371	0.22125	0.868595	NA
chrVII:273102-273127:+	84.7244	-0.4794	0.126484	0.284276
chrVII:273264:+	7.02191	-0.462184	0.605394	NA
chrVII:273322:+	1.47006	-1.97306	0.373224	NA
chrVII:273377:+	0.567164	-3.08034	0.309043	NA
chrVII:274179-274294:+	194.054	-0.450044	0.0609667	0.175827
chrVII:274501:+	1.73253	-0.410109	0.800908	NA
chrVII:274568:+	1.42064	-2.20096	0.33935	NA
chrVII:274592-274605:+	7.14354	-0.270043	0.740191	NA
chrVII:274635-274666:+	96.4015	-1.02277	0.00120934	0.0110231
chrVII:274724-274743:+	1.54768	1.35245	0.433578	NA
chrVII:274795:+	1.21837	-2.30304	0.306048	NA
chrVII:274873-274904:+	15.1177	-0.425955	0.450008	0.638195
chrVII:276425:+	2.67145	-0.625213	0.650537	NA
chrVII:276494-276538:+	80.7878	-0.641876	0.0717239	0.195478
chrVII:277328:+	7.0036	-0.246228	0.784668	NA
chrVII:277382-277445:+	78.0797	0.485274	0.0916891	0.229846
chrVII:277467-278077:+	20053.9	0.630231	0.01599	0.0702323
chrVII:278103-278272:+	235.691	0.979479	0.00638788	0.0370208
chrVII:278354:+	0.136174	2.01969	0.684292	NA
chrVII:278593-278595:+	61.6999	0.23696	0.525607	0.699167
chrVII:278623:+	8.23745	0.271183	0.765117	0.866341
chrVII:280753-280819:+	789.741	-0.5513	0.0195067	0.0812506
chrVII:281697:+	1.23815	-1.00519	0.673582	NA
chrVII:284086-284195:+	381.655	-0.928948	0.0150452	0.0673125
chrVII:284364:+	2.86615	-0.722986	0.580183	NA
chrVII:284387-284442:+	659.615	-0.0373742	0.831018	0.906972
chrVII:284552:+	2.7045	-0.288246	0.837865	NA
chrVII:284580-284589:+	9.44089	-0.256613	0.722804	0.841008
chrVII:286087:+	3.3626	-3.37184	0.072083	NA
chrVII:286128-286153:+	165.354	-0.651529	0.0098462	0.0501697
chrVII:288375-288401:+	50.5454	-0.873356	0.0152505	0.067938
chrVII:288422-288466:+	225.56	0.288202	0.187724	0.367541
chrVII:288498:+	1.93171	1.08465	0.465023	NA
chrVII:288533:+	0.0733802	0.372257	0.940621	NA
chrVII:289559:+	3.03865	-0.808978	0.506646	NA
chrVII:289582-289594:+	27.0987	-0.685143	0.142703	0.308558
chrVII:289617-289620:+	12.6713	-0.287377	0.658478	0.798356
chrVII:289641-289682:+	590.952	-0.464685	0.0168205	0.0727025
chrVII:289741:+	5.20041	-0.708773	0.466577	NA
chrVII:291416:+	0.168508	0.352204	0.943547	NA
chrVII:291486:+	0.512381	2.09817	0.50913	NA
chrVII:291880-291985:+	1910.57	0.350681	0.0325547	0.115637
chrVII:292087:+	4.40391	-0.0365847	0.971772	NA
chrVII:292351:+	0.560303	3.04627	0.384806	NA
chrVII:292809:+	0.373896	2.83193	0.428021	NA
chrVII:293206-293233:+	295.143	-0.241597	0.264699	0.458141
chrVII:293264-293290:+	45.6395	-0.341112	0.332621	0.527837
chrVII:293409-293419:+	45.4975	-0.185161	0.62518	0.776659
chrVII:293443-293467:+	133.06	-0.487802	0.083531	0.216065
chrVII:294370-294446:+	7.84962	-0.0930575	0.909616	0.953189
chrVII:295821-295844:+	40.8141	-0.440725	0.225019	0.412731
chrVII:295866-295910:+	513.925	-0.267712	0.157627	0.329102
chrVII:296881-296901:+	5.16999	-1.23143	0.230702	NA
chrVII:297432-297461:+	1.77238	-0.662961	0.678387	NA
chrVII:297488-297526:+	3.32606	-1.36376	0.281858	NA
chrVII:297876-297905:+	4.8872	0.0693037	0.945317	NA
chrVII:298794:+	0	NA	NA	NA
chrVII:299917-300016:+	2599.02	0.365856	0.0182907	0.077384
chrVII:300337:+	0	NA	NA	NA
chrVII:300601:+	0.952484	-3.15711	0.226853	NA
chrVII:300886:+	0.0756909	-1.01506	0.838727	NA
chrVII:301753:+	0.251058	-2.6043	0.592038	NA
chrVII:303586-303662:+	377.026	-0.882351	0.000989491	0.00946622
chrVII:303685:+	9.92481	-1.61658	0.332839	0.52798
chrVII:304299:+	1.05217	-2.07347	0.411937	NA
chrVII:306496-306615:+	6450.21	0.579045	0.00431257	0.0280556
chrVII:306745:+	0.0756909	-1.01506	0.838727	NA
chrVII:306766:+	0.432461	-0.320669	0.925948	NA
chrVII:306812-306828:+	6.28651	-0.333445	0.704497	NA
chrVII:306855-306870:+	9.8761	0.316266	0.680732	0.813244
chrVII:306922-306939:+	7.25032	1.24258	0.127067	NA
chrVII:307010:+	0.376207	1.43865	0.685824	NA
chrVII:307267:+	5.60749	0.287955	0.752416	NA
chrVII:307359-307512:+	7380.03	0.382307	0.180932	0.359476
chrVII:307593:+	6.92259	1.25624	0.165477	NA
chrVII:307693-307700:+	0.894834	-3.70142	0.182917	NA
chrVII:307723-307737:+	15.6304	0.960704	0.0924174	0.231072
chrVII:307805-307849:+	72.6621	0.382419	0.195987	0.377501
chrVII:307872-307926:+	169.526	0.865349	8.9e-05	0.00162955
chrVII:307947-307981:+	95.2914	0.429934	0.15002	0.318053
chrVII:308051:+	0.220596	-1.01532	0.835497	NA
chrVII:308136-308163:+	12.0628	0.144999	0.830522	0.906674
chrVII:308257-308289:+	22.7191	0.691854	0.185357	0.36469
chrVII:308310:+	1.79418	2.99776	0.141375	NA
chrVII:308350-308363:+	4.98327	-0.412914	0.679282	NA
chrVII:308389-308426:+	46.8337	1.14294	0.00280582	0.0203701
chrVII:308448-308472:+	7.614	0.546443	0.524627	0.698609
chrVII:308807-308815:+	23.567	-1.15468	0.0567147	0.167873
chrVII:308839:+	2.38503	-1.64025	0.300893	NA
chrVII:310346:+	9.08291	0.347696	0.648549	0.793227
chrVII:310883-311053:+	12226.3	0.559436	0.0859506	0.220644
chrVII:311101-311121:+	4.10615	-2.12042	0.0687848	NA
chrVII:311277:+	0.0756909	-1.01506	0.838727	NA
chrVII:311524-311865:+	2377.78	1.18121	1.05e-05	0.000311958
chrVII:311907:+	0.304682	1.4453	0.73313	NA
chrVII:312062-312075:+	42.3956	0.199368	0.600465	0.758008
chrVII:312113-312201:+	2064.49	0.502139	0.0117589	0.0566102
chrVII:313135-313221:+	2624.58	0.521352	0.00156436	0.0134309
chrVII:313779:+	0.0996757	-1.21606	0.806891	NA
chrVII:313825-313834:+	11.9137	-0.304284	0.667766	0.804585
chrVII:313878-313885:+	5.70078	0.23983	0.788803	NA
chrVII:313982-313984:+	10.6476	-3.02891	0.00153773	0.0132578
chrVII:314068:+	0.168508	0.352204	0.943547	NA
chrVII:314094-314095:+	3.41198	-1.63163	0.185831	NA
chrVII:314564-314624:+	4686.48	0.307212	0.106232	0.253256
chrVII:314847-314859:+	2.76948	-0.523963	0.714799	NA
chrVII:314929-314931:+	0.668152	-1.02328	0.7656	NA
chrVII:315712:+	0.166197	1.73952	0.727058	NA
chrVII:316012:+	3.54609	0.509351	0.665523	NA
chrVII:316314:+	0.706561	-0.685473	0.792715	NA
chrVII:316751-316811:+	1551.85	-1.66521	8.66e-12	2.63e-09
chrVII:316842-316866:+	23.1542	-1.1587	0.119761	0.274048
chrVII:316907:+	0	NA	NA	NA
chrVII:316952:+	0	NA	NA	NA
chrVII:317079:+	0.218285	0.372276	0.940618	NA
chrVII:317103:+	0.747625	1.75645	0.560788	NA
chrVII:317171:+	1.66914	0.372238	0.887469	NA
chrVII:317213-317216:+	9.03273	0.100822	0.893754	0.9443
chrVII:317254-317334:+	1264.78	0.445924	0.01406	0.0640873
chrVII:318186-318204:+	2.56318	-0.104663	0.940438	NA
chrVII:318232:+	0	NA	NA	NA
chrVII:318372-318429:+	12.6531	0.0964782	0.876403	0.934439
chrVII:319235-319242:+	6.48604	-0.336641	0.729359	NA
chrVII:319291:+	2.30943	-0.186736	0.914529	NA
chrVII:319769-319772:+	84.8235	-3.31043	4.24e-15	2.58e-12
chrVII:319970-319981:+	9.96848	-0.0386772	0.96627	0.982332
chrVII:320006-320057:+	701.719	-0.169176	0.357095	0.551545
chrVII:321691-321788:+	2425.33	0.340485	0.0356096	0.122896
chrVII:323773-323781:+	8.36673	-0.805716	0.317862	0.513657
chrVII:323831:+	0.358121	1.99186	0.630136	NA
chrVII:323975:+	1.32964	0.946883	0.636074	NA
chrVII:324125:+	2.41979	-0.632935	0.635822	NA
chrVII:324259-324275:+	28.976	-1.5335	0.00125477	0.0113178
chrVII:324306:+	8.16096	-0.264844	0.728461	0.844535
chrVII:324330-324346:+	18.1919	-0.776575	0.150104	0.318134
chrVII:324925:+	6.48782	-0.886309	0.347647	NA
chrVII:324959:+	17.8207	-0.455927	0.394924	0.588832
chrVII:324997-325005:+	13.6257	-0.592398	0.313505	0.508972
chrVII:325097-325113:+	6.74169	-1.05837	0.33356	NA
chrVII:325169-325178:+	12.1165	-1.17534	0.0682098	0.189778
chrVII:325217:+	5.64838	-0.538505	0.547208	NA
chrVII:325255-325309:+	84.9042	-0.334183	0.2422	0.432826
chrVII:325946-326057:+	80.8609	-0.456106	0.119705	0.273957
chrVII:326110:+	0.0756909	-1.01506	0.838727	NA
chrVII:326514:+	9.94225	-1.39537	0.0803537	0.210769
chrVII:326560-326572:+	77.0177	-0.594978	0.0479887	0.15121
chrVII:326652:+	0.460612	-1.02211	0.755424	NA
chrVII:326734:+	0.248747	-2.0812	0.649928	NA
chrVII:326764:+	7.07604	-0.304277	0.729232	NA
chrVII:326799:+	3.7046	-2.36045	0.0859318	NA
chrVII:328572:+	17.1492	-4.32003	0.000224131	0.00319212
chrVII:328700:+	4.11279	-2.58007	0.0508369	NA
chrVII:330849:+	1.28848	-1.57634	0.467175	NA
chrVII:330928:+	10.5954	1.91932	0.269631	0.46352
chrVII:334784-334882:+	1207.34	-0.219988	0.224417	0.41195
chrVII:336197:+	0	NA	NA	NA
chrVII:336587-336618:+	3.68097	0.92314	0.430952	NA
chrVII:336642-336655:+	4.76972	1.67183	0.115161	NA
chrVII:336740:+	0.532983	0.416616	0.90835	NA
chrVII:336761-336764:+	1.43676	-0.676473	0.771689	NA
chrVII:336793:+	0.799034	1.96566	0.586136	NA
chrVII:337758-337879:+	1271.08	-0.302442	0.0822479	0.213891
chrVII:339079:+	0.268184	-0.71197	0.872584	NA
chrVII:341449:+	0.0733802	0.372257	0.940621	NA
chrVII:342588:+	1.41165	-2.07148	0.379012	NA
chrVII:343238-343319:+	1054.9	0.446779	0.00306663	0.0218206
chrVII:344033:+	0.0715251	0.372256	0.940621	NA
chrVII:344104-344189:+	12.0825	0.376583	0.592733	0.75165
chrVII:344343:+	0.0996757	-1.21606	0.806891	NA
chrVII:345020:+	0.272732	-2.25273	0.644372	NA
chrVII:345044:+	0	NA	NA	NA
chrVII:345948-346032:+	2305.76	-0.789336	0.0108564	0.0535542
chrVII:346065-346114:+	42.0925	-1.76046	0.0100803	0.0509039
chrVII:346136:+	0.438377	0.372259	0.922823	NA
chrVII:346209:+	0.144905	0.372269	0.940619	NA
chrVII:346369:+	0.218285	0.372276	0.940618	NA
chrVII:346494:+	2.72924	-2.76151	0.126728	NA
chrVII:346557-346562:+	6.93897	-1.5461	0.371913	NA
chrVII:346648:+	2.71457	-1.00864	0.509078	NA
chrVII:347136-347224:+	1015.4	0.270919	0.102531	0.247794
chrVII:347359:+	2.52469	0.673147	0.614765	NA
chrVII:349549-349628:+	721.703	0.357871	0.0336119	0.11824
chrVII:350211:+	1.21856	0.806754	0.677301	NA
chrVII:350614:+	0.810403	-1.6869	0.487263	NA
chrVII:350935-350941:+	0.599058	1.74995	0.611268	NA
chrVII:350971:+	0.14305	0.372269	0.940619	NA
chrVII:352182:+	1.04888	0.356469	0.902355	NA
chrVII:352608:+	1.53994	-1.29815	0.548368	NA
chrVII:352807:+	0	NA	NA	NA
chrVII:352955-353004:+	365.973	-0.390687	0.0784901	0.207306
chrVII:354547-354590:+	5.12357	0.776909	0.438401	NA
chrVII:355702-355784:+	1175.06	0.274853	0.0960918	0.237186
chrVII:355807:+	0.62952	-0.69128	0.805913	NA
chrVII:355894-355895:+	1.40432	-4.19286	0.0607658	NA
chrVII:356076:+	2.07713	1.32017	0.382509	NA
chrVII:356120-356132:+	9.56293	-0.388427	0.617738	0.771122
chrVII:356544-356552:+	8.03178	-0.428442	0.578059	0.740087
chrVII:356663:+	0.147216	-1.01505	0.83873	NA
chrVII:356943:+	2.32542	1.1021	0.464617	NA
chrVII:357146:+	2.98202	-0.413514	0.730575	NA
chrVII:357190:+	7.10374	0.506916	0.51829	NA
chrVII:357258-357328:+	161.38	0.382072	0.0894991	0.226292
chrVII:358517-358643:+	2153.08	0.200128	0.280737	0.475194
chrVII:358729-358809:+	598.44	0.553411	0.072552	0.197022
chrVII:358853-358873:+	6.72229	-0.721568	0.43661	NA
chrVII:359394-359458:+	1012	0.0452325	0.830199	0.906501
chrVII:362080:+	7.95259	-1.00081	0.288657	0.483659
chrVII:362121-362198:+	257.81	-0.991672	2.03e-05	0.000531348
chrVII:362400-362404:+	34.184	-1.06247	0.0121792	0.0580998
chrVII:362766:+	0.319816	-1.21481	0.804694	NA
chrVII:365432:+	0	NA	NA	NA
chrVII:366830-366836:+	7.67315	-0.562679	0.647566	0.79295
chrVII:366864-366870:+	22.9439	-0.598123	0.419723	0.612451
chrVII:366906-366908:+	18.0687	-1.88033	0.0470682	0.149256
chrVII:368419-368460:+	148.568	-0.322494	0.161422	0.334568
chrVII:368496-368509:+	7.28837	-0.0557731	0.94723	NA
chrVII:368638-368741:+	891.484	-0.224883	0.234905	0.424164
chrVII:371127:+	4.69717	0.411208	0.758803	NA
chrVII:371148:+	0	NA	NA	NA
chrVII:371342-371361:+	39.8449	-0.674325	0.0912791	0.229098
chrVII:371493-371520:+	53.4833	-0.416232	0.20332	0.386722
chrVII:371548-371596:+	578.859	-0.28519	0.121228	0.276018
chrVII:371620-371654:+	168.166	-0.180571	0.444166	0.633304
chrVII:371701-371711:+	18.1551	0.0724083	0.90053	0.94827
chrVII:371749:+	3.3648	-1.33168	0.349787	NA
chrVII:373804:+	0.148567	0.372254	0.940621	NA
chrVII:373837:+	0.373833	-2.47298	0.585259	NA
chrVII:375004-375084:+	2614.36	0.462618	0.0537456	0.162065
chrVII:375112:+	0.402439	-3.28789	0.438663	NA
chrVII:375398:+	0.738551	-1.02105	0.782351	NA
chrVII:375501:+	2.44983	-0.77988	0.569392	NA
chrVII:375921-375929:+	22.0504	0.209697	0.665667	0.803194
chrVII:375991-376051:+	372.294	0.210605	0.256659	0.448743
chrVII:376085:+	16.7693	0.360098	0.497361	0.677217
chrVII:377403-377490:+	1017.33	0.125751	0.505212	0.684025
chrVII:377514-377539:+	20.9829	0.15151	0.788352	0.881077
chrVII:378165:+	0.149071	-1.01505	0.83873	NA
chrVII:378246-378257:+	2.69875	0.560258	0.658562	NA
chrVII:378883:+	1.24258	-0.628861	0.775817	NA
chrVII:378929-378969:+	29.1409	0.033906	0.940572	0.96971
chrVII:379458:+	0.88602	-2.81637	0.322861	NA
chrVII:379816:+	0.0733802	0.372257	0.940621	NA
chrVII:380695:+	4.90065	0.678502	0.552042	NA
chrVII:381508-381525:+	37.2955	-0.488854	0.203118	0.386569
chrVII:382130:+	8.48333	-0.78427	0.455479	0.642125
chrVII:382166:+	3.54671	-0.410642	0.811066	NA
chrVII:383398-383488:+	433.431	-0.252665	0.224234	0.41166
chrVII:383566:+	33.6013	-0.457573	0.273163	0.46695
chrVII:384767-384769:+	4.97583	-0.587568	0.596318	NA
chrVII:385044-385111:+	436.506	-1.30488	6.53e-07	3.44e-05
chrVII:385134-385164:+	749.025	-0.519887	0.00647294	0.0373554
chrVII:385288:+	3.46937	-0.864108	0.473955	NA
chrVII:388211:+	0.0756909	-1.01506	0.838727	NA
chrVII:388498:+	0.0733802	0.372257	0.940621	NA
chrVII:388857-388860:+	1.59923	-0.186402	0.928929	NA
chrVII:388929-388978:+	29.4895	-0.328955	0.463109	0.648701
chrVII:389909:+	1.0168	-0.74279	0.709536	NA
chrVII:389935-389972:+	595.625	-0.283728	0.0979949	0.239838
chrVII:391114:+	0.148567	0.372254	0.940621	NA
chrVII:391340:+	0.304682	1.4453	0.73313	NA
chrVII:392170-392219:+	353.366	-0.472635	0.0165635	0.0719823
chrVII:392241:+	3.00043	-0.36389	0.771165	NA
chrVII:393118:+	0.322127	-2.08066	0.62195	NA
chrVII:393882-393990:+	2509.25	0.359497	0.0521253	0.158878
chrVII:394012:+	1.65509	-0.373954	0.820771	NA
chrVII:394338:+	0.614248	-2.60949	0.3811	NA
chrVII:394890-394898:+	4.41519	-0.912768	0.429711	NA
chrVII:395062:+	2.52813	-2.14543	0.184794	NA
chrVII:395127:+	4.02771	-0.526284	0.625811	NA
chrVII:398171:+	9.1022	-0.367482	0.622375	0.774619
chrVII:398199-398214:+	39.561	-0.563951	0.163765	0.337549
chrVII:398263-398310:+	73.6184	-0.976459	0.00263497	0.0194651
chrVII:398357-398359:+	6.40334	-2.17942	0.0378943	NA
chrVII:398446-398485:+	40.1032	-0.975797	0.0112602	0.0549022
chrVII:398524-398624:+	2043.05	0.126076	0.581379	0.743004
chrVII:398755-398775:+	20.4711	-0.390015	0.415184	0.608424
chrVII:398802:+	37.9628	-0.431713	0.258513	0.450648
chrVII:398848:+	0.148567	0.372254	0.940621	NA
chrVII:398877:+	0.0733802	0.372257	0.940621	NA
chrVII:398922-398930:+	14.9894	-1.31686	0.0254393	0.0976334
chrVII:398953-398969:+	10.4483	-0.761461	0.326476	0.521973
chrVII:399124-399157:+	14.214	-1.25411	0.0433063	0.140838
chrVII:399253:+	0.151382	-1.89193	0.69983	NA
chrVII:399339:+	0	NA	NA	NA
chrVII:399362:+	0.0756909	-1.01506	0.838727	NA
chrVII:399386:+	0.251058	-2.6043	0.592038	NA
chrVII:399430:+	0	NA	NA	NA
chrVII:399467:+	0.144905	0.372269	0.940619	NA
chrVII:399623:+	0.0733802	0.372257	0.940621	NA
chrVII:399679:+	0	NA	NA	NA
chrVII:399717-399718:+	0.856519	-2.71303	0.316155	NA
chrVII:399845:+	0	NA	NA	NA
chrVII:399919:+	0.224762	-1.89191	0.699833	NA
chrVII:399940:+	0.0996757	-1.21606	0.806891	NA
chrVII:400044-400046:+	2.36926	-4.23071	0.0315299	NA
chrVII:400369:+	1.27099	-0.549041	0.81211	NA
chrVII:400395:+	3.68756	-0.935734	0.426139	NA
chrVII:400475:+	7.425	-0.79063	0.332621	0.527837
chrVII:400810:+	2.35386	-1.97857	0.373408	NA
chrVII:401852:+	4.88414	0.0659464	0.948706	NA
chrVII:401904:+	6.56711	0.0717845	0.929779	NA
chrVII:402431-402438:+	14.3364	0.209241	0.710893	0.834278
chrVII:402477-402508:+	662.882	0.217914	0.30868	0.50348
chrVII:402573-402613:+	7.87248	-0.93546	0.237793	0.428075
chrVII:402728-402731:+	6.44954	-1.26311	0.144538	NA
chrVII:402907:+	2.24819	-1.23394	0.445174	NA
chrVII:403627-403645:+	38.4691	0.193947	0.591872	0.751265
chrVII:404429:+	13.0881	-0.269065	0.657413	0.79801
chrVII:405683-405706:+	84.6688	0.439408	0.118795	0.272711
chrVII:405729-405776:+	2289.94	0.342361	0.0653483	0.184285
chrVII:405814:+	3.56163	-1.49889	0.18486	NA
chrVII:405866:+	0.779104	0.316849	0.913075	NA
chrVII:406333:+	0.136174	2.01969	0.684292	NA
chrVII:406553:+	1.92339	-1.71092	0.430377	NA
chrVII:410016:+	0.218741	-1.01503	0.838732	NA
chrVII:411410-411531:+	1602.91	0.646518	0.000430973	0.005184
chrVII:411558-411561:+	4.19249	0.0440215	0.966467	NA
chrVII:413563:+	6.34601	-3.37331	0.0568134	NA
chrVII:413661-413680:+	93.8389	-0.896794	0.00667932	0.0382319
chrVII:413724-413743:+	145.44	-0.607326	0.0213685	0.0868878
chrVII:413794-413813:+	88.8212	-0.671176	0.0514261	0.15768
chrVII:413844:+	4.59699	-1.30534	0.262436	NA
chrVII:413915-413963:+	34.6393	-0.625144	0.13911	0.303508
chrVII:413997:+	13.2982	-0.0710915	0.904223	0.949974
chrVII:414021-414053:+	192.956	-0.0220611	0.921186	0.959388
chrVII:414082:+	8.53439	0.0452396	0.949248	0.974008
chrVII:414437:+	2.67413	-0.841179	0.51112	NA
chrVII:414489:+	1.92418	-0.89076	0.551486	NA
chrVII:414627-414636:+	4.59213	-0.331047	0.749157	NA
chrVII:414774-414797:+	75.0868	-0.515952	0.0809599	0.211823
chrVII:414825-414828:+	4.81293	-0.504071	0.590878	NA
chrVII:414909:+	0.551118	0.378386	0.893792	NA
chrVII:415260-415298:+	3.61222	-0.572038	0.610107	NA
chrVII:415647:+	0.564471	-1.61173	0.56945	NA
chrVII:416201:+	1.29515	1.03272	0.652465	NA
chrVII:417434-417492:+	2728.13	0.406622	0.0206321	0.0845641
chrVII:417607:+	0.445422	2.83073	0.402191	NA
chrVII:417659:+	0.175367	-2.08156	0.670483	NA
chrVII:418114:+	0.14676	0.372269	0.940619	NA
chrVII:418315:+	0.284741	2.01971	0.684288	NA
chrVII:418460:+	0.0996757	-1.21606	0.806891	NA
chrVII:418744-418847:+	2597.79	0.464924	0.0102851	0.0516524
chrVII:418969-419044:+	44.4441	0.959025	0.0116175	0.0562444
chrVII:419068-419071:+	4.05844	0.474223	0.666377	NA
chrVII:419156:+	1.06049	-3.91166	0.108304	NA
chrVII:420865-420919:+	127.809	-1.67084	3.25e-05	0.000751827
chrVII:420945-420961:+	50.4739	-1.0516	0.0908613	0.228346
chrVII:420991:+	6.5855	-1.67313	0.219966	NA
chrVII:421304:+	11.4435	-1.00161	0.239295	0.429695
chrVII:422075:+	5.09005	-1.68906	0.202066	NA
chrVII:422119:+	2.13879	3.82048	0.0622255	NA
chrVII:423370-423417:+	150.425	-1.51113	4.23e-07	2.44e-05
chrVII:423450-423462:+	29.9482	-1.36474	0.00192287	0.0155872
chrVII:423673:+	3.32816	0.0884208	0.939642	NA
chrVII:423761:+	2.73189	0.383566	0.758686	NA
chrVII:423793-423797:+	22.4308	1.05696	0.0383044	0.129767
chrVII:423820-423902:+	687.639	0.506974	0.0111203	0.0544793
chrVII:424551-424563:+	11.3192	-0.556703	0.404172	0.597571
chrVII:426962-426984:+	34.3926	-0.687921	0.115434	0.267889
chrVII:427059:+	2.89569	0.308662	0.893449	NA
chrVII:427198-427222:+	102.015	-0.643355	0.0528594	0.160327
chrVII:427272-427321:+	158.128	-2.35393	2.9e-12	1.01e-09
chrVII:428493:+	36.4296	-0.127748	0.768687	0.86812
chrVII:428525-428598:+	557.677	-0.596146	0.00721686	0.0403294
chrVII:429929:+	0.218741	-1.01503	0.838732	NA
chrVII:430433-430437:+	0.322127	-2.08066	0.62195	NA
chrVII:433018:+	2.48585	-3.37064	0.0917729	NA
chrVII:433492-433497:+	14.9742	1.26745	0.0413831	0.136697
chrVII:433568:+	4.90351	0.0490295	0.960409	NA
chrVII:433623:+	0.930402	-2.10741	0.393926	NA
chrVII:433657-433702:+	30.2518	0.148229	0.748935	0.856589
chrVII:433856:+	1.43025	-1.32425	0.498471	NA
chrVII:434089:+	2.00146	-2.01825	0.307147	NA
chrVII:434126-434144:+	36.3364	-0.892657	0.0994562	0.242969
chrVII:436155-436243:+	460.554	0.563659	0.0501491	0.155122
chrVII:436371:+	1.248	0.37224	0.893067	NA
chrVII:437218:+	2.86393	-1.04191	0.667576	NA
chrVII:437274-437287:+	24.1156	0.390157	0.454728	0.641703
chrVII:437750:+	0	NA	NA	NA
chrVII:438884-438898:+	37.2306	-0.807106	0.0519951	0.1587
chrVII:438923:+	3.18166	-0.252627	0.840945	NA
chrVII:438945-439105:+	17745.2	0.520032	0.0606067	0.175251
chrVII:439145-439165:+	19.7805	-2.04725	0.000694687	0.0073724
chrVII:439233:+	1.43584	-0.00803184	0.996769	NA
chrVII:439323-439571:+	1315.14	1.31707	9.32e-09	1.08e-06
chrVII:439620:+	0	NA	NA	NA
chrVII:439783-439794:+	22.4933	0.309016	0.570088	0.734466
chrVII:439854-439881:+	44.5995	0.295874	0.422774	0.615074
chrVII:439925-440068:+	6830.11	0.764743	0.00176292	0.0146675
chrVII:440098:+	5.95449	1.07222	0.250101	NA
chrVII:440184:+	13.1008	1.70966	0.0260044	0.0990502
chrVII:440208-440241:+	152.652	1.47926	5.96e-06	0.000205358
chrVII:440263:+	0.645304	3.1785	0.296133	NA
chrVII:440310-440312:+	3.415	0.931691	0.422563	NA
chrVII:440395-440410:+	142.661	1.57534	2.39e-10	5.23e-08
chrVII:441791:+	0	NA	NA	NA
chrVII:443539:+	4.88772	1.90005	0.313399	NA
chrVII:443564:+	1.71847	-2.61799	0.238159	NA
chrVII:443589-443592:+	9.29011	-1.60169	0.218404	0.404395
chrVII:443624-443654:+	82.6571	-1.10752	0.0260438	0.0991325
chrVII:443831:+	13.65	-0.673803	0.623086	0.775162
chrVII:444171:+	6.03224	-0.859476	0.42779	NA
chrVII:452310-452375:+	2756.78	-0.12126	0.49746	0.677245
chrVII:453359:+	0.14676	0.372269	0.940619	NA
chrVII:453861:+	0.529444	-0.0324807	0.991561	NA
chrVII:453911:+	1.28899	-0.172285	0.932668	NA
chrVII:454142:+	0.339253	0.17105	0.967892	NA
chrVII:454169-454203:+	19.1088	-0.770666	0.142452	0.308298
chrVII:454277:+	0.71809	-3.36772	0.23066	NA
chrVII:454331:+	0.640999	-3.36719	0.298728	NA
chrVII:454379-454393:+	1.86316	-1.57239	0.336003	NA
chrVII:454774:+	12.8742	-0.249883	0.691364	0.821138
chrVII:454795-454860:+	746.835	-0.332398	0.0666945	0.186733
chrVII:454976:+	1.58217	-1.19911	0.591179	NA
chrVII:455462:+	22.7677	-0.579156	0.295642	0.490405
chrVII:455496:+	9.54307	-0.535224	0.505565	0.684334
chrVII:455898:+	0.586098	-1.91495	0.571687	NA
chrVII:455937:+	0.894002	0.749661	0.761418	NA
chrVII:456436:+	0	NA	NA	NA
chrVII:456642:+	0.317579	-0.528671	0.900369	NA
chrVII:456775:+	0.136174	2.01969	0.684292	NA
chrVII:456802-456807:+	0.672104	0.740067	0.778535	NA
chrVII:456874-456876:+	6.12269	-3.86304	0.00291185	NA
chrVII:456903-456956:+	41.8994	1.30749	0.000967184	0.0093208
chrVII:457000:+	0.168508	0.352204	0.943547	NA
chrVII:457320:+	4.70369	-3.45699	0.0620819	NA
chrVII:458014-458133:+	3685.21	0.812678	3.84e-05	0.000854374
chrVII:458156:+	4.97971	0.508509	0.588323	NA
chrVII:458214:+	0.294432	-1.8919	0.699834	NA
chrVII:458436:+	2.99546	0.0904208	0.94342	NA
chrVII:459816-459873:+	668.709	0.0536077	0.737294	0.849552
chrVII:460748:+	0.74157	-3.15845	0.237567	NA
chrVII:461588-461652:+	283.682	-0.937771	4.38e-06	0.000160013
chrVII:461953:+	0.947144	1.25734	0.581147	NA
chrVII:465688:+	4.77253	0.343325	0.73977	NA
chrVII:465716-465747:+	606.759	-0.212586	0.337141	0.531485
chrVII:465905:+	1.76699	1.67197	0.316149	NA
chrVII:468579:+	0.175367	-2.08156	0.670483	NA
chrVII:468933:+	0.337016	0.304109	0.947315	NA
chrVII:468961-469005:+	7.0679	0.454283	0.574454	NA
chrVII:469033:+	0.0756909	-1.01506	0.838727	NA
chrVII:472753-472870:+	4018.08	0.360147	0.0662731	0.185998
chrVII:472905:+	0.285245	0.615888	0.890262	NA
chrVII:473234:+	1.0002	1.38204	0.498089	NA
chrVII:473359-473373:+	3.45882	0.204721	0.862073	NA
chrVII:473468-473473:+	1.43728	-0.675621	0.773532	NA
chrVII:473706-473713:+	1.51422	-0.752373	0.684305	NA
chrVII:473948:+	0.0733802	0.372257	0.940621	NA
chrVII:473997:+	3.19778	-0.163124	0.914027	NA
chrVII:474030:+	0.14676	0.372269	0.940619	NA
chrVII:475438-475513:+	332.971	-0.37897	0.135813	0.299116
chrVII:475541-475551:+	42.4073	-0.203649	0.619235	0.772296
chrVII:475693:+	1.15979	2.5329	0.306523	NA
chrVII:478938:+	21.4129	1.65835	0.197378	0.378847
chrVII:478991-479018:+	70.7294	0.687143	0.20014	0.382626
chrVII:479056-479059:+	12.4458	-0.65066	0.529877	0.702124
chrVII:479689-479692:+	0	NA	NA	NA
chrVII:481414:+	0	NA	NA	NA
chrVII:482841:+	2.50767	0.898871	0.492336	NA
chrVII:483086-483090:+	3.69818	-0.974653	0.404046	NA
chrVII:483931-484015:+	193.254	-0.889606	0.00175619	0.0146189
chrVII:484119-484127:+	15.1673	-2.11699	0.0137654	0.0632631
chrVII:484305-484351:+	340.03	-1.90609	4.02e-09	5.45e-07
chrVII:484462-484488:+	18.9231	-3.80369	0.0103788	0.0519637
chrVII:484529:+	1.21786	0.272368	0.916702	NA
chrVII:484573:+	1.90771	-1.96691	0.326698	NA
chrVII:484665-484705:+	125.927	-1.92872	9.28e-06	0.000284121
chrVII:484769:+	1.14768	-2.20112	0.399551	NA
chrVII:484806-484849:+	16.0418	-1.94139	0.0223961	0.0897101
chrVII:485435-485710:+	478.065	-0.083514	0.794994	0.885263
chrVII:485733-485777:+	6.24954	0.216124	0.816818	NA
chrVII:485801-485857:+	5.97002	-0.011532	0.989748	NA
chrVII:485879-485902:+	5.90327	-1.17029	0.207475	NA
chrVII:485977:+	3.23677	-0.523575	0.652294	NA
chrVII:486628:+	0	NA	NA	NA
chrVII:487666:+	0	NA	NA	NA
chrVII:488363:+	0.149071	-1.01505	0.83873	NA
chrVII:488392:+	0	NA	NA	NA
chrVII:489204-489214:+	2.08462	1.04205	0.525635	NA
chrVII:489352-489369:+	8.04109	1.44673	0.0659981	0.185385
chrVII:489424:+	0.244581	-1.21078	0.797494	NA
chrVII:490739:+	1.8133	-1.39517	0.410099	NA
chrVII:490766-490767:+	7.4335	-1.78262	0.0859606	0.220644
chrVII:490789:+	2.96669	-0.43115	0.768051	NA
chrVII:492096-492114:+	4.62645	-0.0951331	0.937371	NA
chrVII:492141-492154:+	15.7598	-2.154	0.00623443	0.0363886
chrVII:492261:+	0.0733802	0.372257	0.940621	NA
chrVII:494387-494525:+	1203	0.478717	0.00901573	0.0474562
chrVII:494670:+	10.0807	0.359054	0.657979	0.79801
chrVII:494967:+	3.50906	-0.0714582	0.951736	NA
chrVII:496749-496775:+	34.4975	0.880837	0.133229	0.294872
chrVII:497135-497150:+	18.5227	0.261621	0.640771	0.788371
chrVII:497181-497190:+	14.5861	0.413146	0.480036	0.662847
chrVII:497211:+	1.39137	-1.30101	0.554121	NA
chrVII:497841:+	1.57526	-0.252391	0.878634	NA
chrVII:497876-497885:+	8.34829	-0.0750458	0.927012	0.962363
chrVII:497907-497925:+	20.4043	-0.343485	0.497662	0.677436
chrVII:498168-498226:+	25.5859	1.35109	0.0615288	0.176827
chrVII:498252-498258:+	4.3939	-1.58512	0.26541	NA
chrVII:499581:+	2.95812	-0.602743	0.650977	NA
chrVII:499627:+	1.57136	-2.46177	0.224188	NA
chrVII:500095-500152:+	567.283	-0.176612	0.306549	0.501201
chrVII:502101:+	0	NA	NA	NA
chrVII:502242:+	0.173056	-1.21604	0.806893	NA
chrVII:502292:+	0.259015	2.56749	0.601325	NA
chrVII:502425:+	0	NA	NA	NA
chrVII:502852-502917:+	565.826	-0.259544	0.14217	0.307872
chrVII:502938-502953:+	33.5857	-1.26417	0.00415556	0.0272503
chrVII:503711:+	8.54476	-0.478755	0.540777	0.710939
chrVII:503735:+	5.89901	-0.832107	0.333501	NA
chrVII:503872:+	0	NA	NA	NA
chrVII:503898-503914:+	9.33813	0.123147	0.858936	0.924346
chrVII:503940-503943:+	0.635036	-0.688006	0.798275	NA
chrVII:504152:+	0.320272	-2.07972	0.579747	NA
chrVII:506020-506112:+	890.686	-0.184536	0.243346	0.433863
chrVII:506923-507012:+	2765.52	0.657704	5.64e-05	0.00116042
chrVII:507036:+	10.5196	-0.606786	0.428498	0.620125
chrVII:507131-507150:+	12.5838	0.175526	0.785598	0.879016
chrVII:507301:+	0.192493	0.151194	0.975687	NA
chrVII:507638:+	0.0928172	1.73951	0.727061	NA
chrVII:507678:+	0.440688	-1.02241	0.77193	NA
chrVII:508744-508773:+	55.5965	-1.14187	0.0128343	0.0602152
chrVII:508837-508847:+	8.92122	-1.46739	0.0790788	0.208325
chrVII:508877:+	0.0996757	-1.21606	0.806891	NA
chrVII:508917:+	0.855681	-1.22458	0.639704	NA
chrVII:511273-511282:+	25.7492	-0.607969	0.189276	0.369829
chrVII:511419-511497:+	1035.99	-0.163312	0.359118	0.553191
chrVII:511521:+	7.86532	0.249256	0.745742	0.85436
chrVII:511557:+	8.41309	-1.58019	0.0769367	0.204322
chrVII:511616-511631:+	6.72852	-0.280191	0.745082	NA
chrVII:511704-511740:+	23.0433	0.359524	0.517652	0.693769
chrVII:511796:+	3.33819	0.537831	0.638727	NA
chrVII:511827:+	6.26134	0.166869	0.845168	NA
chrVII:513117-513159:+	2347.29	0.245723	0.117101	0.270145
chrVII:513303-513319:+	59.5117	-0.158604	0.639208	0.787408
chrVII:514091:+	0.261325	1.18018	0.809814	NA
chrVII:514464-514563:+	995.648	-0.00808192	0.961481	0.979661
chrVII:515306:+	0.669847	2.81	0.363593	NA
chrVII:515494:+	1.77628	1.31937	0.402201	NA
chrVII:515523-515550:+	16.0747	0.422178	0.44532	0.634288
chrVII:516426:+	0.968659	-1.09921	0.643129	NA
chrVII:516625:+	7.55353	0.501481	0.539266	0.709474
chrVII:516660-516697:+	849.609	-0.190932	0.324429	0.519786
chrVII:516751-516787:+	42.5506	-0.413572	0.258367	0.450577
chrVII:517901:+	0.590264	-2.48738	0.460215	NA
chrVII:518888:+	0.640591	-2.12433	0.471028	NA
chrVII:519332:+	0.173056	-1.21604	0.806893	NA
chrVII:519999:+	0.0996757	-1.21606	0.806891	NA
chrVII:520190:+	0.0928172	1.73951	0.727061	NA
chrVII:520352:+	0.322127	-2.08066	0.62195	NA
chrVII:520666-520679:+	42.3972	1.30514	0.000416128	0.00507052
chrVII:520752:+	0.151382	-1.89193	0.69983	NA
chrVII:521201:+	10.7547	-0.72726	0.449864	0.638102
chrVII:522208:+	3.44273	0.172684	0.881339	NA
chrVII:522230-522296:+	240.204	-0.264223	0.22027	0.406795
chrVII:523578-523741:+	2380.17	0.45015	0.0296993	0.108548
chrVII:523763:+	2.87117	-1.08185	0.394114	NA
chrVII:523807:+	6.89284	-0.412482	0.633823	NA
chrVII:524440:+	0	NA	NA	NA
chrVII:524905-524921:+	15.5023	-0.258201	0.662577	0.80105
chrVII:524953-524986:+	42.1872	-0.324784	0.393791	0.587902
chrVII:525154-525206:+	481.373	-0.117433	0.589736	0.749714
chrVII:525736:+	7.07777	-0.843894	0.320582	NA
chrVII:525772-525802:+	219.039	-0.159056	0.470641	0.655001
chrVII:525835-525840:+	33.5352	-0.276589	0.524108	0.698358
chrVII:525861-525934:+	340.962	-0.366224	0.0676059	0.188449
chrVII:525961-526039:+	379.078	-0.424179	0.0277464	0.103392
chrVII:526220:+	0.370123	-2.47288	0.586356	NA
chrVII:526883:+	10.3779	-4.22906	0.010011	0.0507028
chrVII:527575-527668:+	1057.34	0.16262	0.333763	0.528638
chrVII:528512-528527:+	9.27664	-0.180103	0.873463	0.932941
chrVII:528834-528847:+	2.27799	-1.98084	0.368409	NA
chrVII:528925-528929:+	1.23014	-2.20189	0.4015	NA
chrVII:528970-528993:+	10.0414	-0.440327	0.516671	0.693133
chrVII:529035-529123:+	85.9199	-0.796475	0.0107235	0.053122
chrVII:529157:+	0.936495	-0.267626	0.896051	NA
chrVII:529241-529259:+	5.89156	-1.95714	0.056532	NA
chrVII:531598-531602:+	14.0968	-1.81868	0.0572189	0.168579
chrVII:531648:+	6.4582	-0.380109	0.708653	NA
chrVII:532806-532897:+	1908.05	0.466132	0.00458958	0.0292546
chrVII:532918-533024:+	456.262	0.435879	0.0106913	0.0530104
chrVII:533674:+	0.393148	-1.17883	0.747056	NA
chrVII:533793-533806:+	33.0715	1.40774	0.00113757	0.0105447
chrVII:534126:+	0	NA	NA	NA
chrVII:535080-535206:+	539.482	-0.196779	0.372599	0.567617
chrVII:541839-541850:+	16.5079	-3.03344	0.00573472	0.0343895
chrVII:541888:+	0	NA	NA	NA
chrVII:541942:+	0.590606	0.37225	0.915717	NA
chrVII:542002:+	6.36048	-0.0238367	0.979417	NA
chrVII:542038-542062:+	186.444	0.0110742	0.959607	0.978817
chrVII:542094:+	11.1104	-0.210904	0.741264	0.852332
chrVII:542118:+	1.52413	-0.342837	0.837836	NA
chrVII:542162-542233:+	295.734	-0.323646	0.0849478	0.218626
chrVII:542263:+	1.21695	-1.5733	0.474818	NA
chrVII:543004:+	0.423609	-2.72381	0.465404	NA
chrVII:543511-543588:+	1845.7	0.568617	0.0088125	0.0467162
chrVII:544031-544047:+	4.05308	-1.09396	0.305318	NA
chrVII:544079:+	0.0928172	1.73951	0.727061	NA
chrVII:545111-545216:+	585.751	-1.07359	0.000730728	0.00765096
chrVII:545251-545263:+	2.50262	-2.99177	0.105598	NA
chrVII:545310:+	0.534343	-1.18204	0.751753	NA
chrVII:545368-545373:+	25.5379	-5.77481	0.000159793	0.0024874
chrVII:545437-545468:+	41.8897	-2.80967	0.0141704	0.064367
chrVII:546332-546429:+	1684.47	0.275446	0.141547	0.306906
chrVII:547349:+	0.662673	-3.16305	0.282995	NA
chrVII:547676:+	0.75415	-0.546764	0.850781	NA
chrVII:547764:+	0.72774	-0.363192	0.903726	NA
chrVII:547823-547860:+	136.776	-0.154656	0.55238	0.719564
chrVII:547956-547957:+	0.464859	3.33723	0.360951	NA
chrVII:547988-548026:+	5.60703	0.193805	0.863944	NA
chrVII:548092-548118:+	17.7384	0.535743	0.336143	0.530655
chrVII:548172:+	1.98339	0.0803411	0.961889	NA
chrVII:548202-548236:+	10.7881	-0.117749	0.877075	0.934682
chrVII:548435-548482:+	153.292	-0.979464	0.000175242	0.00264995
chrVII:550538-550551:+	0.350733	-3.08248	0.489582	NA
chrVII:551286-551302:+	0.0756909	-1.01506	0.838727	NA
chrVII:551345:+	0.0733802	0.372257	0.940621	NA
chrVII:552566:+	0.0928172	1.73951	0.727061	NA
chrVII:554691-554695:+	2.17759	1.86458	0.445555	NA
chrVII:555224-555247:+	35.508	-2.48423	0.00457287	0.0291934
chrVII:555670-555858:+	10398.5	0.532751	0.0758667	0.202875
chrVII:555896-555928:+	81.417	1.46635	4.84e-06	0.000174219
chrVII:555952:+	4.30053	1.00845	0.325203	NA
chrVII:555981-555985:+	319.295	1.23609	0.000122613	0.00207448
chrVII:556118:+	7.78851	-0.491395	0.526466	0.699752
chrVII:556305-556455:+	748.303	0.480674	0.0352631	0.122104
chrVII:556479-556494:+	31.1187	0.792143	0.0859189	0.220606
chrVII:556532:+	2.53389	0.987699	0.46257	NA
chrVII:556571-556588:+	12.6743	1.37608	0.0509983	0.156926
chrVII:556627:+	1.10161	-2.51952	0.273436	NA
chrVII:556959-556963:+	9.66909	-1.28855	0.100758	0.245315
chrVII:558015-558023:+	44.0581	-1.92526	5.86e-06	0.000202905
chrVII:558050-558062:+	89.9464	-2.04419	5.2e-10	9.58e-08
chrVII:558184:+	1.98768	-0.104746	0.955681	NA
chrVII:559173-559225:+	385.211	-0.696782	0.000503972	0.00581218
chrVII:559253-559273:+	17.9213	-0.423865	0.525978	0.699455
chrVII:559473:+	18.4416	-1.08734	0.0675313	0.188393
chrVII:560318:+	10.3171	0.267871	0.710045	0.833909
chrVII:560340-560393:+	83.0077	-0.465417	0.111086	0.260816
chrVII:560475:+	2.41335	-0.543146	0.680838	NA
chrVII:560496:+	6.80509	0.52019	0.555679	NA
chrVII:560520-560574:+	1692.32	0.654183	0.000480355	0.00561338
chrVII:560595-560599:+	50.9541	0.650254	0.0710923	0.194474
chrVII:560627-560640:+	34.1632	0.413678	0.30392	0.498691
chrVII:560681:+	5.62956	0.283072	0.751208	NA
chrVII:560879:+	0	NA	NA	NA
chrVII:567720:+	0.789296	0.358719	0.872181	NA
chrVII:567770-567803:+	4.0955	-4.28977	0.0176949	NA
chrVII:567857-567877:+	44.7534	-0.609828	0.264358	0.457814
chrVII:567941-567967:+	8.83944	-2.55159	0.0228141	0.0908743
chrVII:574575:+	1.75075	0.455082	0.852136	NA
chrVII:574599-574604:+	19.4603	-0.483781	0.485697	0.667566
chrVII:574737-574776:+	111.045	0.0998885	0.762942	0.865251
chrVII:574807:+	9.4584	-0.126318	0.858507	0.924126
chrVII:574847:+	1.61994	0.350298	0.837757	NA
chrVII:574893:+	6.65345	0.144513	0.867109	NA
chrVII:574917-574950:+	74.1232	-0.26212	0.418588	0.61139
chrVII:574971-574990:+	64.1028	-0.483214	0.179059	0.357312
chrVII:575141-575210:+	585.785	0.119853	0.54786	0.716348
chrVII:575284:+	1.90605	-1.25042	0.427072	NA
chrVII:575356-575404:+	245.696	-0.0582283	0.779988	0.875616
chrVII:576866-576872:+	5.6782	-0.617172	0.50823	NA
chrVII:576901-576910:+	14.1412	-0.216455	0.72148	0.840265
chrVII:576941-577000:+	120.688	-0.804607	0.00493458	0.0308425
chrVII:577104-577244:+	1116.98	-0.427641	0.0118666	0.0569949
chrVII:578049:+	0.295783	-1.01704	0.817533	NA
chrVII:578347-578377:+	7.65731	-0.751562	0.359575	0.553639
chrVII:579415-579507:+	665.976	0.457587	0.0299882	0.10941
chrVII:579693:+	1.16781	0.43227	0.832295	NA
chrVII:579876:+	2.79605	-0.848144	0.500911	NA
chrVII:580214:+	0.600865	1.75247	0.59041	NA
chrVII:581992:+	8.27916	-1.51392	0.123592	0.279846
chrVII:582023-582058:+	39.2335	-0.193269	0.621374	0.773805
chrVII:582080-582087:+	2.11479	-0.889931	0.589397	NA
chrVII:582120:+	1.52652	-3.95278	0.0682844	NA
chrVII:584394-584406:+	34.0344	-1.77665	0.000904173	0.00890442
chrVII:584427-584436:+	17.746	-1.44806	0.0356471	0.122974
chrVII:584543-584571:+	126.359	-1.08699	0.000152291	0.00240485
chrVII:584756-584839:+	386.409	-0.305535	0.151993	0.320382
chrVII:589730-589822:+	1799.43	0.236243	0.156558	0.327383
chrVII:589881-589889:+	9.82521	0.718575	0.302434	0.496998
chrVII:589921:+	1.88543	0.33912	0.829942	NA
chrVII:589946:+	3.70991	0.161436	0.890682	NA
chrVII:590485-590487:+	0.519241	-1.99128	0.555381	NA
chrVII:590558:+	0.636378	-2.71699	0.357935	NA
chrVII:591128-591271:+	1847.83	0.312125	0.0498818	0.15464
chrVII:591789-591818:+	54.7553	-0.602393	0.0959685	0.237129
chrVII:591982:+	4.31818	0.214982	0.840811	NA
chrVII:592018:+	9.54541	-0.695672	0.325101	0.520304
chrVII:593038-593059:+	9.41459	-0.170527	0.829897	0.906306
chrVII:593092-593253:+	446.446	-0.366958	0.0548866	0.164336
chrVII:593280-593283:+	15.6744	0.158824	0.779265	0.875024
chrVII:593336-593351:+	9.80929	-1.39274	0.0786654	0.207535
chrVII:593434-593482:+	665.828	-0.4223	0.0112093	0.0547655
chrVII:593655:+	0.147216	-1.01505	0.83873	NA
chrVII:594200:+	2.8998	-0.0912117	0.941393	NA
chrVII:596489-596539:+	1436.98	-0.34034	0.0541252	0.162822
chrVII:596566:+	4.23591	-1.06225	0.314043	NA
chrVII:597894:+	0.418092	-2.72419	0.473709	NA
chrVII:598224:+	2.03626	-2.49971	0.197433	NA
chrVII:598409:+	1.87813	-4.77672	0.0244498	NA
chrVII:599287-599304:+	23.276	-0.435462	0.374474	0.56927
chrVII:599341:+	2.11958	0.473372	0.761624	NA
chrVII:599367-599416:+	1652.13	0.0198163	0.900729	0.948369
chrVII:599905:+	0.380755	0.417622	0.909655	NA
chrVII:600364:+	0.646565	-3.3672	0.298048	NA
chrVII:600716:+	0	NA	NA	NA
chrVII:601587-601676:+	511.465	-0.377532	0.0599857	0.174161
chrVII:601700:+	38.1186	-1.17106	0.00236464	0.0179864
chrVII:603953:+	0	NA	NA	NA
chrVII:604136-604188:+	6.16586	-0.196902	0.820436	NA
chrVII:604749:+	0	NA	NA	NA
chrVII:605730-605753:+	225.82	-1.1833	5.25e-06	0.000186187
chrVII:605785-605835:+	301.307	-0.986418	0.000190503	0.00282818
chrVII:606067-606131:+	956.497	0.0304847	0.854368	0.921848
chrVII:607571:+	2.28705	-0.754802	0.58839	NA
chrVII:608553:+	1.17642	0.273431	0.889939	NA
chrVII:608598-608616:+	6.38364	-0.445321	0.593015	NA
chrVII:609379-609432:+	614.066	-1.07677	0.000252845	0.00346568
chrVII:609470-609478:+	9.65089	-1.97774	0.0198612	0.0823908
chrVII:609535-609561:+	6.02048	-5.46268	0.00111749	NA
chrVII:609583-609596:+	80.471	-2.41939	1.14e-07	8.44e-06
chrVII:609675-609717:+	31.9191	-1.01759	0.331186	0.526531
chrVII:609763-609780:+	29.1975	-3.4097	0.0384329	0.130121
chrVII:610315-610369:+	176.327	-1.37449	5.58e-05	0.00115367
chrVII:610407:+	3.33329	-0.469967	0.756259	NA
chrVII:610456-610559:+	4401.32	0.329075	0.0868895	0.222228
chrVII:610713:+	0.311541	-0.453276	0.91429	NA
chrVII:610774:+	0.887117	-1.02641	0.744864	NA
chrVII:610940-610956:+	5.95202	-0.0595173	0.946173	NA
chrVII:611098-611108:+	0.698727	-3.75578	0.190484	NA
chrVII:611296:+	0.241888	0.352439	0.940533	NA
chrVII:611386-611401:+	4.8653	1.4349	0.14872	NA
chrVII:611430:+	0.663641	1.49833	0.628788	NA
chrVII:611690-611692:+	2.99991	-1.63546	0.21739	NA
chrVII:616302-616359:+	261.333	-1.23537	1.16e-07	8.54e-06
chrVII:617426-617434:+	33.3939	-0.328965	0.416048	0.609146
chrVII:617469:+	40.6295	-0.864659	0.0251946	0.0970576
chrVII:618048-618056:+	32.0683	-0.858419	0.204809	0.388506
chrVII:620215-620227:+	28.0276	-1.11148	0.0168018	0.0726589
chrVII:620280-620283:+	13.0074	-0.408397	0.569494	0.734047
chrVII:622035-622064:+	20.4994	0.393587	0.411572	0.604969
chrVII:622088-622129:+	305.989	0.597561	0.0152169	0.0678278
chrVII:622158:+	1.47783	-0.862279	0.652959	NA
chrVII:623530:+	0.876706	0.37225	0.906712	NA
chrVII:627271:+	3.69016	0.366655	0.829711	NA
chrVII:627293-627376:+	512.441	-1.17216	7.27e-05	0.00139634
chrVII:627692-627696:+	14.3206	-0.379106	0.497927	0.677572
chrVII:627722:+	4.46225	-0.847079	0.402809	NA
chrVII:627752-627783:+	99.7814	-0.341081	0.191163	0.37201
chrVII:627815-627874:+	86.4289	-0.419692	0.143228	0.309122
chrVII:627991:+	0.759275	-1.35612	0.601614	NA
chrVII:629218:+	0.0715251	0.372256	0.940621	NA
chrVII:630248:+	0.0756909	-1.01506	0.838727	NA
chrVII:630909:+	0.295783	-1.01704	0.817533	NA
chrVII:634210-634313:+	3105.1	0.28863	0.118404	0.272157
chrVII:634954:+	0	NA	NA	NA
chrVII:634976:+	3.46397	1.06732	0.39502	NA
chrVII:635026-635083:+	61.1793	1.42164	4.6e-05	0.000987143
chrVII:635267:+	0.903267	1.97253	0.445681	NA
chrVII:635294:+	5.63192	-0.113106	0.897721	NA
chrVII:635661-635712:+	1551.07	0.24843	0.14317	0.309119
chrVII:636067:+	0.173056	-1.21604	0.806893	NA
chrVII:636120-636133:+	1.66557	-2.67791	0.189655	NA
chrVII:637032-637057:+	209.815	-1.30772	0.000149507	0.0023769
chrVII:637087:+	3.5881	-0.246472	0.878955	NA
chrVII:637761-637778:+	59.3875	-0.724514	0.0435959	0.141555
chrVII:639704:+	5.98043	1.37232	0.347897	NA
chrVII:639771:+	8.40824	-1.43593	0.187426	0.367133
chrVII:640747:+	3.61333	-0.365869	0.745957	NA
chrVII:640772-640849:+	1719.72	0.0876624	0.563193	0.728999
chrVII:640890:+	3.15217	-1.65797	0.212148	NA
chrVII:641189:+	0.317961	-1.20048	0.78014	NA
chrVII:641690:+	0	NA	NA	NA
chrVII:641728-641743:+	3.11782	1.14402	0.360427	NA
chrVII:641960-642008:+	1827.38	0.280463	0.0780926	0.206589
chrVII:642316:+	0.438426	0.372268	0.931381	NA
chrVII:642769:+	3.87048	0.165785	0.880403	NA
chrVII:642826-642840:+	34.175	0.241447	0.561471	0.727249
chrVII:643974-644064:+	1742.13	0.343191	0.218522	0.404568
chrVII:644126-644146:+	5.34016	0.928156	0.406417	NA
chrVII:644197:+	2.8412	-0.986548	0.438336	NA
chrVII:644592:+	8.2429	-1.6773	0.0489717	0.152724
chrVII:647036-647051:+	4.59963	-0.706586	0.713982	NA
chrVII:649265-649284:+	8.92003	-1.94762	0.031507	0.113264
chrVII:650855-650860:+	19.937	-0.886566	0.0779816	0.206428
chrVII:651084:+	1.88894	-0.537149	0.737077	NA
chrVII:651255-651284:+	67.2395	-1.72947	8.34e-05	0.00155702
chrVII:651322:+	7.16125	-2.60213	0.111626	NA
chrVII:651612:+	6.01826	-2.11292	0.276371	NA
chrVII:653430-653431:+	14.0581	-0.47536	0.466967	0.651823
chrVII:653458:+	4.81665	-0.294517	0.797262	NA
chrVII:653499:+	5.74298	-1.14831	0.341826	NA
chrVII:654343-654385:+	132.477	-2.20512	2.23e-11	6.2e-09
chrVII:654416-654422:+	17.1973	-2.73052	2.95e-05	0.000700183
chrVII:654443:+	3.47427	-0.286906	0.811371	NA
chrVII:654528:+	0.958123	-2.21756	0.350869	NA
chrVII:654579-654632:+	192.494	-0.476915	0.0314872	0.113242
chrVII:654665:+	4.27247	-0.837925	0.424892	NA
chrVII:654710-654738:+	53.3922	-0.851841	0.00949983	0.0489676
chrVII:655506:+	0.776336	-0.851503	0.708988	NA
chrVII:656003:+	1.94204	-0.415985	0.784172	NA
chrVII:656675-656711:+	356.648	-1.04885	6.71e-07	3.48e-05
chrVII:656732:+	21.1607	-1.33381	0.0176535	0.0752903
chrVII:657263:+	0.596803	0.52487	0.849359	NA
chrVII:657912:+	0.0928172	1.73951	0.727061	NA
chrVII:658828:+	0.0756909	-1.01506	0.838727	NA
chrVII:658931:+	0.662244	-2.89665	0.378887	NA
chrVII:659179-659195:+	7.57845	1.36799	0.12869	0.28758
chrVII:659225-659318:+	48.3442	0.866692	0.0303413	0.11034
chrVII:659346-659412:+	32.7458	0.977511	0.0232534	0.0920654
chrVII:659438:+	0.967317	0.494664	0.829362	NA
chrVII:659593:+	1.10111	1.16086	0.617161	NA
chrVII:659628:+	0.756458	1.96911	0.466426	NA
chrVII:659989:+	1.51528	-0.97271	0.579511	NA
chrVII:660012:+	10.048	-1.34312	0.0467694	0.14862
chrVII:660044-660052:+	32.7134	-0.486775	0.226252	0.414069
chrVII:660076-660085:+	42.718	-0.415963	0.242718	0.433422
chrVII:660108:+	12.8579	-0.807948	0.193271	0.374424
chrVII:661738:+	0.218285	0.372276	0.940618	NA
chrVII:661786:+	0.0996757	-1.21606	0.806891	NA
chrVII:662056-662100:+	633.021	-0.389721	0.081892	0.213338
chrVII:662138-662146:+	29.0777	-0.847264	0.0636139	0.181043
chrVII:662204:+	0.978912	-1.5254	0.568104	NA
chrVII:664591:+	0.14305	0.372269	0.940619	NA
chrVII:664976:+	0.241384	1.73952	0.727059	NA
chrVII:665818:+	0.978966	-1.14525	0.701187	NA
chrVII:665875-665880:+	3.2147	0.724478	0.573262	NA
chrVII:666262-666294:+	531.877	-0.0445435	0.799052	0.887854
chrVII:666328-666332:+	36.15	-0.131568	0.758415	0.862443
chrVII:666450-666464:+	20.5788	-0.646317	0.219604	0.406018
chrVII:667497:+	1.12844	0.0896057	0.963012	NA
chrVII:668066-668145:+	1155.91	-0.224845	0.147101	0.313684
chrVII:668186-668213:+	40.8185	0.195271	0.661213	0.800156
chrVII:668359:+	2.21592	-2.29541	0.191633	NA
chrVII:668650:+	0.275042	-2.72794	0.574093	NA
chrVII:669091:+	0.311541	-0.453276	0.91429	NA
chrVII:669787:+	0	NA	NA	NA
chrVII:670280-670339:+	598.123	-0.0781468	0.658557	0.798356
chrVII:670365-670390:+	90.1524	-0.896518	0.00124298	0.0112361
chrVII:670718:+	0.680817	-0.478797	0.868267	NA
chrVII:670826:+	3.56403	-1.49425	0.224513	NA
chrVII:671231:+	0.282934	2.01974	0.684283	NA
chrVII:671747:+	0	NA	NA	NA
chrVII:672131-672328:+	4198.72	0.049418	0.7215	0.840265
chrVII:672428:+	0.74402	-0.0513465	0.984055	NA
chrVII:672689:+	0.148567	0.372254	0.940621	NA
chrVII:672981:+	0.221947	0.372272	0.940618	NA
chrVII:673180:+	1.22452	-0.674711	0.771925	NA
chrVII:673438:+	0.0756909	-1.01506	0.838727	NA
chrVII:673511:+	0.192493	0.151194	0.975687	NA
chrVII:673535:+	0.568514	-2.71597	0.346095	NA
chrVII:673585:+	0.785914	-1.22315	0.624461	NA
chrVII:673643:+	0.295783	-1.01704	0.817533	NA
chrVII:673668-673699:+	92.8677	0.249774	0.44623	0.634995
chrVII:673779:+	0.224762	-1.89191	0.699833	NA
chrVII:673937:+	2.08956	1.26209	0.391802	NA
chrVII:674057-674078:+	2.97238	0.307079	0.8218	NA
chrVII:674565:+	0.348422	-2.72521	0.496643	NA
chrVII:674593-674596:+	0	NA	NA	NA
chrVII:674648:+	0.369163	-1.02088	0.783639	NA
chrVII:674708:+	0.149071	-1.01505	0.83873	NA
chrVII:674797:+	0.0996757	-1.21606	0.806891	NA
chrVII:674856:+	0.168508	0.352204	0.943547	NA
chrVII:675040-675074:+	15.2789	0.226362	0.699262	0.826332
chrVII:675188-675197:+	4.92006	-0.0150204	0.988486	NA
chrVII:675243-675280:+	13.4224	-0.263155	0.696027	0.824946
chrVII:675317-675359:+	168.662	1.06581	7.75e-05	0.00146757
chrVII:676552-676611:+	330.502	0.196278	0.279901	0.47417
chrVII:678168:+	5.3344	-3.37334	0.0566523	NA
chrVII:678206:+	3.41276	-1.04672	0.64915	NA
chrVII:678239-678257:+	76.513	-0.8015	0.102127	0.247357
chrVII:678288:+	2.82224	-2.15697	0.319974	NA
chrVII:678354-678425:+	89.3425	-1.12156	0.00241433	0.018305
chrVII:678460-678483:+	37.7321	-0.664826	0.121063	0.27585
chrVII:678505-678522:+	12.2044	-0.644079	0.364138	0.55867
chrVII:678545-678677:+	283.474	-0.483583	0.0519115	0.158665
chrVII:679113:+	0.343875	-1.23441	0.757613	NA
chrVII:680721:+	0.0756909	-1.01506	0.838727	NA
chrVII:680749:+	0.244199	-0.52467	0.91461	NA
chrVII:681373-681433:+	209.883	-0.299362	0.149874	0.317985
chrVII:681558-681567:+	9.09047	0.274447	0.702208	0.828559
chrVII:681610:+	0.526116	-0.495451	0.880143	NA
chrVII:682019:+	0.984082	-0.207019	0.924179	NA
chrVII:682179:+	1.73858	-1.21695	0.558013	NA
chrVII:683017-683023:+	0.0996757	-1.21606	0.806891	NA
chrVII:685158-685171:+	0	NA	NA	NA
chrVII:685209:+	0	NA	NA	NA
chrVII:687819-687866:+	461.516	-0.115232	0.560763	0.7266
chrVII:689967-690008:+	40.3595	-0.360493	0.355522	0.550132
chrVII:690093-690198:+	627.491	-0.233532	0.214321	0.399314
chrVII:691757:+	0.660325	0.372252	0.912092	NA
chrVII:691839:+	0.368659	0.372267	0.935128	NA
chrVII:691874-691898:+	2.09924	-1.21646	0.552417	NA
chrVII:692097-692113:+	21.9042	-0.222924	0.830541	0.906674
chrVII:692342:+	0.468334	-1.18372	0.7542	NA
chrVII:692559-692641:+	61.1806	0.814833	0.0587702	0.171512
chrVII:692759:+	0.458319	0.354534	0.917998	NA
chrVII:692829:+	0.0715251	0.372256	0.940621	NA
chrVII:692941:+	0.251058	-2.6043	0.592038	NA
chrVII:692986:+	0.505841	-0.334671	0.918897	NA
chrVII:693284-693353:+	844.638	0.0404235	0.805805	0.891854
chrVII:695333-695426:+	3558.6	0.237019	0.245792	0.436252
chrVII:695890:+	0.533001	1.74752	0.63351	NA
chrVII:695911:+	0.151382	-1.89193	0.69983	NA
chrVII:695983-696003:+	16.4075	0.700777	0.301871	0.496621
chrVII:696063:+	0.644205	-3.07927	0.259548	NA
chrVII:696135:+	0.458757	-1.02195	0.755638	NA
chrVII:696186-696274:+	173.165	0.783506	0.0292616	0.107285
chrVII:696299:+	0.317961	-1.20048	0.78014	NA
chrVII:696355:+	3.53777	-1.83843	0.348938	NA
chrVII:696485:+	0.0715251	0.372256	0.940621	NA
chrVII:696558-696593:+	7.56044	0.185874	0.819838	0.900524
chrVII:696620:+	2.44214	0.50485	0.790347	NA
chrVII:696673:+	1.94806	2.89976	0.104038	NA
chrVII:696700:+	0.956275	2.06733	0.391102	NA
chrVII:696758-696777:+	10.7137	0.415522	0.620556	0.773139
chrVII:696800-696890:+	145.55	1.25379	6.87e-05	0.00134262
chrVII:696917-696997:+	109.579	1.4412	6.85e-07	3.51e-05
chrVII:697182:+	0.369163	-1.02088	0.783639	NA
chrVII:697215:+	1.05652	0.651327	0.738507	NA
chrVII:698499-698612:+	4514.55	0.791372	0.000175205	0.00264995
chrVII:698720:+	1.37988	0.0135441	0.994041	NA
chrVII:700067-700118:+	119.336	-1.23814	0.000281453	0.00376043
chrVII:700663-700675:+	13.2434	-2.20245	0.0348329	0.121039
chrVII:701097-701111:+	1.14563	2.63071	0.345041	NA
chrVII:701742:+	2.00397	0.260933	0.878455	NA
chrVII:701882:+	3.63282	-1.05729	0.450937	NA
chrVII:701911-701919:+	9.19501	-0.924959	0.288609	0.483629
chrVII:701995:+	2.67383	-1.90045	0.311205	NA
chrVII:702049:+	0.367357	-1.0185	0.80369	NA
chrVII:702107-702120:+	14.3066	-0.845114	0.229381	0.418007
chrVII:702843:+	1.66245	-0.115155	0.943781	NA
chrVII:703150-703202:+	64.9628	-0.231805	0.575468	0.73873
chrVII:703225-703229:+	7.37877	0.145804	0.875441	0.93379
chrVII:703270-703282:+	5.11226	-0.637877	0.67691	NA
chrVII:703305:+	2.55161	-2.63947	0.151317	NA
chrVII:703349-703435:+	1309.31	-0.377207	0.0174736	0.074834
chrVII:703878:+	1.77858	-4.66521	0.0256157	NA
chrVII:705291-705299:+	5.02759	-1.08866	0.287296	NA
chrVII:709471-709486:+	217.139	-0.886014	0.000198375	0.00292167
chrVII:711309-711313:+	1.36064	-0.967085	0.621575	NA
chrVII:711428:+	0.0928172	1.73951	0.727061	NA
chrVII:711908:+	0.470694	-2.07861	0.538563	NA
chrVII:711954:+	0.339709	-0.705625	0.847519	NA
chrVII:712042-712044:+	1.81943	-0.160151	0.917643	NA
chrVII:712737:+	0.516547	1.2157	0.719081	NA
chrVII:713658-713681:+	17.6049	-0.606695	0.243293	0.433834
chrVII:713708:+	0.670549	-3.43876	0.283159	NA
chrVII:714686:+	0.685437	1.03386	0.667421	NA
chrVII:715196:+	2.07529	-0.126352	0.945174	NA
chrVII:715398:+	3.91104	-0.491366	0.656972	NA
chrVII:715469-715518:+	49.9702	-0.88785	0.0200642	0.0829716
chrVII:715732-715852:+	1065.85	0.275991	0.0665342	0.186444
chrVII:716299-716305:+	2.77709	1.63523	0.251757	NA
chrVII:716328:+	0.488006	3.70746	0.292579	NA
chrVII:716722:+	0.382628	1.74466	0.662637	NA
chrVII:716750-716823:+	22.8309	0.704889	0.155781	0.326383
chrVII:717279-717357:+	605.31	-0.317901	0.0607634	0.175519
chrVII:717868:+	2.8085	0.364779	0.789103	NA
chrVII:717897:+	1.74317	-0.987766	0.580766	NA
chrVII:717993:+	2.16648	-1.11288	0.543955	NA
chrVII:718124:+	0.735625	-2.89963	0.354611	NA
chrVII:718810-718905:+	1151.61	0.0811226	0.669645	0.80543
chrVII:719712-719724:+	3.72918	-0.0977044	0.932464	NA
chrVII:719790:+	0.469343	-2.60799	0.424694	NA
chrVII:719830:+	0.568514	-2.71597	0.346095	NA
chrVII:720286-720417:+	5321.62	0.596768	0.0465939	0.148296
chrVII:720459-720462:+	53.8236	1.12025	0.00510178	0.0315683
chrVII:720609:+	0.281079	2.00537	0.6552	NA
chrVII:720792:+	0.759656	-2.04724	0.425267	NA
chrVII:720894:+	0.709758	-2.71551	0.341031	NA
chrVII:720924-720930:+	20.7366	0.537722	0.279697	0.47402
chrVII:720997-721002:+	1.10265	-1.48783	0.49819	NA
chrVII:721046:+	0.0733802	0.372257	0.940621	NA
chrVII:721230-721242:+	1.43538	-0.931055	0.636971	NA
chrVII:721369:+	0.383066	-0.481684	0.891732	NA
chrVII:721799:+	0.0756909	-1.01506	0.838727	NA
chrVII:722010:+	0.23585	0.431392	0.930474	NA
chrVII:722271:+	0.0715251	0.372256	0.940621	NA
chrVII:723466-723489:+	3.99111	-0.14093	0.896226	NA
chrVII:723569:+	1.23137	-2.70391	0.249922	NA
chrVII:724154:+	0.28531	0.979156	0.841326	NA
chrVII:724207:+	0.0715251	0.372256	0.940621	NA
chrVII:725054:+	1.61885	0.386996	0.874711	NA
chrVII:726854-726872:+	36.5648	-0.565101	0.17541	0.35295
chrVII:726893-727011:+	9613.41	0.483612	0.0843898	0.217599
chrVII:727071-727074:+	17.0407	-1.19962	0.0253129	0.097399
chrVII:727358-727460:+	154.744	0.475719	0.168753	0.344755
chrVII:727500-727628:+	254.884	1.38365	2.06e-05	0.000535944
chrVII:727661-727670:+	27.6304	0.647806	0.150022	0.318053
chrVII:727691-727745:+	253.762	1.34627	1.39e-05	0.000395459
chrVII:727774-727776:+	6.98262	1.09607	0.18871	NA
chrVII:729951-729978:+	108.334	-0.90736	0.00193171	0.015628
chrVII:731126:+	2.56437	-1.96354	0.3029	NA
chrVII:731333-731381:+	308.736	-0.50937	0.0181361	0.0768688
chrVII:732729:+	3.76614	0.506338	0.647282	NA
chrVII:732755:+	1.21516	-1.22073	0.598974	NA
chrVII:733198-733220:+	152.607	-0.10851	0.687817	0.818585
chrVII:733261-733270:+	35.9507	0.0780686	0.858039	0.923945
chrVII:733390:+	1.20435	-2.07264	0.397393	NA
chrVII:733430-733553:+	167.586	-0.223784	0.507742	0.68611
chrVII:733591:+	0.521896	-1.91058	0.591947	NA
chrVII:733612:+	0.575056	0.545198	0.866269	NA
chrVII:733636-733639:+	8.46114	-0.372295	0.632482	0.782569
chrVII:733760-733797:+	389.187	-0.481513	0.013986	0.0639281
chrVII:733818-733820:+	10.1372	-0.660208	0.33514	0.529836
chrVII:733841-733958:+	244.712	-0.401188	0.0468664	0.148817
chrVII:735180:+	0	NA	NA	NA
chrVII:735951-735978:+	50.3278	-0.216711	0.552129	0.719465
chrVII:736328:+	1.27225	-3.49119	0.133472	NA
chrVII:736552:+	0.0715251	0.372256	0.940621	NA
chrVII:738425:+	30.9146	-0.3451	0.442369	0.631621
chrVII:738452-738474:+	68.9641	-0.942811	0.022879	0.0910222
chrVII:738811:+	0.144905	0.372269	0.940619	NA
chrVII:739112:+	1.27188	-1.12907	0.634903	NA
chrVII:739279:+	1.08396	0.372244	0.899946	NA
chrVII:739314:+	0.14305	0.372269	0.940619	NA
chrVII:739372-739428:+	183.179	-1.45834	5.89e-05	0.00119828
chrVII:739592-739593:+	0.732858	-1.92199	0.541772	NA
chrVII:739814-739953:+	7224.43	0.223101	0.277652	0.471898
chrVII:739979-740006:+	35.6396	0.179734	0.641541	0.788695
chrVII:740065:+	0.287556	-0.24446	0.960016	NA
chrVII:740329-740352:+	7.33695	-0.11732	0.887135	NA
chrVII:740483:+	0.228991	2.8364	0.562065	NA
chrVII:740668:+	1.08931	-0.13457	0.950163	NA
chrVII:741051:+	0.35677	0.58141	0.8767	NA
chrVII:741104:+	0.175367	-2.08156	0.670483	NA
chrVII:741156-741160:+	4.16556	0.377426	0.735324	NA
chrVII:741194:+	0.350733	-3.08248	0.489582	NA
chrVII:741221-741262:+	58.9088	0.895959	0.00945227	0.0487694
chrVII:741306-741329:+	19.3228	-0.10989	0.847023	0.917227
chrVII:741356-741370:+	19.7871	1.11551	0.0340391	0.119148
chrVII:741408:+	0.149071	-1.01505	0.83873	NA
chrVII:741472-741483:+	1.13908	-0.666585	0.736058	NA
chrVII:741509-741537:+	18.3591	0.426367	0.485732	0.667566
chrVII:741564-741606:+	18.1542	1.40613	0.0132768	0.0616741
chrVII:742059:+	3.95787	-0.256275	0.831411	NA
chrVII:742103-742119:+	65.2711	0.183921	0.603652	0.760451
chrVII:742214-742314:+	269.288	-0.257041	0.229965	0.418575
chrVII:743203-743236:+	1.50605	-0.173288	0.931413	NA
chrVII:743266-743272:+	0	NA	NA	NA
chrVII:744700-744712:+	9.07773	0.360851	0.624373	0.776021
chrVII:744788:+	0.912387	-0.0868933	0.969487	NA
chrVII:744821-744835:+	1.2993	-0.105115	0.953792	NA
chrVII:745268-745271:+	4.21057	-0.301706	0.775486	NA
chrVII:745313-745340:+	41.6094	-0.0931473	0.81902	0.900225
chrVII:745681-745725:+	289.688	-0.304307	0.13788	0.301868
chrVII:745748-745817:+	159.153	-0.726854	0.00309426	0.0219393
chrVII:746665:+	5.03809	0.374178	0.687369	NA
chrVII:746695-746742:+	209.233	0.0291069	0.888295	0.940518
chrVII:746764-746790:+	142.191	-0.489639	0.0466522	0.148395
chrVII:747799-747807:+	0.579173	-0.342029	0.915087	NA
chrVII:750332-750395:+	906.349	0.640965	0.00157044	0.0134504
chrVII:750421-750453:+	52.4503	0.597579	0.101049	0.245726
chrVII:750561:+	0	NA	NA	NA
chrVII:751004:+	2.86691	-0.368192	0.783502	NA
chrVII:751211-751223:+	4.94047	0.15654	0.90241	NA
chrVII:753035:+	7.40914	-0.793865	0.518813	0.694481
chrVII:754054:+	0.769859	-0.16381	0.94333	NA
chrVII:754164-754167:+	23.42	0.236118	0.593914	0.752692
chrVII:754196-754225:+	32.8312	-0.64623	0.174257	0.351578
chrVII:754253:+	1.85355	-1.55188	0.413597	NA
chrVII:754279:+	0.81836	1.68146	0.530758	NA
chrVII:754547-754554:+	37.6499	-0.741018	0.0840745	0.217125
chrVII:754587:+	6.66692	-1.3328	0.154908	NA
chrVII:754647-754649:+	12.1987	-0.523921	0.415586	0.608743
chrVII:755012:+	1.85729	-1.59737	0.373689	NA
chrVII:755037-755057:+	36.6645	-0.0993955	0.794493	0.884837
chrVII:756727-756737:+	11.2251	-0.884383	0.331291	0.526542
chrVII:756763-756773:+	28.544	-0.925159	0.12828	0.287096
chrVII:756917-756950:+	591.666	-0.00238569	0.988862	0.993828
chrVII:757607-757655:+	407.825	-0.651736	0.00134649	0.0119545
chrVII:757680:+	1.99758	0.0712929	0.960177	NA
chrVII:757798:+	0.685821	-1.77455	0.511148	NA
chrVII:757821:+	1.97622	-1.18814	0.431017	NA
chrVII:759388-759401:+	0.313413	0.353549	0.927582	NA
chrVII:759753:+	0.0733802	0.372257	0.940621	NA
chrVII:759833:+	0.543179	-2.99237	0.334433	NA
chrVII:760182:+	0.275042	-2.72794	0.574093	NA
chrVII:760470:+	0.0928172	1.73951	0.727061	NA
chrVII:760677:+	0.600009	1.42767	0.626161	NA
chrVII:760745:+	0.503531	0.557958	0.86957	NA
chrVII:760770-760778:+	8.41007	0.947288	0.218673	0.404799
chrVII:761004:+	0.173056	-1.21604	0.806893	NA
chrVII:761275-761424:+	5899.66	0.522294	0.00865122	0.0461145
chrVII:761729-761732:+	4.28664	1.05809	0.352752	NA
chrVII:761790:+	0.532155	-0.539934	0.867599	NA
chrVII:761865:+	1.17686	-2.42086	0.280689	NA
chrVII:761962:+	1.49956	1.25832	0.49513	NA
chrVII:761997-762018:+	12.593	1.02371	0.106055	0.25306
chrVII:762061:+	1.73921	0.441265	0.799032	NA
chrVII:762260:+	9.39554	-0.690088	0.32707	0.522516
chrVII:762285:+	4.01515	-0.788324	0.477774	NA
chrVII:762335:+	0.736753	1.26792	0.613313	NA
chrVII:762389-762427:+	2856.05	0.383474	0.0274064	0.102615
chrVII:762468:+	1.07806	0.436046	0.861531	NA
chrVII:762530:+	2.59747	-0.405571	0.769066	NA
chrVII:762632:+	0.781739	-3.07952	0.269742	NA
chrVII:763722-763734:+	115.319	-1.05254	0.000612039	0.00673489
chrVII:763756:+	13.2202	-0.278895	0.695267	0.824164
chrVII:766576:+	0.95267	0.372245	0.906429	NA
chrVII:766667-766693:+	26.6103	-3.40998	1.05e-06	5.04e-05
chrVII:766959-766996:+	235.314	-1.93362	4.61e-10	8.8e-08
chrVII:767032:+	1.0698	-0.68153	0.784601	NA
chrVII:767109:+	0.371978	-2.47805	0.534132	NA
chrVII:767168:+	6.93488	-2.22501	0.0325635	NA
chrVII:767440:+	2.29815	-0.282413	0.839214	NA
chrVII:767461-767506:+	524.075	-0.325261	0.0812314	0.212128
chrVII:769896:+	0.248747	-2.0812	0.649928	NA
chrVII:770510-770569:+	870.746	0.146145	0.381812	0.576991
chrVII:770591:+	4.04313	-0.845171	0.47772	NA
chrVII:771769:+	0.0756909	-1.01506	0.838727	NA
chrVII:772274-772448:+	1965.92	-0.166339	0.534963	0.705955
chrVII:772497:+	0.824242	-4.03573	0.164781	NA
chrVII:772599:+	0.0756909	-1.01506	0.838727	NA
chrVII:772641-772657:+	1.16422	0.884612	0.729295	NA
chrVII:772679:+	0	NA	NA	NA
chrVII:772704-772761:+	4.49462	0.739584	0.475038	NA
chrVII:772813-772847:+	1.74697	-0.814422	0.625287	NA
chrVII:772871:+	0	NA	NA	NA
chrVII:772942-772956:+	1.94685	0.230764	0.873222	NA
chrVII:773030:+	0.207699	2.01972	0.684287	NA
chrVII:773094:+	0.287556	-0.24446	0.960016	NA
chrVII:773120:+	0	NA	NA	NA
chrVII:773148-773159:+	2.72154	-0.104111	0.938226	NA
chrVII:773187:+	0.358121	1.99186	0.630136	NA
chrVII:773250-773264:+	31.6735	0.687218	0.150752	0.318988
chrVII:773287-773294:+	2.70608	1.47444	0.333789	NA
chrVII:773321-773330:+	4.45604	0.292845	0.783229	NA
chrVII:773382:+	7.94846	0.853427	0.277077	0.471284
chrVII:774338:+	4.18457	-3.32909	0.0744798	NA
chrVII:774665-774689:+	27.209	0.038444	0.938139	0.968663
chrVII:774718-774762:+	517.522	-0.333119	0.102878	0.248296
chrVII:774785-774793:+	33.551	-0.418053	0.332087	0.527246
chrVII:774872-774999:+	497.539	-0.492741	0.0176936	0.0754007
chrVII:776541:+	0.64004	-2.71454	0.33089	NA
chrVII:777599:+	0.14305	0.372269	0.940619	NA
chrVII:778146-778236:+	272.361	-0.971999	5.98e-05	0.00121242
chrVII:778266-778294:+	205.015	-1.10708	1.4e-06	6.29e-05
chrVII:779605:+	2.29765	-3.5661	0.0791401	NA
chrVII:779834-779846:+	18.2209	-0.805436	0.120196	0.274736
chrVII:779970:+	1.51149	-1.28347	0.440361	NA
chrVII:780142-780197:+	37.2296	-1.04868	0.0204889	0.0841665
chrVII:780370:+	5.61652	-0.359366	0.712133	NA
chrVII:780681:+	0.774025	-0.549527	0.810722	NA
chrVII:780704:+	7.74465	-0.107828	0.887568	0.939931
chrVII:781691-781767:+	1677.67	-0.109058	0.503146	0.681903
chrVII:782272:+	0.0733802	0.372257	0.940621	NA
chrVII:782687-782697:+	2.49362	0.0271544	0.985878	NA
chrVII:783005:+	0.718041	-3.36766	0.236849	NA
chrVII:783080-783088:+	5.69072	0.39963	0.67478	NA
chrVII:783299:+	0.433812	0.568203	0.872507	NA
chrVII:783376:+	0.0756909	-1.01506	0.838727	NA
chrVII:783413:+	0.749918	-0.545805	0.832221	NA
chrVII:783460:+	0.168508	0.352204	0.943547	NA
chrVII:783606:+	0.147216	-1.01505	0.83873	NA
chrVII:783630:+	0.244581	-1.21078	0.797494	NA
chrVII:783779-783822:+	44.8065	0.981055	0.00703982	0.0396915
chrVII:784195-784215:+	51.8573	-0.281712	0.453235	0.640614
chrVII:785200-785211:+	14.1326	-0.498474	0.430388	0.621887
chrVII:785232:+	5.46159	-1.3326	0.168958	NA
chrVII:785293-785322:+	37.8814	-0.30659	0.440561	0.630135
chrVII:785449:+	2.1221	-0.97125	0.508734	NA
chrVII:785499:+	0.685437	1.03386	0.667421	NA
chrVII:785923-785928:+	22.7854	-2.28417	0.00136051	0.0120594
chrVII:785957:+	0.738375	-1.92732	0.520895	NA
chrVII:785992:+	3.36611	-1.65754	0.366106	NA
chrVII:786016:+	2.30919	-3.77693	0.0632065	NA
chrVII:786042-786048:+	2.65752	-1.72508	0.38091	NA
chrVII:786069-786074:+	5.85603	-1.053	0.627646	NA
chrVII:786225:+	3.56761	-4.00195	0.0427163	NA
chrVII:788621-788683:+	330.548	-0.578132	0.0282018	0.104614
chrVII:788708-788736:+	5.96256	-0.574244	0.514842	NA
chrVII:788888-788998:+	421.615	-0.565451	0.00456178	0.0291566
chrVII:789019-789035:+	9.76842	-0.839359	0.234901	0.424164
chrVII:789481:+	3.4718	-0.370018	0.747667	NA
chrVII:789508:+	13.9607	-0.116024	0.851631	0.920044
chrVII:789722:+	3.82012	-0.419884	0.692426	NA
chrVII:790596-790602:+	0.220596	-1.01532	0.835497	NA
chrVII:793227-793232:+	2.97814	-1.29793	0.346421	NA
chrVII:793253-793339:+	100.469	-0.827051	0.00260477	0.0192767
chrVII:794408:+	11.7467	-1.60695	0.115695	0.268176
chrVII:794607-794676:+	15.2896	-0.903601	0.262644	0.455606
chrVII:795867-795916:+	195.226	-0.21588	0.419973	0.612507
chrVII:795949:+	9.75569	0.67667	0.441919	0.631528
chrVII:796008-796097:+	394.865	0.820319	1.82e-05	0.00048933
chrVII:796186-796218:+	16.6816	0.289749	0.601711	0.759018
chrVII:796263:+	2.44537	0.106963	0.934312	NA
chrVII:796347-796430:+	96.6468	0.711381	0.0134777	0.0623249
chrVII:796455:+	0.371978	-2.47805	0.534132	NA
chrVII:798411-798424:+	18.4835	-2.05342	0.00909134	0.0476211
chrVII:798447-798608:+	5424.99	0.174538	0.282674	0.477044
chrVII:798692-798704:+	1.42599	-2.90647	0.170531	NA
chrVII:798805:+	0.244581	-1.21078	0.797494	NA
chrVII:798914:+	0.630853	-0.652366	0.83548	NA
chrVII:798938:+	0.220141	0.372276	0.940618	NA
chrVII:798976:+	0	NA	NA	NA
chrVII:799038:+	0	NA	NA	NA
chrVII:799247:+	0.0996757	-1.21606	0.806891	NA
chrVII:799371:+	0.275042	-2.72794	0.574093	NA
chrVII:799394-799401:+	2.24973	-4.97552	0.00971895	NA
chrVII:799431-799442:+	4.91997	1.3217	0.25689	NA
chrVII:799475:+	0.0756909	-1.01506	0.838727	NA
chrVII:799568:+	0	NA	NA	NA
chrVII:799598:+	0.0756909	-1.01506	0.838727	NA
chrVII:799697-799706:+	2.73412	0.0646589	0.959493	NA
chrVII:799727:+	0.318417	-2.08068	0.623043	NA
chrVII:799763:+	0.495639	-3.08071	0.330099	NA
chrVII:799855-799870:+	3.72006	-0.692996	0.531488	NA
chrVII:799912-799969:+	40.4223	0.247331	0.588199	0.748397
chrVII:799991-799993:+	1.32931	-0.359272	0.854515	NA
chrVII:800014:+	0.39327	-1.10692	0.776392	NA
chrVII:800373-800453:+	963.424	-0.222218	0.147679	0.314581
chrVII:800487-800504:+	56.9729	-0.19637	0.553411	0.720391
chrVII:800643:+	2.12267	-0.0656469	0.962242	NA
chrVII:800820:+	3.11422	-0.969319	0.437085	NA
chrVII:801186:+	4.56751	-0.304187	0.749276	NA
chrVII:801905:+	3.33101	-0.60071	0.648666	NA
chrVII:802182-802231:+	1280	-0.202683	0.232758	0.421834
chrVII:802256-802330:+	373.812	-0.357255	0.196226	0.377785
chrVII:803431:+	0	NA	NA	NA
chrVII:803636:+	0.346112	-2.25131	0.631407	NA
chrVII:803897:+	0.348422	-2.72521	0.496643	NA
chrVII:804048:+	0.220596	-1.01532	0.835497	NA
chrVII:804240:+	0.248243	-1.21604	0.806893	NA
chrVII:804276-804292:+	2.23903	-0.637358	0.675485	NA
chrVII:804524-804534:+	27.2198	0.963872	0.0471665	0.149394
chrVII:804565-804568:+	3.16893	0.0998817	0.933996	NA
chrVII:804610-804651:+	18.6143	0.99554	0.0766978	0.203984
chrVII:804754:+	0.171201	-1.21604	0.806893	NA
chrVII:804811-804821:+	4.10655	1.25209	0.264513	NA
chrVII:804848-804849:+	0.149071	-1.01505	0.83873	NA
chrVII:804953:+	1.08108	1.43064	0.491198	NA
chrVII:806317-806325:+	8.92598	-5.88775	0.000297011	0.00391359
chrVII:808049-808059:+	3.59167	-1.28892	0.330251	NA
chrVII:809990-809999:+	55.5831	-0.0536832	0.885094	0.938381
chrVII:810041:+	6.98204	-0.925331	0.274271	NA
chrVII:810176-810296:+	419.85	0.150445	0.462107	0.647851
chrVII:823473:+	8.9913	-0.928592	0.467805	0.652206
chrVII:823905-823942:+	46.9428	-0.717326	0.144804	0.310765
chrVII:823976-824068:+	3816.44	-0.0445521	0.807313	0.892559
chrVII:824680:+	0.834053	1.03632	0.680881	NA
chrVII:824753-824777:+	32.0082	0.322635	0.439732	0.629444
chrVII:824906:+	2.31792	-1.35675	0.3921	NA
chrVII:824938:+	0.363142	0.372281	0.936689	NA
chrVII:825154:+	0.0756909	-1.01506	0.838727	NA
chrVII:825233:+	0.931043	-0.691816	0.807197	NA
chrVII:825264-825309:+	6.00767	-1.95216	0.072651	NA
chrVII:825586:+	0.581532	-0.916505	0.769333	NA
chrVII:825628:+	2.62938	-1.32632	0.375867	NA
chrVII:825653:+	0.237722	1.74043	0.714325	NA
chrVII:825729-825739:+	8.93304	-0.711694	0.354771	0.549644
chrVII:825965:+	0.0996757	-1.21606	0.806891	NA
chrVII:826044:+	0	NA	NA	NA
chrVII:826080:+	4.49749	1.39249	0.278652	NA
chrVII:826446:+	0.0756909	-1.01506	0.838727	NA
chrVII:826551:+	0.321808	3.33506	0.47409	NA
chrVII:826598:+	0.774499	-0.667674	0.829875	NA
chrVII:826721-826724:+	3.11477	0.220335	0.869774	NA
chrVII:826753:+	0.510407	-1.02153	0.778577	NA
chrVII:826876:+	17.6291	0.432927	0.452172	0.640007
chrVII:827439-827538:+	1479.6	0.228028	0.135333	0.298361
chrVII:827562:+	0.0715251	0.372256	0.940621	NA
chrVII:828246:+	0.398274	-2.98847	0.430693	NA
chrVII:828340-828348:+	1.53736	-1.17478	0.508346	NA
chrVII:828377:+	0.6757	0.522669	0.847604	NA
chrVII:829035-829113:+	1255.28	-0.286878	0.0684748	0.190096
chrVII:829264:+	1.10355	-1.03355	0.704981	NA
chrVII:829367:+	0.845412	-3.72282	0.171382	NA
chrVII:829429:+	0.811931	-1.02443	0.757726	NA
chrVII:829865:+	0	NA	NA	NA
chrVII:830009:+	0	NA	NA	NA
chrVII:830380-830436:+	426.424	-0.157279	0.440247	0.629906
chrVII:830465:+	1.82723	-0.168744	0.926839	NA
chrVII:831138-831147:+	1.89185	0.226659	0.888517	NA
chrVII:831180-831196:+	4.89131	0.0119501	0.990456	NA
chrVII:832334-832425:+	7574.6	0.498421	0.0284479	0.105289
chrVII:832507:+	4.18817	0.0313971	0.976927	NA
chrVII:832551:+	2.34089	-0.195852	0.882934	NA
chrVII:832588-832591:+	12.2546	1.20436	0.0541031	0.162786
chrVII:832629:+	0.720491	3.18251	0.280142	NA
chrVII:832667:+	0.669112	-2.49596	0.407438	NA
chrVII:832716:+	0.457797	0.414403	0.905512	NA
chrVII:832771-832781:+	2.56245	0.676462	0.611222	NA
chrVII:832812:+	0.337016	0.304109	0.947315	NA
chrVII:832855:+	5.82846	1.149	0.187722	NA
chrVII:832878-832887:+	9.12121	0.0675143	0.92244	0.959822
chrVII:832963:+	1.06017	-2.07399	0.421484	NA
chrVII:833028-833029:+	2.36877	0.0722487	0.959021	NA
chrVII:833112:+	5.42463	1.05434	0.285577	NA
chrVII:833219:+	0.0715251	0.372256	0.940621	NA
chrVII:833877:+	5.55961	0.555177	0.553324	NA
chrVII:833919:+	2.77227	-0.690853	0.600655	NA
chrVII:834138:+	2.22464	-0.48782	0.717644	NA
chrVII:834746-834774:+	15.8725	-1.119	0.146125	0.312374
chrVII:834946:+	4.61872	-1.05115	0.633743	NA
chrVII:834991-835004:+	4.43496	0.406513	0.850262	NA
chrVII:836053-836058:+	7.12286	-1.83986	0.115862	NA
chrVII:837077-837112:+	402.795	-0.386582	0.0419016	0.137799
chrVII:840162-840201:+	49.5163	-0.143005	0.727048	0.843752
chrVII:840243:+	0.59948	-3.66681	0.252984	NA
chrVII:840616:+	4.08401	1.03354	0.387847	NA
chrVII:840660-840669:+	8.37675	-0.0468732	0.958332	0.978429
chrVII:841456:+	0.499316	1.97555	0.602102	NA
chrVII:842700-842759:+	196.348	-0.614407	0.0668774	0.187054
chrVII:842878:+	4.0104	-0.16088	0.890859	NA
chrVII:843772-843851:+	2983.19	0.392041	0.0162563	0.0710896
chrVII:843996-844000:+	4.71592	-3.87875	0.0182033	NA
chrVII:844354:+	0.220596	-1.01532	0.835497	NA
chrVII:844510-844511:+	0.496989	-2.72004	0.398825	NA
chrVII:844714:+	25.1612	1.24733	0.0093145	0.0483464
chrVII:845004:+	0	NA	NA	NA
chrVII:845168:+	0.729633	-1.87821	0.505776	NA
chrVII:845261:+	1.9591	-2.05687	0.207927	NA
chrVII:845323:+	2.60338	-0.75375	0.59003	NA
chrVII:845636-845638:+	24.2135	-0.864525	0.296684	0.491488
chrVII:845817-845822:+	22.0644	-0.809297	0.102183	0.247456
chrVII:846461-846574:+	103.08	-0.234168	0.390193	0.584525
chrVII:848473:+	0.756339	-1.14754	0.704189	NA
chrVII:848585-848601:+	37.3012	-1.71334	0.000175703	0.00265447
chrVII:850740:+	1.05479	0.341277	0.862092	NA
chrVII:850781-850805:+	21.6118	0.636532	0.230214	0.418842
chrVII:850880-850902:+	10.8878	1.4985	0.0546485	0.163975
chrVII:850940-851018:+	64.1	-0.922557	0.0603809	0.174941
chrVII:851785:+	0.672356	-3.43684	0.23052	NA
chrVII:852712:+	0.149071	-1.01505	0.83873	NA
chrVII:853671:+	1.61829	-1.03727	0.687344	NA
chrVII:853714:+	0.384434	1.74412	0.668644	NA
chrVII:855117-855130:+	33.3777	-0.93553	0.0698079	0.192271
chrVII:855152:+	1.67847	-0.633484	0.72854	NA
chrVII:855200:+	0.97272	-1.13827	0.692143	NA
chrVII:857086-857094:+	3.38625	-3.89995	0.0356238	NA
chrVII:857631:+	4.32529	-1.14504	0.306713	NA
chrVII:858196-858289:+	3701.96	0.694411	0.000864596	0.00866551
chrVII:858554:+	0.711733	0.398799	0.87108	NA
chrVII:858970:+	6.46322	-0.875473	0.352387	NA
chrVII:859800-859824:+	97.8285	-0.153107	0.742626	0.852707
chrVII:865928-865937:+	16.9279	-1.11752	0.0456442	0.146209
chrVII:867709-867806:+	2418.91	0.397077	0.028112	0.104351
chrVII:868442:+	0.638689	-3.08004	0.293444	NA
chrVII:868693:+	0.293976	-1.01703	0.817565	NA
chrVII:868884-868895:+	2.85231	-0.802153	0.546552	NA
chrVII:868954:+	0.259015	2.56749	0.601325	NA
chrVII:869070-869096:+	18.4244	0.97674	0.091366	0.229246
chrVII:869204:+	1.11568	4.26004	0.0748482	NA
chrVII:869628:+	0.0715251	0.372256	0.940621	NA
chrVII:871713:+	5.11705	-3.72763	0.0376992	NA
chrVII:871764-871776:+	23.752	-1.89019	0.0237473	0.0933326
chrVII:875310-875396:+	399.741	-0.494239	0.0176167	0.0752505
chrVII:876382:+	2.51734	-1.59834	0.40746	NA
chrVII:878458:+	11.0991	-0.973237	0.257921	0.450085
chrVII:879617-879667:+	117.863	-1.62659	0.000209166	0.00302627
chrVII:879738:+	9.84691	0.0764286	0.911145	0.954486
chrVII:879761:+	17.4806	-0.284386	0.626532	0.777867
chrVII:879793-879804:+	21.6878	-0.702136	0.153234	0.322197
chrVII:880157-880314:+	1049.1	-0.261984	0.13147	0.29224
chrVII:880352-880365:+	18.0094	-0.695089	0.193721	0.375118
chrVII:880410:+	3.15212	-2.1323	0.153206	NA
chrVII:881746:+	0.335543	0.170637	0.968061	NA
chrVII:881805-881822:+	0.804868	-1.89852	0.453663	NA
chrVII:882246:+	0.666002	-1.98594	0.492277	NA
chrVII:882447:+	1.79894	-1.14893	0.478976	NA
chrVII:882978:+	0	NA	NA	NA
chrVII:883055:+	0	NA	NA	NA
chrVII:883238-883240:+	0	NA	NA	NA
chrVII:883269:+	0	NA	NA	NA
chrVII:883569-883572:+	0	NA	NA	NA
chrVII:883631:+	0	NA	NA	NA
chrVII:883966:+	7.88142	-0.504476	0.513158	0.690396
chrVII:884464-884539:+	268.86	-2.00306	1e-08	1.13e-06
chrVII:884569:+	0.220092	0.372272	0.940618	NA
chrVII:884689:+	1.41905	-1.53395	0.505161	NA
chrVII:884752:+	1.87233	-1.10786	0.538097	NA
chrVII:884810:+	0.434716	0.372266	0.930432	NA
chrVII:885983-886009:+	26.4246	-1.36037	0.0273	0.10238
chrVII:888738-888854:+	2199.38	0.26224	0.111471	0.261352
chrVII:889667-889694:+	1.96102	-0.562217	0.70623	NA
chrVII:889735:+	0.741253	1.42186	0.600679	NA
chrVII:894578-894731:+	763.727	-0.234107	0.202281	0.385551
chrVII:894753:+	0.776718	-1.54327	0.545166	NA
chrVII:895472:+	0.164342	1.73952	0.727058	NA
chrVII:896092:+	1.92395	-4.33525	0.0334969	NA
chrVII:897448-897514:+	686.096	-0.189499	0.308786	0.50356
chrVII:897550:+	4.6482	0.64887	0.535558	NA
chrVII:897647:+	1.96283	-2.01881	0.243434	NA
chrVII:899854:+	0.144905	0.372269	0.940619	NA
chrVII:901720:+	2.16246	0.465391	0.738798	NA
chrVII:902526-902549:+	103.101	-0.485391	0.107368	0.254838
chrVII:902729:+	8.26773	0.938897	0.526121	0.699455
chrVII:903291:+	1.8346	1.47479	0.509125	NA
chrVII:904862:+	4.00019	0.289063	0.81664	NA
chrVII:905074-905081:+	178.228	0.108156	0.742026	0.852692
chrVII:905135-905239:+	1009.47	0.513648	0.0044261	0.0286014
chrVII:905811-905820:+	14.0487	-0.517419	0.436945	0.62715
chrVII:905843-905926:+	2085.18	-0.293671	0.103648	0.249312
chrVII:906152:+	0.0733802	0.372257	0.940621	NA
chrVII:906342-906350:+	27.4275	-0.732639	0.184375	0.363378
chrVII:906381:+	6.33909	-0.671557	0.467344	NA
chrVII:906402:+	19.6784	-0.86128	0.142821	0.308771
chrVII:908602:+	0.298142	-1.8919	0.699834	NA
chrVII:908653:+	0.168508	0.352204	0.943547	NA
chrVII:908997-909142:+	1054.66	0.416182	0.0103605	0.0518877
chrVII:909168-909209:+	16.9213	0.472689	0.426962	0.618685
chrVII:909423:+	0.390959	-0.530715	0.89376	NA
chrVII:909451:+	2.75853	-0.627183	0.623464	NA
chrVII:909474-909483:+	4.57164	-0.132897	0.894957	NA
chrVII:909935:+	0.54549	-3.29122	0.338118	NA
chrVII:910247:+	2.2696	-0.157848	0.910044	NA
chrVII:910372:+	2.48946	-0.632892	0.638481	NA
chrVII:910395-910458:+	819.797	0.152599	0.565471	0.730641
chrVII:910489:+	8.92721	0.51774	0.50678	0.6853
chrVII:911780-911878:+	2699.57	0.298591	0.0972541	0.238903
chrVII:912646:+	0.525678	1.74814	0.627642	NA
chrVII:913472:+	8.39288	-2.54061	0.0512498	0.157405
chrVII:913537-913557:+	31.1885	-1.50216	0.0245192	0.0953557
chrVII:915117-915251:+	3336.89	0.0321642	0.839871	0.912504
chrVII:915298:+	1.15381	-2.0416	0.372437	NA
chrVII:915545:+	0.251058	-2.6043	0.592038	NA
chrVII:915648:+	0.0715251	0.372256	0.940621	NA
chrVII:915674-915683:+	0.296287	-1.89766	0.661856	NA
chrVII:915740:+	6.639	0.375082	0.668196	NA
chrVII:915897:+	0.380773	1.74436	0.665999	NA
chrVII:916014-916033:+	2.06572	-0.634276	0.686561	NA
chrVII:916202:+	0.295783	-1.01704	0.817533	NA
chrVII:916420:+	0.221947	0.372272	0.940618	NA
chrVII:916553:+	0.0756909	-1.01506	0.838727	NA
chrVII:916967-917036:+	118.357	-0.153582	0.538994	0.709314
chrVII:917080-917093:+	52.4465	-0.850874	0.0126603	0.0596717
chrVII:917124-917133:+	33.6847	-1.06696	0.0120682	0.0576595
chrVII:917226-917250:+	38.6938	-0.169161	0.660424	0.799733
chrVII:919819:+	1.90556	0.443329	0.851331	NA
chrVII:920368-920385:+	24.6162	-0.676143	0.229432	0.418022
chrVII:920439-920444:+	47.8146	-0.504747	0.264715	0.458141
chrVII:920468-920573:+	9850.34	0.518285	0.114231	0.266078
chrVII:920603-920627:+	250.967	-0.409831	0.0506833	0.156279
chrVII:921115-921188:+	131.073	-0.038864	0.901402	0.948762
chrVII:921216-921218:+	10.7974	0.703578	0.320967	0.516387
chrVII:921241-921755:+	1097.9	0.88905	0.00201668	0.0160854
chrVII:922089-922192:+	2117.12	0.427256	0.02516	0.0969926
chrVII:922260-922291:+	14.9023	0.305048	0.590141	0.749938
chrVII:922317:+	4.5343	0.457765	0.63745	NA
chrVII:922389-922407:+	45.2199	1.06665	0.0047112	0.0298443
chrVII:922440-922458:+	8.84378	0.329387	0.653636	0.796482
chrVII:922488-922506:+	200.461	1.40344	1.25e-06	5.72e-05
chrVII:922870:+	0.147216	-1.01505	0.83873	NA
chrVII:924615-924667:+	305.922	-0.163137	0.484424	0.666494
chrVII:925563:+	0	NA	NA	NA
chrVII:927146-927152:+	0	NA	NA	NA
chrVII:927548:+	0	NA	NA	NA
chrVII:927593-927608:+	0.64606	-3.08015	0.299185	NA
chrVII:927654-927659:+	0.222907	-1.89191	0.699833	NA
chrVII:927694-927728:+	0.477738	0.378713	0.896383	NA
chrVII:927775-927781:+	0.643366	1.63634	0.600765	NA
chrVII:927887-927896:+	0.221947	0.372272	0.940618	NA
chrVII:928526:+	0	NA	NA	NA
chrVII:930072:+	1.59098	1.41951	0.399495	NA
chrVII:930108-930145:+	5.6994	0.132955	0.89097	NA
chrVII:931603-931618:+	2.76113	0.101346	0.940797	NA
chrVII:931646-931668:+	57.0246	-0.301831	0.439116	0.629001
chrVII:932214-932309:+	1275.49	-0.305749	0.116691	0.269624
chrVII:933019:+	0.365502	-1.01866	0.80222	NA
chrVII:933288:+	0.0756909	-1.01506	0.838727	NA
chrVII:933630:+	0.0733802	0.372257	0.940621	NA
chrVII:933811-933831:+	3.37813	0.0690097	0.953249	NA
chrVII:934925:+	0.149071	-1.01505	0.83873	NA
chrVII:935391-935400:+	0.80771	-0.738271	0.766983	NA
chrVII:935426-935503:+	31.1339	0.710009	0.105288	0.252037
chrVII:935541:+	0.151382	-1.89193	0.69983	NA
chrVII:935580:+	0.54247	2.01702	0.562838	NA
chrVII:937062-937152:+	178.023	-0.607481	0.0124022	0.05881
chrVII:937176:+	1.61131	3.46191	0.11847	NA
chrVII:939338:+	8.79154	-0.190542	0.7916	0.883085
chrVII:939881-939976:+	1694.52	-0.123501	0.563986	0.72947
chrVII:942657-942683:+	21.976	-0.950324	0.322552	0.517971
chrVII:942746:+	0.242726	-1.21603	0.806895	NA
chrVII:942769-942775:+	3.74126	-1.68084	0.215029	NA
chrVII:945030-945056:+	45.5764	-0.0738443	0.844743	0.91598
chrVII:947333-947359:+	776.807	0.0492589	0.773017	0.87036
chrVII:947944:+	0.221947	0.372272	0.940618	NA
chrVII:948471:+	0.464673	-1.17135	0.736408	NA
chrVII:951521:+	1.17691	-0.334029	0.860869	NA
chrVII:951570:+	6.43928	-0.658066	0.487778	NA
chrVII:951717-951798:+	278.891	0.926145	0.00022844	0.00323383
chrVII:951845:+	7.29852	0.818062	0.311281	NA
chrVII:951929:+	7.23467	-0.0453028	0.958119	NA
chrVII:951984-952050:+	167.505	0.045071	0.883442	0.93763
chrVII:953752-953782:+	71.3146	-0.387756	0.249125	0.440167
chrVII:953826-953859:+	83.3165	-0.750865	0.00983004	0.0501341
chrVII:953928-953962:+	1240.81	0.909114	3.56e-06	0.000136144
chrVII:953990-954001:+	4.38673	0.859355	0.442609	NA
chrVII:954113:+	4.00024	2.42371	0.0773284	NA
chrVII:954312:+	0	NA	NA	NA
chrVII:954399:+	2.38918	-2.25268	0.158673	NA
chrVII:955689:+	0.0733802	0.372257	0.940621	NA
chrVII:957147-957155:+	1.44489	1.56463	0.508102	NA
chrVII:958007:+	3.0117	1.23702	0.552991	NA
chrVII:958059-958077:+	28.7902	-0.499261	0.397043	0.591153
chrVII:958643-958693:+	76.708	-1.19441	0.00827307	0.0446648
chrVII:958723:+	2.65791	-2.45753	0.19921	NA
chrVII:958747-958751:+	6.90982	-1.9232	0.147833	NA
chrVII:958800-958809:+	10.6874	-1.56091	0.0926881	0.231361
chrVII:959135:+	6.94669	-0.86222	0.348171	NA
chrVII:959195:+	19.1355	-0.534639	0.290008	0.484735
chrVII:959216-959234:+	43.8135	-1.29773	0.00043697	0.00523098
chrVII:959753:+	3.75497	-1.55702	0.39977	NA
chrVII:959798-959802:+	9.96407	-0.188726	0.79867	0.887669
chrVII:959848-959930:+	5395.83	0.300552	0.196736	0.378366
chrVII:959962-960015:+	99.9964	0.478708	0.0893277	0.225964
chrVII:960042-960046:+	22.1631	-0.840938	0.0834136	0.215896
chrVII:960103:+	0	NA	NA	NA
chrVII:960270:+	0.149071	-1.01505	0.83873	NA
chrVII:960311-960341:+	23.2509	0.287338	0.600972	0.758356
chrVII:960390-960405:+	15.9398	-0.0129582	0.982412	0.990817
chrVII:960426-960437:+	3.53678	-0.833382	0.558281	NA
chrVII:960496-960516:+	11.3515	-2.03727	0.00834152	0.0449161
chrVII:960549:+	0.491089	1.65953	0.653311	NA
chrVII:960651:+	0.4154	-1.23126	0.715793	NA
chrVII:960768-960777:+	6.1472	0.264801	0.783379	NA
chrVII:960875:+	6.69807	-0.782226	0.458724	NA
chrVII:960926:+	0	NA	NA	NA
chrVII:960961:+	0.661836	-1.69378	0.527844	NA
chrVII:961021-961044:+	8.03814	0.0714383	0.928391	0.962948
chrVII:961067-961075:+	5.30068	1.43532	0.222453	NA
chrVII:961137-961151:+	4.83587	0.275945	0.804287	NA
chrVII:961225:+	0.762776	0.355172	0.912395	NA
chrVII:961254:+	1.02329	0.509286	0.858854	NA
chrVII:962292-962394:+	150.262	-1.34835	0.000227723	0.00322926
chrVII:962493:+	2.11999	2.81336	0.207209	NA
chrVII:962516:+	5.11645	0.376849	0.793099	NA
chrVII:962549-962552:+	43.267	-1.24522	0.0135604	0.0625135
chrVII:963193-963220:+	1.15365	-2.70549	0.259316	NA
chrVII:963394:+	0.791438	0.511999	0.859319	NA
chrVII:963830:+	0	NA	NA	NA
chrVII:965966:+	3.50126	0.422527	0.771528	NA
chrVII:965997:+	0.451898	0.544501	0.867437	NA
chrVII:966034:+	0.645556	-2.71725	0.361096	NA
chrVII:966085:+	0.339709	-0.705625	0.847519	NA
chrVII:966171:+	0.402047	1.28132	0.713469	NA
chrVII:968803-968867:+	512.494	-0.11361	0.574624	0.738223
chrVII:968920-968997:+	109.599	0.0341744	0.898461	0.947247
chrVII:969696:+	1.36282	-2.10799	0.330433	NA
chrVII:969749:+	5.92396	-0.766515	0.470725	NA
chrVII:970315-970326:+	80.1902	-0.672243	0.034344	0.119739
chrVII:970383-970388:+	11.5441	-0.852649	0.249918	0.441094
chrVII:973860:+	2.16704	2.17428	0.160186	NA
chrVII:973910:+	7.36135	1.18516	0.135782	NA
chrVII:973976:+	2.44378	0.867158	0.532443	NA
chrVII:974153:+	2.45055	-2.02918	0.158473	NA
chrVII:974189-974206:+	35.5583	-0.607102	0.142533	0.308388
chrVII:974242-974323:+	337.157	-0.607639	0.00617596	0.036176
chrVII:974347-974391:+	73.9316	-0.545444	0.0765258	0.203825
chrVII:974412-974426:+	33.4968	-0.592157	0.145967	0.312159
chrVII:974773-974858:+	246.81	-0.701368	0.0117208	0.0565101
chrVII:975386:+	0	NA	NA	NA
chrVII:977178-977206:+	28.4256	-0.890977	0.0317078	0.113667
chrVII:977236-977344:+	265.42	-0.741668	0.00203214	0.0161428
chrVII:977413-977430:+	0.290266	-1.01503	0.838733	NA
chrVII:978315-978335:+	207.705	0.0349769	0.894056	0.944362
chrVII:979687-979699:+	9.07931	-2.76151	0.031674	0.113665
chrVII:982350-982374:+	12.9651	-0.138283	0.88695	0.939596
chrVII:982405-982431:+	49.9559	-1.7207	0.00697249	0.0394338
chrVII:984392-984402:+	30.466	-0.720925	0.103461	0.249153
chrVII:984446:+	10.6469	-0.0939456	0.894817	0.944861
chrVII:984468-984472:+	14.503	-0.761269	0.221189	0.407803
chrVII:984800-984875:+	673.705	0.316944	0.0725243	0.197004
chrVII:984896-984960:+	36.7151	-0.0647745	0.864656	0.928126
chrVII:985893-985965:+	453.79	0.467199	0.0158956	0.0699429
chrVII:986092:+	4.12814	0.798679	0.45585	NA
chrVII:987738:+	1.11604	-0.84116	0.661196	NA
chrVII:987813:+	2.05668	0.0867407	0.953279	NA
chrVII:987884-987892:+	17.1597	-0.892488	0.0973589	0.238948
chrVII:987917-988032:+	51.5661	-1.0849	0.00198831	0.0159712
chrVII:988169:+	0.248747	-2.0812	0.649928	NA
chrVII:990193-990204:+	1.62324	0.390161	0.878076	NA
chrVII:990382-990391:+	1.05263	-2.61449	0.282446	NA
chrVII:990446:+	0.395963	-2.60725	0.450023	NA
chrVII:994005:+	2.07939	-3.4799	0.096568	NA
chrVII:994288-994354:+	135.07	-0.479394	0.069469	0.191552
chrVII:994419:+	7.1939	-1.72486	0.0562162	NA
chrVII:994521:+	1.17268	-2.3528	0.291415	NA
chrVII:995404:+	0.365549	-0.873425	0.828415	NA
chrVII:995568-995645:+	2224.15	0.521641	0.0038901	0.0259661
chrVII:995944:+	2.74551	-0.966555	0.455001	NA
chrVII:996014:+	3.7642	-0.837983	0.476029	NA
chrVII:996791-996885:+	1774.05	0.263155	0.0900117	0.227029
chrVII:996909:+	0.895328	-1.08536	0.664559	NA
chrVII:996964:+	0.23585	0.431392	0.930474	NA
chrVII:996992-997019:+	51.1812	0.169341	0.644293	0.790443
chrVII:997682:+	0.21643	0.372276	0.940618	NA
chrVII:997741-997783:+	20.6103	1.05129	0.0434289	0.141181
chrVII:999436:+	2.3905	-2.62033	0.2152	NA
chrVII:1000340-1000348:+	23.1539	-0.318954	0.53263	0.704463
chrVII:1000595-1000638:+	407.791	-0.557247	0.0354462	0.122512
chrVII:1000681-1000734:+	291.453	-0.894671	0.00183905	0.0151093
chrVII:1000756-1000780:+	90.1524	-2.33034	1.59e-05	0.000439636
chrVII:1000814:+	4.02306	-1.81299	0.327414	NA
chrVII:1000841-1000924:+	1961.52	0.272692	0.407115	0.600354
chrVII:1001019-1001021:+	0.825227	-0.466517	0.84196	NA
chrVII:1001059-1001081:+	10.2338	-0.691744	0.356405	0.550927
chrVII:1001135-1001142:+	1.82033	-0.797181	0.602131	NA
chrVII:1001168-1001194:+	20.0334	-0.377364	0.453999	0.641221
chrVII:1001240:+	0.241888	0.352439	0.940533	NA
chrVII:1001272:+	0	NA	NA	NA
chrVII:1001320:+	0.0996757	-1.21606	0.806891	NA
chrVII:1001549-1001553:+	0.52336	-3.21087	0.364572	NA
chrVII:1001616-1001619:+	0.299027	-2.84285	0.557645	NA
chrVII:1001642-1001647:+	1.17937	0.406611	0.838374	NA
chrVII:1001684-1001760:+	5.94419	-1.34908	0.147357	NA
chrVII:1001864-1001889:+	3.19693	0.307589	0.804724	NA
chrVII:1001939:+	0.296287	-1.89766	0.661856	NA
chrVII:1001963-1001965:+	0.408541	0.308402	0.935115	NA
chrVII:1001989-1002010:+	2.21844	1.03504	0.467555	NA
chrVII:1002058-1002060:+	0.374289	-2.88447	0.519298	NA
chrVII:1002084-1002088:+	1.74139	1.02978	0.517705	NA
chrVII:1002181:+	0.148567	0.372254	0.940621	NA
chrVII:1002550:+	5.21903	-1.86598	0.0936352	NA
chrVII:1004208:+	7.21544	-4.93835	0.00278771	NA
chrVII:1004253:+	0.136174	2.01969	0.684292	NA
chrVII:1004415:+	6.15952	0.0465931	0.955518	NA
chrVII:1004568-1004614:+	25.2656	0.529627	0.246843	0.437414
chrVII:1004782:+	2.06725	0.287366	0.841602	NA
chrVII:1005430-1005448:+	18.8487	0.703748	0.177389	0.355059
chrVII:1005556-1005575:+	11.2411	-0.847458	0.196216	0.377785
chrVII:1007632-1007673:+	163.76	-1.25454	0.0100135	0.0507028
chrVII:1007699:+	3.82594	-1.71083	0.359307	NA
chrVII:1007818:+	0.798362	-1.02633	0.745303	NA
chrVII:1007839:+	1.1593	-0.984559	0.696421	NA
chrVII:1009480:+	0	NA	NA	NA
chrVII:1011893:+	4.65811	-0.112395	0.913779	NA
chrVII:1011914-1011937:+	41.9705	0.083964	0.830078	0.906428
chrVII:1011992:+	8.1253	-0.123657	0.881104	0.936478
chrVII:1012101:+	1.84295	1.35218	0.400365	NA
chrVII:1012240-1012302:+	1123.06	0.0501766	0.789858	0.881883
chrVII:1012460-1012522:+	1240.86	0.187453	0.383158	0.578333
chrVII:1013364:+	0.529891	0.000207635	0.999947	NA
chrVII:1013391-1013436:+	8.76257	-0.466972	0.529472	0.701814
chrVII:1013710:+	0.14305	0.372269	0.940619	NA
chrVII:1016964:+	7.0279	-1.1718	0.516105	NA
chrVII:1017944-1017993:+	88.4191	-1.18549	0.000267485	0.003624
chrVII:1022567-1022660:+	821.036	-0.0763693	0.681616	0.813921
chrVII:1023306:+	0.0756909	-1.01506	0.838727	NA
chrVII:1023608:+	0	NA	NA	NA
chrVII:1023714:+	0	NA	NA	NA
chrVII:1024117:+	0.0756909	-1.01506	0.838727	NA
chrVII:1024203:+	0.571329	-3.36745	0.261938	NA
chrVII:1025032:+	3.0313	-2.1538	0.315982	NA
chrVII:1026110-1026174:+	101.738	-0.956642	0.0095885	0.04928
chrVII:1026862-1026923:+	268.264	-0.557123	0.0124414	0.0589339
chrVII:1027001:+	0.397314	-2.07904	0.55362	NA
chrVII:1027212-1027318:+	1300.93	0.143713	0.466302	0.651423
chrVII:1027370:+	2.4659	0.360797	0.801328	NA
chrVII:1027940:+	0.246892	-2.08121	0.650739	NA
chrVII:1029600:+	2.06678	0.148051	0.922443	NA
chrVII:1029724:+	0.96036	-3.43414	0.180961	NA
chrVII:1031413:+	0.136174	2.01969	0.684292	NA
chrVII:1031744-1031796:+	261.244	-0.0725442	0.759143	0.863084
chrVII:1033897:+	0	NA	NA	NA
chrVII:1034135:+	0	NA	NA	NA
chrVII:1034974:+	0.0715251	0.372256	0.940621	NA
chrVII:1035831-1035859:+	0.929515	-1.15332	0.597213	NA
chrVII:1035880:+	0	NA	NA	NA
chrVII:1035903:+	0.164342	1.73952	0.727058	NA
chrVII:1036611-1036614:+	0.484092	-0.634587	0.862469	NA
chrVII:1037277-1037320:+	4.61368	0.306874	0.765212	NA
chrVII:1038699-1038741:+	40.8171	-1.75791	0.00488922	0.0306173
chrVII:1038803:+	1.48864	-2.07129	0.376215	NA
chrVII:1043212-1043294:+	4533	0.775061	0.000873882	0.00872128
chrVII:1043339:+	2.24996	-0.154246	0.925129	NA
chrVII:1043510:+	2.21694	0.773641	0.633491	NA
chrVII:1043573:+	1.04902	-2.0301	0.391192	NA
chrVII:1045640-1045646:+	19.125	-2.01372	0.0487192	0.152414
chrVII:1046693-1046723:+	560.772	-0.112038	0.547706	0.716348
chrVII:1046792:+	0.0715251	0.372256	0.940621	NA
chrVII:1047239:+	0	NA	NA	NA
chrVII:1047718:+	0.57609	1.77779	0.570771	NA
chrVII:1047742-1047744:+	0.144905	0.372269	0.940619	NA
chrVII:1047783:+	0	NA	NA	NA
chrVII:1048060:+	0.323933	-2.08056	0.616579	NA
chrVII:1048093-1048100:+	0.870504	-0.0282135	0.989504	NA
chrVII:1048280:+	0.745922	-0.108136	0.963261	NA
chrVII:1048436:+	0.0733802	0.372257	0.940621	NA
chrVII:1048605-1048615:+	4.18648	-0.359175	0.765759	NA
chrVII:1050737-1050745:+	28.6592	-0.652105	0.414788	0.608116
chrVII:1050937:+	7.06795	-1.37729	0.311942	NA
chrVII:1051963-1051984:+	47.7842	-0.983906	0.00746046	0.0413387
chrVII:1052558-1052613:+	252.92	-0.774764	0.00139853	0.0123298
chrVII:1052643-1052664:+	278.764	-0.682106	0.0151483	0.0676294
chrVII:1052691-1052714:+	32.7083	-0.894938	0.0286748	0.10589
chrVII:1052747-1052763:+	16.6446	-0.316222	0.565968	0.731226
chrVII:1052802:+	3.84805	-2.19031	0.072473	NA
chrVII:1053234:+	0.456446	-0.506983	0.870023	NA
chrVII:1054379:+	1.45461	-3.81683	0.0816124	NA
chrVII:1056539:+	1.0628	-4.0806	0.0926926	NA
chrVII:1056793:+	0.323933	-2.08056	0.616579	NA
chrVII:1056855:+	0.28339	0.616207	0.890409	NA
chrVII:1057100:+	0	NA	NA	NA
chrVII:1057558-1057571:+	1.32544	1.1309	0.583909	NA
chrVII:1059026-1059088:+	349.003	-0.348321	0.0623597	0.178558
chrVII:1060261-1060322:+	182.725	-0.532288	0.0442215	0.142964
chrVII:1061858-1061868:+	9.9614	-4.37303	0.00709929	0.0399034
chrVII:1061900:+	0.594772	-1.02264	0.770249	NA
chrVII:1063267:+	1.00278	-1.8423	0.447714	NA
chrVII:1063431:+	0.14676	0.372269	0.940619	NA
chrVII:1063507:+	0.604508	0.409131	0.899086	NA
chrVII:1063639-1063657:+	32.1255	0.998459	0.0791363	0.208331
chrVII:1063695-1063703:+	12.1299	-0.73025	0.375539	0.570296
chrVII:1065368-1065391:+	18.5227	0.294354	0.653929	0.796482
chrVII:1065437-1065478:+	17.3163	-0.599547	0.525012	0.69895
chrVII:1065512:+	1.40113	0.358326	0.889838	NA
chrVII:1066703-1066717:+	16.9075	0.223721	0.700951	0.827493
chrVII:1069546:+	2.65521	-2.06789	0.332282	NA
chrVII:1069628:+	1.14211	-2.20122	0.399788	NA
chrVII:1070028:+	9.67889	-0.765735	0.437298	0.627437
chrVII:1070209-1070271:+	286.264	-0.41226	0.0975432	0.239233
chrVII:1070301-1070309:+	2.0371	-2.27893	0.158781	NA
chrVII:1072992-1073028:+	106.823	0.414786	0.226198	0.414061
chrVII:1076486:+	0	NA	NA	NA
chrVII:1076563-1076578:+	1.89923	-1.06275	0.503896	NA
chrVII:1078605-1078627:+	296.244	-0.406488	0.0788091	0.207814
chrVII:1081168-1081248:+	174.037	0.0450573	0.851392	0.920012
chrVII:1081938:+	0.617015	-3.29188	0.322927	NA
chrVII:1081986-1081989:+	6.32727	-0.874093	0.308207	NA
chrVII:1082873:+	3.00847	0.773409	0.54317	NA
chrVII:1082923:+	56.6419	-0.0476045	0.89447	0.944739
chrVII:1082962-1082971:+	5.54608	-1.23028	0.28807	NA
chrVII:1083004:+	0.684887	-1.11823	0.687939	NA
chrVII:10213-10239:-	39.0751	-0.828393	0.119086	0.273009
chrVII:11764:-	1.67016	-4.97668	0.0367298	NA
chrVII:11805:-	1.76717	-0.957413	0.5579	NA
chrVII:11921:-	4.2062	-1.20278	0.262001	NA
chrVII:12693-12725:-	6.5969	1.79289	0.0631846	NA
chrVII:12807-12815:-	1.74394	1.4245	0.436603	NA
chrVII:12876-12898:-	3.49164	0.508277	0.6974	NA
chrVII:13077-13089:-	2.22806	2.33634	0.153358	NA
chrVII:13133-13146:-	7.2546	-0.240761	0.765352	NA
chrVII:13181:-	0.42836	1.02263	0.790952	NA
chrVII:13802:-	1.07572	-3.36846	0.171146	NA
chrVII:14074:-	0.149071	-1.01505	0.83873	NA
chrVII:14236-14279:-	1240.6	0.207833	0.280771	0.475203
chrVII:14300-14321:-	368.927	-0.0375231	0.873171	0.932718
chrVII:14371:-	12.352	-0.787783	0.251135	0.442575
chrVII:14407-14468:-	140.569	-0.230221	0.363164	0.557696
chrVII:14494-14539:-	136.927	-0.397646	0.212204	0.397407
chrVII:16794:-	0.542219	-2.07682	0.485205	NA
chrVII:17691:-	11.6692	-0.37527	0.583484	0.744581
chrVII:17726-17755:-	35.7329	-0.320649	0.461287	0.64709
chrVII:19941:-	0.799818	-0.946582	0.737594	NA
chrVII:20111:-	1.76983	2.81613	0.225871	NA
chrVII:20146:-	3.75324	-1.15404	0.552276	NA
chrVII:20192:-	2.05942	0.372238	0.882857	NA
chrVII:22083:-	2.24686	0.372238	0.881405	NA
chrVII:22128-22162:-	72.7517	-1.64529	3.27e-05	0.000753533
chrVII:23082-23092:-	3.97951	-0.591098	0.766482	NA
chrVII:23232-23240:-	12.3696	-1.16485	0.151241	0.319482
chrVII:23308:-	5.80043	-4.4925	0.00548818	NA
chrVII:25754:-	0.59481	-3.16424	0.297528	NA
chrVII:26038-26106:-	9.37893	0.271369	0.707453	0.832029
chrVII:26194:-	0.0756909	-1.01506	0.838727	NA
chrVII:27074:-	0	NA	NA	NA
chrVII:27194:-	0.296287	-1.89766	0.661856	NA
chrVII:27411:-	0.66286	0.372249	0.93038	NA
chrVII:27493-27574:-	1232.41	0.0699261	0.672581	0.807541
chrVII:28946-28948:-	0.0756909	-1.01506	0.838727	NA
chrVII:29154:-	0.464841	1.94266	0.590117	NA
chrVII:29410-29426:-	2.87863	-2.29523	0.114244	NA
chrVII:29538:-	0.507761	0.15098	0.962266	NA
chrVII:30187-30195:-	14.8235	-0.722665	0.229645	0.418222
chrVII:30224-30272:-	59.5136	-1.28261	0.000114149	0.00197349
chrVII:32849-32872:-	45.2476	0.101847	0.762718	0.865176
chrVII:34927-34954:-	34.8188	-0.366213	0.363878	0.55848
chrVII:35068-35121:-	72.1865	-0.700959	0.0682765	0.189867
chrVII:35272-35289:-	84.7682	-1.78099	2.09e-06	8.68e-05
chrVII:35317:-	3.08362	-3.19575	0.0775848	NA
chrVII:35349-35377:-	57.8803	-1.14597	0.0228984	0.0910739
chrVII:35489-35492:-	1.09015	-0.722825	0.74351	NA
chrVII:36696-36729:-	26.5595	-0.316837	0.608017	0.764061
chrVII:38048:-	0.0733802	0.372257	0.940621	NA
chrVII:38269:-	0.0928172	1.73951	0.727061	NA
chrVII:38771-38868:-	1520.61	0.499989	0.00202838	0.0161403
chrVII:38908:-	1.72113	0.0378733	0.981343	NA
chrVII:43150-43207:-	173.565	-0.976308	0.0448747	0.144596
chrVII:43378:-	1.98797	-2.61896	0.228101	NA
chrVII:44738:-	0.282934	2.01974	0.684283	NA
chrVII:44830-44832:-	117.395	1.70585	1.64e-07	1.12e-05
chrVII:44886-44905:-	7.76523	0.849958	0.32999	0.525389
chrVII:44962:-	0.0756909	-1.01506	0.838727	NA
chrVII:44994:-	0.248747	-2.0812	0.649928	NA
chrVII:45057:-	0.224258	-1.01505	0.83873	NA
chrVII:45188-45286:-	1775.31	0.634533	0.000421515	0.00511524
chrVII:45314-45326:-	8.57667	1.05704	0.140603	0.305715
chrVII:48390-48423:-	29.1856	-0.775015	0.242387	0.433066
chrVII:49299:-	13.3831	-0.221985	0.741082	0.852182
chrVII:52689:-	0.207699	2.01972	0.684287	NA
chrVII:53257-53291:-	125.621	0.0460888	0.855827	0.92256
chrVII:53537:-	4.97572	0.328534	0.72441	NA
chrVII:53566-53576:-	32.3066	0.0452115	0.920368	0.959065
chrVII:53604-53622:-	410.498	0.41754	0.0421031	0.13824
chrVII:55801-55841:-	224.99	-0.133479	0.546472	0.715578
chrVII:56047:-	5.09091	-2.25999	0.0334741	NA
chrVII:56086-56202:-	1303.89	-0.869731	0.000186063	0.00278028
chrVII:58858-58878:-	2.87164	-2.06744	0.327286	NA
chrVII:58928-58930:-	1.37979	-1.0358	0.694097	NA
chrVII:62318:-	2.04176	-2.45363	0.160233	NA
chrVII:63430:-	4.26741	0.670426	0.522667	NA
chrVII:63590:-	2.43144	-0.813646	0.57137	NA
chrVII:63614-63684:-	2730.76	0.547817	0.00490008	0.0306736
chrVII:64232-64236:-	13.0608	0.707392	0.304142	0.498907
chrVII:64257-64261:-	8.78069	0.670345	0.380246	0.575208
chrVII:64285:-	6.62828	0.199318	0.827076	NA
chrVII:64321-64329:-	3.14444	0.474912	0.699293	NA
chrVII:65508:-	0	NA	NA	NA
chrVII:65636:-	0.147216	-1.01505	0.83873	NA
chrVII:66338:-	0	NA	NA	NA
chrVII:66975:-	0.808596	-1.69105	0.510949	NA
chrVII:67179-67210:-	94.9401	0.280024	0.345641	0.540088
chrVII:67236-67245:-	12.586	0.634488	0.323155	0.518432
chrVII:69421-69431:-	2.43984	-1.60481	0.315318	NA
chrVII:72978-72987:-	32.7671	0.85205	0.0519079	0.158665
chrVII:73023-73029:-	8.77014	-0.362672	0.612687	0.766908
chrVII:73168-73237:-	5206.42	0.597618	0.00158121	0.0135049
chrVII:74143-74283:-	452.069	-1.33524	8.07e-05	0.00151932
chrVII:74496:-	1.12319	-1.12994	0.68144	NA
chrVII:78429:-	0.166197	1.73952	0.727058	NA
chrVII:78629-78647:-	52.7413	0.747902	0.0313837	0.112969
chrVII:78791-78817:-	19.6884	-0.111698	0.827217	0.904741
chrVII:78907-78990:-	746.729	0.199875	0.277677	0.471898
chrVII:80307-80322:-	28.6692	-0.58186	0.193892	0.375316
chrVII:80348-80388:-	491.732	0.0286589	0.874448	0.933308
chrVII:80412:-	3.34098	-0.0115	0.992231	NA
chrVII:80444-80467:-	17.8855	-0.578769	0.30447	0.499094
chrVII:80516-80525:-	30.6088	0.15392	0.751836	0.858923
chrVII:80837:-	0.791933	1.62555	0.581475	NA
chrVII:81191-81266:-	2738.17	0.35951	0.0500654	0.154956
chrVII:81496:-	0.328667	1.263	0.759809	NA
chrVII:81577:-	1.51976	-1.78919	0.318179	NA
chrVII:81675:-	1.28365	0.373601	0.862723	NA
chrVII:81952:-	0.963152	1.41236	0.565128	NA
chrVII:82286-82357:-	2883.67	0.41793	0.0692149	0.191292
chrVII:82977:-	1.44511	-0.30472	0.860859	NA
chrVII:83491:-	0	NA	NA	NA
chrVII:83571:-	0.497494	-3.08144	0.382191	NA
chrVII:84276-84321:-	820.277	-0.185487	0.236041	0.425528
chrVII:87250-87283:-	113.253	-1.43887	0.0435898	0.141555
chrVII:87305:-	1.17647	0.372241	0.895852	NA
chrVII:89369-89378:-	1.20893	1.93852	0.421797	NA
chrVII:89426:-	0.347918	-2.25079	0.626812	NA
chrVII:90621:-	0.0928172	1.73951	0.727061	NA
chrVII:90828:-	0.265873	0.161048	0.971902	NA
chrVII:91101:-	0.0996757	-1.21606	0.806891	NA
chrVII:91241-91311:-	1292.01	0.412457	0.0116766	0.0564073
chrVII:92295:-	7.42143	-1.53384	0.255513	0.447617
chrVII:94566-94591:-	78.0327	-1.17869	0.0442701	0.143065
chrVII:94612-94794:-	1364.97	-0.226097	0.333779	0.528638
chrVII:94964:-	7.95843	-2.28924	0.0480145	0.151233
chrVII:95245-95248:-	0.859732	-1.82436	0.488106	NA
chrVII:95398:-	4.48981	-1.056	0.417187	NA
chrVII:97084:-	5.32159	0.15568	0.867512	NA
chrVII:97121:-	2.36186	-0.664809	0.667606	NA
chrVII:98131:-	3.54954	2.20903	0.246204	NA
chrVII:98636:-	3.79962	0.462942	0.703124	NA
chrVII:100296-100299:-	0.148567	0.372254	0.940621	NA
chrVII:102721:-	0.343875	-1.23441	0.757613	NA
chrVII:102754:-	0.710727	-1.22386	0.631995	NA
chrVII:102798:-	0.293472	0.372267	0.932932	NA
chrVII:102943:-	0.241888	0.352439	0.940533	NA
chrVII:102978:-	0.0733802	0.372257	0.940621	NA
chrVII:103332:-	0.477738	0.378713	0.896383	NA
chrVII:103503-103504:-	2.42839	-4.33647	0.0284196	NA
chrVII:104247:-	0.173056	-1.21604	0.806893	NA
chrVII:104370:-	0.958691	-1.02513	0.752969	NA
chrVII:104662-104679:-	2.78026	-2.52731	0.105993	NA
chrVII:106365:-	0	NA	NA	NA
chrVII:107523:-	0.224258	-1.01505	0.83873	NA
chrVII:107544-107649:-	903.962	0.155746	0.52551	0.699167
chrVII:110332:-	22.8121	-0.553605	0.321546	0.516912
chrVII:110374:-	3.88333	-0.184757	0.868716	NA
chrVII:110493:-	11.1632	-0.274631	0.711834	0.834551
chrVII:110654-110661:-	23.1407	-1.60125	0.00141055	0.0124091
chrVII:110707:-	3.97879	1.34625	0.497868	NA
chrVII:112017-112065:-	675.5	0.550836	0.00740827	0.041105
chrVII:112089-112147:-	268.018	-0.309079	0.229398	0.418007
chrVII:113185-113197:-	2.79737	0.17787	0.89445	NA
chrVII:113218:-	0	NA	NA	NA
chrVII:114154:-	1.58769	-0.259548	0.876056	NA
chrVII:114684-114788:-	1181.42	0.0545228	0.736167	0.848618
chrVII:118202:-	1.14759	1.68529	0.398062	NA
chrVII:118339:-	0.30923	0.426227	0.921895	NA
chrVII:118690:-	0.175367	-2.08156	0.670483	NA
chrVII:118711:-	0	NA	NA	NA
chrVII:119339:-	0	NA	NA	NA
chrVII:119830:-	0.0756909	-1.01506	0.838727	NA
chrVII:120878:-	5.38936	-0.145398	0.879309	NA
chrVII:120924-120998:-	914.717	-0.401481	0.0572465	0.168601
chrVII:121729:-	2.41781	-0.665991	0.642567	NA
chrVII:122749-122787:-	19.3533	0.649126	0.228067	0.416691
chrVII:122952-122972:-	30.3414	1.23914	0.00538878	0.0329441
chrVII:123106:-	0.251058	-2.6043	0.592038	NA
chrVII:123214:-	0.471198	-2.6065	0.478432	NA
chrVII:123303-123384:-	5733.26	0.661292	0.0019926	0.0159784
chrVII:124235-124273:-	117.151	-2.20749	4.19e-11	1.13e-08
chrVII:127877:-	0	NA	NA	NA
chrVII:129604:-	0.443503	-2.48111	0.507485	NA
chrVII:131230:-	6.78595	-0.492713	0.577842	NA
chrVII:131257-131313:-	703.743	-1.03148	1.86e-05	0.000496649
chrVII:139807-139817:-	5.94433	-0.852422	0.405017	NA
chrVII:139842:-	2.39258	-0.805599	0.560592	NA
chrVII:139893:-	1.81985	-0.599268	0.702289	NA
chrVII:139929-140072:-	578.772	0.265874	0.24877	0.43973
chrVII:140110-140137:-	126.982	0.515308	0.0521379	0.158883
chrVII:140161-140225:-	356.247	-0.517816	0.0219777	0.0886423
chrVII:140553-140577:-	8.5432	-0.266276	0.725478	0.842624
chrVII:140685:-	0.417637	-2.24189	0.560953	NA
chrVII:140973:-	0.0715251	0.372256	0.940621	NA
chrVII:141733-141806:-	700.603	-0.0320826	0.851697	0.920055
chrVII:143489:-	0.595314	-3.43753	0.247274	NA
chrVII:144034-144083:-	74.6605	-0.367084	0.271459	0.465103
chrVII:144124-144146:-	216.321	-0.238287	0.271696	0.465316
chrVII:144456-144473:-	21.9499	-0.312858	0.655817	0.797086
chrVII:144523-144539:-	33.146	-0.165427	0.719311	0.839026
chrVII:146599:-	0.221947	0.372272	0.940618	NA
chrVII:147271:-	0.320272	-2.07972	0.579747	NA
chrVII:147562:-	0.586145	-1.33237	0.638069	NA
chrVII:147618-147738:-	702.869	-0.634454	0.000237131	0.00331398
chrVII:147898-147964:-	1474.2	-0.415381	0.0269291	0.101334
chrVII:148259-148641:-	4828.34	0.601897	0.0324058	0.115252
chrVII:148919-149042:-	3280.09	-0.105556	0.566167	0.731368
chrVII:149070-149073:-	10.0451	-0.653373	0.345568	0.540049
chrVII:149497-149506:-	22.6342	1.90448	0.000361336	0.00454635
chrVII:150181:-	11.2204	0.613154	0.360185	0.554367
chrVII:150554-150600:-	138.23	0.146131	0.561203	0.726959
chrVII:150623-150706:-	1329.28	0.27191	0.179137	0.357312
chrVII:151158:-	0.542723	-2.60861	0.405391	NA
chrVII:151227:-	1.7371	-2.67689	0.184884	NA
chrVII:151366:-	0.149071	-1.01505	0.83873	NA
chrVII:151506:-	0.409892	1.19405	0.75688	NA
chrVII:152761-152889:-	2944.71	-0.116145	0.486756	0.668358
chrVII:153948-153970:-	19.868	0.390663	0.476854	0.660123
chrVII:154137-154143:-	4.94714	-0.748817	0.456815	NA
chrVII:154312-154372:-	1123.9	0.359709	0.0584252	0.170764
chrVII:154767-154797:-	16.4211	-0.108047	0.848545	0.918282
chrVII:154825-154886:-	50.8	0.943087	0.010646	0.05285
chrVII:154908-154916:-	21.9836	0.798865	0.13811	0.30225
chrVII:156043-156077:-	54.1293	0.206391	0.512203	0.689677
chrVII:156209:-	5.65493	-3.60669	0.0261179	NA
chrVII:156279:-	4.06749	-0.426716	0.73156	NA
chrVII:157024:-	0.14676	0.372269	0.940619	NA
chrVII:157311:-	1.30206	1.11733	0.548258	NA
chrVII:157572:-	11.075	0.0370598	0.976523	0.987416
chrVII:157594-157631:-	318.535	-0.561021	0.0334947	0.118004
chrVII:159232-159263:-	14.8961	0.106559	0.905725	0.950872
chrVII:159677-159680:-	17.0089	-0.515242	0.386696	0.581533
chrVII:159704:-	29.465	-0.702174	0.133117	0.294741
chrVII:162882-162974:-	20.1305	-0.167394	0.766217	0.866696
chrVII:164743-164795:-	35.6721	-0.421443	0.265296	0.458742
chrVII:164920:-	2.82179	-0.291003	0.816387	NA
chrVII:164950:-	3.66404	-1.01679	0.355217	NA
chrVII:164999-165190:-	434.578	-0.801789	0.000251833	0.00345761
chrVII:165357:-	0.718545	-3.60657	0.195082	NA
chrVII:165386-165395:-	18.6615	-2.31772	0.000258897	0.00353387
chrVII:165451:-	9.96595	-1.48316	0.0495674	0.154083
chrVII:165821-165825:-	7.74726	-0.907525	0.301668	0.496336
chrVII:165958:-	4.51733	-0.864682	0.446994	NA
chrVII:166024:-	2.02657	-1.59075	0.429093	NA
chrVII:166046-166100:-	57.9509	-0.3884	0.27964	0.474009
chrVII:167353-167358:-	2.07713	-1.71195	0.310292	NA
chrVII:167380-167413:-	24.1937	-0.841491	0.258703	0.450923
chrVII:167452-167520:-	287.704	0.083995	0.702116	0.828511
chrVII:167542:-	12.4488	0.0130846	0.985935	0.992103
chrVII:167566:-	22.1689	0.0858739	0.866103	0.928951
chrVII:170495-170572:-	3.22851	-0.511384	0.696505	NA
chrVII:172468:-	0.695137	1.03501	0.688414	NA
chrVII:172898-172901:-	3.76251	0.433397	0.689501	NA
chrVII:173062:-	0.627191	-0.653669	0.833276	NA
chrVII:173085:-	6.27964	0.0112311	0.989981	NA
chrVII:173107-173146:-	213.252	-0.115207	0.595381	0.753968
chrVII:173831-173851:-	23.4857	-0.951729	0.036778	0.125811
chrVII:174339-174381:-	156.314	-0.53107	0.0573344	0.168733
chrVII:175589:-	1.32572	0.37224	0.91334	NA
chrVII:175656-175669:-	22.1194	1.16108	0.0521881	0.158948
chrVII:175837:-	0.149071	-1.01505	0.83873	NA
chrVII:175915:-	0.450938	2.8307	0.401598	NA
chrVII:175975:-	0.648939	-0.260086	0.915113	NA
chrVII:176223:-	0.192493	0.151194	0.975687	NA
chrVII:176356:-	0.311541	-0.453276	0.91429	NA
chrVII:176643:-	0.168508	0.352204	0.943547	NA
chrVII:176728:-	0.603158	-0.519112	0.858884	NA
chrVII:176811:-	0.460107	-0.492434	0.882735	NA
chrVII:177041:-	0.149071	-1.01505	0.83873	NA
chrVII:177282:-	0.372407	-2.84097	0.528758	NA
chrVII:177464:-	0.453753	0.54442	0.867351	NA
chrVII:178366:-	0.743629	0.745829	0.768196	NA
chrVII:178465:-	0.366852	0.372263	0.927641	NA
chrVII:178522:-	0	NA	NA	NA
chrVII:179857:-	0	NA	NA	NA
chrVII:179878:-	0.0756909	-1.01506	0.838727	NA
chrVII:179987:-	0.356266	1.99208	0.630538	NA
chrVII:180156:-	1.21334	-1.20346	0.562045	NA
chrVII:180189-180212:-	31.4258	-0.635221	0.156916	0.327922
chrVII:180242:-	16.3315	-0.303615	0.578633	0.740649
chrVII:180395-180503:-	1156.3	-0.749595	0.00113821	0.0105447
chrVII:182142:-	0.605013	-0.533777	0.844646	NA
chrVII:182169:-	7.95238	-3.03141	0.0892771	0.225905
chrVII:184406:-	0.384416	0.422611	0.916522	NA
chrVII:185040:-	0	NA	NA	NA
chrVII:187317-187329:-	4.89159	0.609671	0.54081	NA
chrVII:187646:-	0.516426	-1.34111	0.671337	NA
chrVII:187699-187708:-	1.63954	0.288057	0.861681	NA
chrVII:187729-187744:-	1.30656	-2.70441	0.252796	NA
chrVII:187772:-	0	NA	NA	NA
chrVII:189732:-	0	NA	NA	NA
chrVII:190099-190114:-	5.5126	-0.73979	0.429211	NA
chrVII:190209:-	0.0996757	-1.21606	0.806891	NA
chrVII:190388:-	0	NA	NA	NA
chrVII:190672-190769:-	95.2307	-1.4428	3.96e-06	0.000147628
chrVII:190821-190913:-	825.701	-0.20472	0.229732	0.418243
chrVII:192268-192288:-	13.1001	1.21128	0.0813304	0.212347
chrVII:192358:-	1.60239	-0.92619	0.57392	NA
chrVII:192422-192430:-	2.14686	-4.58057	0.0212046	NA
chrVII:192731-192755:-	7.54839	-0.0310483	0.97072	0.984339
chrVII:193032:-	0.0928172	1.73951	0.727061	NA
chrVII:193297-193415:-	1832.55	0.285	0.112333	0.262955
chrVII:193771-193775:-	2.45595	0.773065	0.590258	NA
chrVII:193935:-	0.779029	-1.83155	0.472026	NA
chrVII:194029:-	0.716997	4.33627	0.150588	NA
chrVII:194654:-	0.292121	-1.01699	0.817928	NA
chrVII:194738:-	0	NA	NA	NA
chrVII:194816:-	0.0715251	0.372256	0.940621	NA
chrVII:195583:-	0.0928172	1.73951	0.727061	NA
chrVII:196100:-	1.16319	-0.368717	0.855589	NA
chrVII:196469:-	5.59951	0.0528536	0.952126	NA
chrVII:196506-196533:-	286.646	-0.313093	0.124731	0.281572
chrVII:196554-196561:-	102.126	-0.354164	0.240754	0.431197
chrVII:197285:-	0.222451	-1.01503	0.838732	NA
chrVII:197649-197658:-	44.6309	-0.328348	0.398899	0.593142
chrVII:197884-197970:-	505.242	-0.10369	0.602192	0.759371
chrVII:200147-200251:-	2124.23	0.449996	0.00360736	0.0245927
chrVII:201010:-	0.385776	-1.20822	0.793068	NA
chrVII:202466-202497:-	39.1918	-0.716563	0.120612	0.275188
chrVII:202551:-	1.3962	-1.91204	0.4169	NA
chrVII:203896:-	1.87474	-1.0348	0.489441	NA
chrVII:206063:-	0.74948	1.75647	0.560639	NA
chrVII:206335:-	1.21642	2.64257	0.314751	NA
chrVII:208652:-	1.34632	-2.07304	0.404239	NA
chrVII:210138-210141:-	2.09229	-4.23074	0.0328264	NA
chrVII:213728-213757:-	42.2109	-1.3275	0.000992975	0.0094907
chrVII:213987-213995:-	19.1191	-1.17258	0.031894	0.114118
chrVII:216052-216132:-	261.776	0.445227	0.0499116	0.154655
chrVII:217250-217280:-	64.7682	-1.19986	0.032172	0.114699
chrVII:220715:-	0.395507	-2.08017	0.59927	NA
chrVII:220787:-	1.84412	0.372239	0.885106	NA
chrVII:221333:-	0.168508	0.352204	0.943547	NA
chrVII:222874:-	0	NA	NA	NA
chrVII:223060:-	0.173056	-1.21604	0.806893	NA
chrVII:224535-224556:-	11.1354	0.173324	0.79058	0.882264
chrVII:224608:-	0.771714	-0.162928	0.944449	NA
chrVII:225099-225123:-	2.72532	-0.796373	0.551755	NA
chrVII:225210-225214:-	1.20641	-0.46333	0.829683	NA
chrVII:225607-225620:-	24.959	-0.200642	0.674249	0.808639
chrVII:225648:-	19.511	-0.0808636	0.873675	0.932986
chrVII:225675-225841:-	2635.24	0.28995	0.305526	0.500077
chrVII:225875:-	2.16162	1.13673	0.463714	NA
chrVII:225910:-	3.35331	2.10267	0.0972099	NA
chrVII:225951:-	3.36756	1.70979	0.180571	NA
chrVII:226071:-	1.01338	0.490619	0.855964	NA
chrVII:226113-226182:-	354.601	-0.00544747	0.979568	0.989154
chrVII:227719:-	2.92172	1.96753	0.214339	NA
chrVII:227763:-	0.321623	-1.20024	0.779741	NA
chrVII:227834-227838:-	8.32068	1.80954	0.0358521	0.123514
chrVII:227888-227992:-	265.426	1.37707	1.46e-05	0.000409761
chrVII:228040-228043:-	4.65999	0.381982	0.767883	NA
chrVII:228114-228189:-	90.2495	0.258861	0.46445	0.649747
chrVII:228214-228414:-	9567.93	0.549409	0.0711829	0.19465
chrVII:228435-228490:-	537.253	0.121477	0.563612	0.72933
chrVII:229263:-	4.19978	0.456411	0.660884	NA
chrVII:229724:-	18.4729	-0.226827	0.65395	0.796482
chrVII:229800-229802:-	16.9326	-0.516169	0.32581	0.52101
chrVII:229845-229871:-	52.2533	-0.361151	0.337042	0.53142
chrVII:231783:-	0	NA	NA	NA
chrVII:232821:-	0	NA	NA	NA
chrVII:232842-232853:-	0.930018	0.395167	0.852441	NA
chrVII:232891-232904:-	0.892569	-0.377378	0.866865	NA
chrVII:232940:-	0.337398	0.188263	0.960573	NA
chrVII:233046-233075:-	8.6595	0.324707	0.690602	0.820709
chrVII:233102-233104:-	0.0996757	-1.21606	0.806891	NA
chrVII:234521-234558:-	266.971	-0.930862	0.000135695	0.00221748
chrVII:235705:-	2.27913	-0.092911	0.948914	NA
chrVII:235922:-	6.4238	-0.376582	0.744031	NA
chrVII:235958-236007:-	886.959	-0.122052	0.447286	0.636094
chrVII:236164:-	2.12107	-3.31073	0.0803343	NA
chrVII:236681:-	0.147216	-1.01505	0.83873	NA
chrVII:236721-236731:-	0.404358	0.380198	0.90921	NA
chrVII:236864-236985:-	30.9825	0.33505	0.421591	0.613867
chrVII:237010-237025:-	1.90678	1.88408	0.244674	NA
chrVII:237082-237096:-	3.08844	-0.456761	0.747967	NA
chrVII:237125:-	1.55369	-0.0984868	0.957424	NA
chrVII:237151-237160:-	1.38276	-0.30322	0.858717	NA
chrVII:238103-238193:-	317.528	-0.493076	0.0105043	0.0523624
chrVII:240746-240754:-	0.395003	-1.19319	0.768564	NA
chrVII:240812-240815:-	0.952446	-1.03111	0.717568	NA
chrVII:241492:-	0	NA	NA	NA
chrVII:241518:-	0.272732	-2.25273	0.644372	NA
chrVII:241554-241558:-	1.37635	0.550468	0.777103	NA
chrVII:241766:-	2.27144	2.18318	0.163052	NA
chrVII:242129:-	0.244581	-1.21078	0.797494	NA
chrVII:242169:-	0.0996757	-1.21606	0.806891	NA
chrVII:242318-242383:-	31.8901	0.0716982	0.876667	0.934439
chrVII:242442-242465:-	0.903677	-1.525	0.57198	NA
chrVII:242495-242557:-	19.3545	0.0622	0.906726	0.951601
chrVII:244572:-	0	NA	NA	NA
chrVII:244988:-	2.97182	-0.0686832	0.955679	NA
chrVII:245126-245129:-	3.87674	-1.24739	0.250972	NA
chrVII:245156-245212:-	565.384	-0.314042	0.10642	0.253431
chrVII:248602:-	0.77488	-1.22513	0.645559	NA
chrVII:252955-252980:-	1.19086	1.57934	0.426995	NA
chrVII:253202:-	0.676585	-0.365484	0.898087	NA
chrVII:253223-253231:-	1.9379	-0.929108	0.54743	NA
chrVII:253358-253372:-	4.93943	0.282671	0.766753	NA
chrVII:253411:-	0.913756	1.32204	0.598332	NA
chrVII:253436:-	0.713542	-1.91271	0.470294	NA
chrVII:253585:-	1.31231	0.542309	0.756525	NA
chrVII:253862-253928:-	317.612	-0.639807	0.00111351	0.0103685
chrVII:253994:-	9.2458	-0.348042	0.654535	0.796659
chrVII:254085:-	2.95389	-0.687276	0.554844	NA
chrVII:254200-254211:-	7.10171	-1.42097	0.192996	NA
chrVII:257273-257288:-	112.711	-1.16978	0.000592328	0.00657215
chrVII:257316:-	5.06309	-0.719855	0.491562	NA
chrVII:259377-259380:-	0.0715251	0.372256	0.940621	NA
chrVII:261090:-	0.408086	1.19292	0.760846	NA
chrVII:261124-261135:-	1.56789	-1.1344	0.614263	NA
chrVII:262785:-	0	NA	NA	NA
chrVII:262991:-	0.0733802	0.372257	0.940621	NA
chrVII:263180:-	0	NA	NA	NA
chrVII:263286-263295:-	0.727788	-0.387959	0.889653	NA
chrVII:263544-263563:-	2.11073	-0.121374	0.937373	NA
chrVII:263585-263594:-	0.997379	-1.15702	0.602692	NA
chrVII:264146-264155:-	0	NA	NA	NA
chrVII:264186:-	0.0996757	-1.21606	0.806891	NA
chrVII:264338-264356:-	0.680499	2.47923	0.388934	NA
chrVII:265762:-	1.62965	-3.86323	0.0677511	NA
chrVII:265894-265945:-	329.042	-0.602158	0.00671647	0.0383692
chrVII:267513:-	0	NA	NA	NA
chrVII:267890:-	0	NA	NA	NA
chrVII:268893:-	2.11734	1.87067	0.25876	NA
chrVII:269108-269164:-	873.942	-0.2399	0.288315	0.483235
chrVII:269186:-	2.52055	-0.399993	0.762794	NA
chrVII:270110-270192:-	854.14	-0.0402014	0.81563	0.897942
chrVII:270666-270670:-	2.9789	-0.879263	0.553279	NA
chrVII:270749:-	6.92222	0.201699	0.801275	NA
chrVII:270770-270850:-	1762.52	0.233849	0.304298	0.498921
chrVII:271590-271593:-	1.26951	-3.00391	0.193567	NA
chrVII:272829-272897:-	135.547	-0.779257	0.00122587	0.0111244
chrVII:273035:-	3.36602	-1.13681	0.369111	NA
chrVII:274028:-	13.5948	-1.67542	0.184833	0.363965
chrVII:274392-274518:-	144.204	0.266566	0.346196	0.540493
chrVII:274625-274640:-	13.9941	0.361939	0.516608	0.693133
chrVII:274723:-	0.786856	-2.05729	0.444946	NA
chrVII:274915:-	0	NA	NA	NA
chrVII:274936-274955:-	1.59118	1.96428	0.274151	NA
chrVII:275034:-	0.419564	1.66385	0.665353	NA
chrVII:275068:-	0.546066	1.9427	0.531287	NA
chrVII:275092-275094:-	0.885775	0.735292	0.730117	NA
chrVII:275123:-	0.360936	-0.280707	0.944684	NA
chrVII:275290-275311:-	2.52781	1.1766	0.379387	NA
chrVII:275373:-	0.339709	-0.705625	0.847519	NA
chrVII:275420:-	0.494864	1.79832	0.575196	NA
chrVII:275534:-	0	NA	NA	NA
chrVII:275720-275796:-	28.8146	-0.305336	0.483255	0.665611
chrVII:275824-275841:-	3.61876	-0.121954	0.926478	NA
chrVII:276046:-	0.35869	1.01217	0.802833	NA
chrVII:276210:-	1.60482	-0.00533495	0.997388	NA
chrVII:276373-276412:-	169.854	-0.993621	9.23e-05	0.00167468
chrVII:276702-276752:-	497.087	-0.504208	0.0165907	0.0720496
chrVII:276801:-	3.56379	-0.049945	0.968747	NA
chrVII:276992-277016:-	32.198	-2.29482	0.00157237	0.0134504
chrVII:277037-277101:-	375.366	-1.57449	1.63e-07	1.11e-05
chrVII:277449-277472:-	79.4604	-1.31895	0.00105225	0.00992875
chrVII:277870-277872:-	0	NA	NA	NA
chrVII:278041:-	0	NA	NA	NA
chrVII:278211:-	0	NA	NA	NA
chrVII:278803-278808:-	323.439	1.3493	2.56e-06	0.000102286
chrVII:279260:-	0.0733802	0.372257	0.940621	NA
chrVII:279464:-	0.248747	-2.0812	0.649928	NA
chrVII:279660:-	2.54426	0.285616	0.908515	NA
chrVII:280516-280582:-	2184.41	0.102285	0.576761	0.739464
chrVII:281136-281201:-	82.9869	0.202566	0.474285	0.657951
chrVII:281228-281309:-	100.324	-0.0311912	0.907437	0.951756
chrVII:281805:-	0.0996757	-1.21606	0.806891	NA
chrVII:281840-281862:-	33.9712	0.866214	0.0484951	0.152017
chrVII:281885:-	1.88809	-2.1329	0.27569	NA
chrVII:281908-281912:-	6.82209	-0.0478853	0.957534	NA
chrVII:282080:-	2.13894	-2.21268	0.293065	NA
chrVII:282468:-	0.937902	-2.71739	0.362744	NA
chrVII:283938-284049:-	2894.81	-0.109823	0.568881	0.733545
chrVII:286355:-	2.60836	-0.455309	0.752784	NA
chrVII:287094-287195:-	83.7966	-1.11462	0.00154168	0.0132779
chrVII:287298:-	0.611938	-2.07723	0.49619	NA
chrVII:289228:-	2.13628	-1.22288	0.458508	NA
chrVII:289249-289260:-	9.16569	-1.1054	0.243766	0.434133
chrVII:289345-289420:-	74.1437	-2.175	2.79e-07	1.75e-05
chrVII:291631:-	1.2765	0.268206	0.919201	NA
chrVII:291692-291700:-	34.7253	-0.872705	0.125116	0.282246
chrVII:293242-293260:-	134.735	0.323951	0.209087	0.39405
chrVII:296711:-	0.0733802	0.372257	0.940621	NA
chrVII:296749-296758:-	0.471717	1.2856	0.702423	NA
chrVII:297642:-	0	NA	NA	NA
chrVII:297728:-	0	NA	NA	NA
chrVII:298155:-	0.148567	0.372254	0.940621	NA
chrVII:298405:-	0.241384	1.73952	0.727059	NA
chrVII:298500:-	0.0928172	1.73951	0.727061	NA
chrVII:298575:-	0	NA	NA	NA
chrVII:298598-298641:-	3.40702	-0.981796	0.388125	NA
chrVII:299522:-	0	NA	NA	NA
chrVII:299712-299805:-	997.63	0.00539404	0.973723	0.985496
chrVII:301634:-	0.497175	0.888581	0.770323	NA
chrVII:301713-301813:-	66.6085	1.04448	0.00101353	0.00966242
chrVII:301988-302027:-	5.74463	1.07803	0.282706	NA
chrVII:302100-302143:-	23.9925	0.476305	0.326887	0.522334
chrVII:302492:-	1.34344	-2.26583	0.295212	NA
chrVII:303266:-	1.86481	0.625027	0.675197	NA
chrVII:303406-303467:-	1324.13	-0.192607	0.298762	0.493552
chrVII:303608:-	0.147216	-1.01505	0.83873	NA
chrVII:303636:-	0.762815	-2.6121	0.32272	NA
chrVII:304071-304181:-	2382.37	0.563125	0.00268747	0.0197463
chrVII:304206:-	6.79723	-0.476773	0.551888	NA
chrVII:305708:-	0.0996757	-1.21606	0.806891	NA
chrVII:306274-306342:-	537.601	-0.456247	0.011693	0.0564092
chrVII:307128-307156:-	83.6012	-0.641224	0.101008	0.245698
chrVII:309907:-	0.372407	-2.84097	0.528758	NA
chrVII:310173-310237:-	363.703	-0.0100654	0.960161	0.979078
chrVII:310536-310552:-	15.5752	0.0991218	0.874692	0.933343
chrVII:311727-311742:-	0	NA	NA	NA
chrVII:313012-313016:-	15.5037	-0.749837	0.239585	0.429864
chrVII:313037-313051:-	29.6221	-0.232046	0.602791	0.759892
chrVII:314359-314444:-	374.997	-0.41954	0.11511	0.267379
chrVII:319260:-	0.755089	0.540701	0.841206	NA
chrVII:319298:-	3.36544	0.414921	0.771154	NA
chrVII:319459:-	7.89434	0.254412	0.745284	0.854021
chrVII:319483-319512:-	62.7597	0.49597	0.116469	0.26937
chrVII:319633-319638:-	19.4032	-0.43363	0.457862	0.64399
chrVII:320749:-	0	NA	NA	NA
chrVII:320859-320873:-	2.24979	1.28051	0.340999	NA
chrVII:320971:-	0.659981	-1.6938	0.527923	NA
chrVII:323170:-	0.536247	-1.17673	0.744034	NA
chrVII:323216-323228:-	28.7472	-2.26581	0.00237512	0.0180494
chrVII:323387-323388:-	45.1765	1.31076	0.00258721	0.0191814
chrVII:323653:-	3.40208	0.179652	0.882594	NA
chrVII:323707-323717:-	10.5873	0.376592	0.568585	0.733221
chrVII:323765:-	1.43895	-1.22142	0.526978	NA
chrVII:323874:-	4.70105	0.86948	0.390864	NA
chrVII:323919:-	4.2085	-0.367393	0.732815	NA
chrVII:324438:-	1.61813	0.350459	0.83554	NA
chrVII:324523:-	3.42365	-0.427779	0.736631	NA
chrVII:324584:-	4.38325	-0.242862	0.828282	NA
chrVII:324628-324636:-	14.5474	0.379913	0.58702	0.747535
chrVII:324662-324667:-	19.9784	-0.402884	0.467593	0.652197
chrVII:324860:-	2.59059	-0.21067	0.889728	NA
chrVII:325540:-	0.803013	-1.89851	0.453674	NA
chrVII:325719-325722:-	6.30482	-2.30902	0.0295053	NA
chrVII:325779-325805:-	43.087	-1.02584	0.0203792	0.083863
chrVII:326546:-	3.10264	1.28416	0.28893	NA
chrVII:329283:-	0.144905	0.372269	0.940619	NA
chrVII:329759:-	0	NA	NA	NA
chrVII:330613-330694:-	929.737	0.0564287	0.725218	0.842442
chrVII:334617-334670:-	511.318	-0.45585	0.0268285	0.10112
chrVII:337588-337642:-	266.95	-2.48021	1.47e-09	2.27e-07
chrVII:342232:-	0.0715251	0.372256	0.940621	NA
chrVII:342430-342440:-	9.38884	0.728143	0.433419	0.624327
chrVII:342836:-	0.894506	0.22227	0.920393	NA
chrVII:343046-343128:-	1786.68	0.0747521	0.653749	0.796482
chrVII:343777:-	0.856983	-0.683037	0.787633	NA
chrVII:343999:-	0	NA	NA	NA
chrVII:344038:-	0.799034	1.96566	0.586136	NA
chrVII:344863-344867:-	4.28757	-0.426195	0.729075	NA
chrVII:344946-344980:-	0.707017	-1.22623	0.657503	NA
chrVII:345021-345026:-	0.468383	-1.18702	0.759146	NA
chrVII:345183-345205:-	13.6667	0.54183	0.343264	0.537734
chrVII:345480-345489:-	5.35289	0.224254	0.827796	NA
chrVII:345535:-	3.27549	-0.248426	0.881754	NA
chrVII:345712-345753:-	128.579	-0.796569	0.022347	0.0896228
chrVII:346504:-	0.0715251	0.372256	0.940621	NA
chrVII:346568:-	7.8106	-1.55263	0.0685436	0.19019
chrVII:346807:-	18.1351	0.40836	0.440477	0.63007
chrVII:346919-346967:-	2431.66	0.577955	0.00123128	0.0111549
chrVII:349461-349477:-	11.8453	-0.868121	0.211838	0.397079
chrVII:350725:-	0.171201	-1.21604	0.806893	NA
chrVII:350748-350762:-	3.50678	0.585973	0.6251	NA
chrVII:350846:-	0.175367	-2.08156	0.670483	NA
chrVII:351250:-	0	NA	NA	NA
chrVII:352057:-	0.0715251	0.372256	0.940621	NA
chrVII:352303-352305:-	4.95798	0.489326	0.603994	NA
chrVII:352333-352361:-	686.336	-0.215217	0.274949	0.469318
chrVII:352718-352729:-	10.721	-0.61807	0.543687	0.713451
chrVII:352750-352792:-	153.186	-0.588722	0.0438413	0.142041
chrVII:355465-355492:-	11.9649	-0.903173	0.184804	0.363965
chrVII:355529-355609:-	380.765	-0.0483993	0.815222	0.897937
chrVII:357113:-	1.78036	-2.07019	0.360563	NA
chrVII:358313-358356:-	77.7519	-0.804697	0.0703986	0.193343
chrVII:358406:-	2.78563	-1.04554	0.65351	NA
chrVII:358546:-	11.3523	-1.699	0.131135	0.291853
chrVII:358567:-	3.64055	-0.226486	0.89469	NA
chrVII:358607:-	1.78289	-2.07146	0.378622	NA
chrVII:359270:-	3.23826	-1.96008	0.279357	NA
chrVII:359306-359323:-	12.4111	0.571398	0.579328	0.741364
chrVII:359812-359835:-	7.2861	-0.254039	0.774865	NA
chrVII:359865-359872:-	1.29223	-1.7805	0.413418	NA
chrVII:359908-359914:-	24.5866	0.203693	0.706423	0.83144
chrVII:359935-359944:-	20.431	-0.588392	0.266538	0.460132
chrVII:359971-359976:-	2.33597	2.62568	0.101449	NA
chrVII:359998-360013:-	3.70031	-1.15121	0.562736	NA
chrVII:360346:-	0.0756909	-1.01506	0.838727	NA
chrVII:360369:-	0.790966	-3.07864	0.236666	NA
chrVII:360421:-	1.219	-0.680087	0.781784	NA
chrVII:360449-360456:-	1.53336	-0.0311163	0.986397	NA
chrVII:360805-360816:-	0.847293	-3.76011	0.142186	NA
chrVII:361563:-	0.207699	2.01972	0.684287	NA
chrVII:361838-361996:-	6053.49	0.623543	0.0333181	0.117587
chrVII:362374:-	2.92647	-1.40856	0.288898	NA
chrVII:362443-362453:-	3.86206	-0.131715	0.903337	NA
chrVII:363238:-	0.923552	-1.10359	0.611464	NA
chrVII:363838:-	0.309248	1.74252	0.687239	NA
chrVII:363943:-	1.51631	2.26263	0.225773	NA
chrVII:363969-364012:-	101.331	-0.288887	0.388662	0.583153
chrVII:364034-364113:-	765.982	0.28013	0.122019	0.277203
chrVII:364282-364284:-	0.730667	2.08087	0.43389	NA
chrVII:364310:-	0.211865	0.632403	0.898485	NA
chrVII:364379-364384:-	1.24485	-1.36615	0.609109	NA
chrVII:364415-364416:-	0.323933	-2.08056	0.616579	NA
chrVII:364653-364657:-	7.28631	1.79715	0.0601867	NA
chrVII:364678-364692:-	2.36982	-1.72391	0.27245	NA
chrVII:364792-364824:-	32.3555	0.336104	0.459238	0.645188
chrVII:364946-364964:-	114.786	0.442104	0.189961	0.370505
chrVII:365135:-	0.0715251	0.372256	0.940621	NA
chrVII:365244-365252:-	49.3253	-2.24786	0.000116974	0.00200963
chrVII:365281:-	0.224762	-1.89191	0.699833	NA
chrVII:365460-365527:-	620.776	0.597668	0.0137354	0.0631784
chrVII:365930-365981:-	119.088	-1.53663	8.28e-08	6.59e-06
chrVII:366005-366075:-	7405.3	0.545235	0.0899831	0.226991
chrVII:366097-366148:-	529.55	0.874924	7.54e-05	0.00143594
chrVII:366462-366470:-	189.095	-2.92645	1.15e-18	1.11e-15
chrVII:366495-366510:-	4.43398	-2.16918	0.223743	NA
chrVII:366545:-	3.54896	-1.60794	0.377715	NA
chrVII:366614:-	14.0338	-4.22929	0.000341054	0.00436821
chrVII:366636-366671:-	266.952	-2.35061	1.84e-10	4.19e-08
chrVII:366694:-	3.11394	1.93553	0.327172	NA
chrVII:368088:-	9.08946	-0.683961	0.344241	0.538723
chrVII:368197:-	10.9392	-0.407515	0.559776	0.725798
chrVII:368242-368291:-	314.095	-0.0951633	0.609531	0.765213
chrVII:368471:-	3.17676	-0.770893	0.509876	NA
chrVII:370579:-	0.241888	0.352439	0.940533	NA
chrVII:370758-370768:-	14.9158	0.338275	0.766065	0.866696
chrVII:370807:-	2.25355	1.85534	0.433744	NA
chrVII:370893-370903:-	6.07669	-2.25186	0.0925446	NA
chrVII:370971-371024:-	101.098	0.00925638	0.978347	0.988431
chrVII:371059:-	3.58585	-0.493313	0.687599	NA
chrVII:371134-371143:-	38.3742	-0.550078	0.261063	0.453639
chrVII:371164-371232:-	615.597	0.0427751	0.829843	0.906306
chrVII:374357:-	0.344257	-2.24567	0.58633	NA
chrVII:374430:-	0.665841	0.372262	0.921903	NA
chrVII:374625:-	0	NA	NA	NA
chrVII:374667:-	0.147216	-1.01505	0.83873	NA
chrVII:374819-374885:-	1845.16	0.716198	0.000198608	0.00292248
chrVII:377198-377208:-	30.6508	-1.27107	0.0503172	0.155413
chrVII:378124:-	1.20484	-3.72079	0.144451	NA
chrVII:379692:-	0	NA	NA	NA
chrVII:381287-381348:-	647.58	0.267714	0.121311	0.276026
chrVII:381371:-	4.30049	0.939727	0.399582	NA
chrVII:381912-381939:-	59.0685	0.391377	0.224639	0.41219
chrVII:381960-381968:-	16.0895	-0.230055	0.705429	0.830828
chrVII:383206-383235:-	387.637	-0.355654	0.0601751	0.174555
chrVII:384511:-	5.23678	-0.903081	0.389975	NA
chrVII:384577:-	7.71876	-0.761223	0.362724	0.557177
chrVII:389411:-	0.641511	1.62102	0.574121	NA
chrVII:389705-389826:-	1714.13	0.400728	0.0149839	0.0671329
chrVII:392009:-	6.42662	-3.97996	0.0125947	NA
chrVII:393653-393658:-	31.825	-0.324614	0.550883	0.718697
chrVII:393701-393707:-	22.7174	-0.756974	0.197929	0.379593
chrVII:393730:-	1.7006	-0.696116	0.703573	NA
chrVII:395766-395845:-	588.719	-0.0582845	0.736018	0.848618
chrVII:396455:-	3.86396	-2.61858	0.0947908	NA
chrVII:397649-397754:-	2160.42	-0.252728	0.178851	0.357071
chrVII:397781-397793:-	42.4666	-0.844215	0.029164	0.10707
chrVII:399006-399014:-	8.31457	-1.71044	0.0881879	0.224465
chrVII:400145:-	5.47494	-1.20649	0.341232	NA
chrVII:400330:-	0.659478	-1.91863	0.555682	NA
chrVII:400540-400548:-	37.1969	-0.613446	0.162087	0.335355
chrVII:400608-400610:-	3.77237	0.821062	0.464413	NA
chrVII:400803-400804:-	0.275042	-2.72794	0.574093	NA
chrVII:400836:-	0.0928172	1.73951	0.727061	NA
chrVII:400947-400989:-	20.6411	0.684374	0.18277	0.361814
chrVII:401019:-	0.228991	2.8364	0.562065	NA
chrVII:401195:-	0.0756909	-1.01506	0.838727	NA
chrVII:401242:-	2.8283	-0.543898	0.656686	NA
chrVII:401285-401407:-	4817.71	0.458204	0.0285309	0.105501
chrVII:401598-401610:-	6.30119	-2.78327	0.0319227	NA
chrVII:402361-402370:-	48.7486	0.851673	0.0361315	0.124196
chrVII:404613-404663:-	116.964	-0.457176	0.108756	0.257113
chrVII:405230-405234:-	14.0247	0.690236	0.29904	0.493844
chrVII:406398:-	0.438882	-1.02011	0.789858	NA
chrVII:407126-407151:-	65.7024	0.435054	0.186493	0.365959
chrVII:407185:-	1.14218	-0.172181	0.9328	NA
chrVII:407292:-	0.0756909	-1.01506	0.838727	NA
chrVII:407902-407918:-	0.977606	0.305188	0.880317	NA
chrVII:408776-408821:-	6.54359	0.244807	0.776075	NA
chrVII:408844:-	0.690971	1.93971	0.45232	NA
chrVII:408890:-	0.136174	2.01969	0.684292	NA
chrVII:408932:-	0.54453	-2.60994	0.369652	NA
chrVII:409036-409067:-	5.73021	-1.13833	0.251327	NA
chrVII:409637:-	2.37975	-0.63555	0.638563	NA
chrVII:409685:-	1.61491	-0.165118	0.917594	NA
chrVII:409726-409817:-	1006.01	-0.446139	0.019212	0.0804316
chrVII:410182:-	0.136174	2.01969	0.684292	NA
chrVII:410354-410370:-	5.34336	0.176676	0.861004	NA
chrVII:410395:-	0	NA	NA	NA
chrVII:410449:-	3.43648	1.43829	0.261615	NA
chrVII:410616:-	0.0715251	0.372256	0.940621	NA
chrVII:410693:-	0	NA	NA	NA
chrVII:411122:-	0.14305	0.372269	0.940619	NA
chrVII:411174:-	11.0817	0.613333	0.359932	0.554081
chrVII:411254-411383:-	3882.74	0.426133	0.0285135	0.105484
chrVII:412094-412154:-	102.054	-1.86538	5.94e-07	3.19e-05
chrVII:412378:-	7.38143	-1.24038	0.262695	0.455606
chrVII:413128-413188:-	78.1341	-1.88985	2.64e-05	0.000650883
chrVII:413886-413892:-	29.4478	-0.163279	0.709773	0.833909
chrVII:413914:-	4.57631	0.419819	0.676148	NA
chrVII:415890-415900:-	0.248243	-1.21604	0.806893	NA
chrVII:415922-415940:-	3.09943	-0.0571771	0.96862	NA
chrVII:415984:-	0	NA	NA	NA
chrVII:416049:-	0.149071	-1.01505	0.83873	NA
chrVII:416125:-	2.71504	5.26998	0.00668438	NA
chrVII:416383:-	1.29282	-1.55467	0.519397	NA
chrVII:416465-416483:-	4.89741	-0.509499	0.593372	NA
chrVII:417198-417275:-	1646.03	0.599544	0.000155156	0.00243172
chrVII:418652:-	5.36041	-2.13447	0.0773845	NA
chrVII:419189:-	2.46309	-1.02165	0.467988	NA
chrVII:419542:-	0.594493	1.42603	0.618665	NA
chrVII:419577-419586:-	6.35752	1.5201	0.10881	NA
chrVII:419609:-	1.22913	0.148611	0.939059	NA
chrVII:420491:-	3.75564	0.286152	0.790185	NA
chrVII:420521:-	0.144905	0.372269	0.940619	NA
chrVII:420555-420722:-	2551.65	0.42243	0.0183339	0.077547
chrVII:421170:-	1.30741	-0.448614	0.851613	NA
chrVII:421880-421883:-	4.35549	-1.87637	0.143369	NA
chrVII:423564-423612:-	27.5276	-1.90874	0.0176681	0.0753303
chrVII:423642-423645:-	4.99209	-1.61078	0.376554	NA
chrVII:426194:-	0.209554	2.01972	0.684287	NA
chrVII:426804:-	7.29339	-0.523979	0.53816	NA
chrVII:426825-426958:-	1422.03	-0.150978	0.346731	0.540968
chrVII:427309:-	0.481902	3.65493	0.372065	NA
chrVII:427346-427359:-	1.62099	-2.37766	0.31418	NA
chrVII:427462:-	0.244199	-0.52467	0.91461	NA
chrVII:427483-427485:-	2.03377	1.27279	0.412709	NA
chrVII:427581-427588:-	2.50021	-0.339218	0.803552	NA
chrVII:427752:-	0.147216	-1.01505	0.83873	NA
chrVII:427838-427841:-	1.65047	-1.06587	0.516458	NA
chrVII:427863-427879:-	8.35963	-1.41377	0.0810827	0.211996
chrVII:427904:-	1.18751	-2.90186	0.197475	NA
chrVII:427936-428090:-	2957.64	0.273658	0.1631	0.336601
chrVII:428124-428145:-	31.4834	0.360559	0.514707	0.691573
chrVII:428306-428358:-	51.0043	1.03688	0.0190312	0.0797967
chrVII:428397:-	1.86338	0.923693	0.634537	NA
chrVII:432996:-	1.20459	0.137458	0.948225	NA
chrVII:433049-433196:-	866.484	-0.00092219	0.996379	0.998143
chrVII:433243:-	6.0858	-0.0912161	0.917093	NA
chrVII:433266:-	41.473	-0.212497	0.573366	0.737069
chrVII:436690:-	0.59262	0.574849	0.836102	NA
chrVII:436768-436789:-	135.048	0.37152	0.13485	0.297537
chrVII:436817-437018:-	6124.56	0.59305	0.00822493	0.0444781
chrVII:437486-437487:-	0.536368	-0.857208	0.793129	NA
chrVII:437515-437943:-	2328.53	1.16846	3.01e-07	1.86e-05
chrVII:438298:-	3.36099	-0.558729	0.631539	NA
chrVII:438347-438472:-	4037.76	0.229264	0.387809	0.582512
chrVII:438605:-	4.35064	-0.782113	0.443912	NA
chrVII:438959:-	27.3361	0.16059	0.70475	0.830365
chrVII:439094:-	0.807765	0.372245	0.911148	NA
chrVII:439831:-	1.89013	-1.2175	0.564271	NA
chrVII:439880-439903:-	21.126	0.166567	0.753983	0.860014
chrVII:440485:-	2.75089	-2.06836	0.337534	NA
chrVII:440510-440561:-	75.3597	-1.03366	0.00901324	0.0474562
chrVII:440751:-	0.209554	2.01972	0.684287	NA
chrVII:440817-440819:-	83.5807	-1.08112	0.0932541	0.23227
chrVII:441225:-	0	NA	NA	NA
chrVII:441301:-	0.0928172	1.73951	0.727061	NA
chrVII:441333-441345:-	1.07448	-1.31739	0.530846	NA
chrVII:441381:-	0	NA	NA	NA
chrVII:441488:-	0.814242	-1.9121	0.584756	NA
chrVII:441516:-	0.14676	0.372269	0.940619	NA
chrVII:441606:-	0	NA	NA	NA
chrVII:441817:-	0.244199	-0.52467	0.91461	NA
chrVII:442037:-	0	NA	NA	NA
chrVII:442176:-	0.51226	-0.852918	0.794919	NA
chrVII:442270:-	0.601816	1.43083	0.641647	NA
chrVII:442473:-	0.246892	-2.08121	0.650739	NA
chrVII:442503:-	0.149071	-1.01505	0.83873	NA
chrVII:442602-442603:-	1.13068	-2.43528	0.282281	NA
chrVII:442998:-	7.17653	-0.76134	0.376081	NA
chrVII:443020:-	15.1005	0.393168	0.491063	0.672079
chrVII:443041-443100:-	2283.86	-0.235858	0.153122	0.322128
chrVII:443195-443228:-	43.9351	-0.527539	0.130477	0.290861
chrVII:443266-443313:-	72.786	-0.224053	0.504364	0.683102
chrVII:443384-443396:-	58.8119	-0.58257	0.0654072	0.184356
chrVII:443469:-	4.49979	-1.4817	0.166991	NA
chrVII:443558:-	7.99341	-0.84355	0.274699	0.468941
chrVII:443818:-	3.43537	-1.60898	0.408277	NA
chrVII:443862-443875:-	4.84413	0.566101	0.620616	NA
chrVII:443932-443937:-	2.62537	1.67336	0.273202	NA
chrVII:444014:-	0.43669	3.49986	0.343426	NA
chrVII:444233:-	1.762	1.39032	0.437289	NA
chrVII:444401:-	0.415398	3.06403	0.484353	NA
chrVII:444574:-	0.358121	1.99186	0.630136	NA
chrVII:444600:-	0.592461	0.372261	0.924175	NA
chrVII:444625-444640:-	3.95437	0.551845	0.698555	NA
chrVII:444801-444806:-	1.22475	-1.60875	0.478976	NA
chrVII:445049-445069:-	4.93959	0.80964	0.42217	NA
chrVII:445433:-	0.251058	-2.6043	0.592038	NA
chrVII:445509:-	0.834508	0.490867	0.823847	NA
chrVII:446112-446217:-	755.557	-0.313511	0.0996644	0.243369
chrVII:446462:-	0.164342	1.73952	0.727058	NA
chrVII:446615:-	0.259015	2.56749	0.601325	NA
chrVII:446907:-	0.0715251	0.372256	0.940621	NA
chrVII:447177:-	0.192493	0.151194	0.975687	NA
chrVII:447338:-	0.246892	-2.08121	0.650739	NA
chrVII:447572:-	0.136174	2.01969	0.684292	NA
chrVII:447631:-	0	NA	NA	NA
chrVII:447693:-	0.0756909	-1.01506	0.838727	NA
chrVII:448112:-	0.0715251	0.372256	0.940621	NA
chrVII:448260:-	0.0996757	-1.21606	0.806891	NA
chrVII:448462:-	0.147216	-1.01505	0.83873	NA
chrVII:448543-448609:-	2752.24	0.0612711	0.698228	0.825823
chrVII:448988:-	1.01483	-3.99157	0.108497	NA
chrVII:449960-450030:-	1542.85	0.193046	0.259961	0.452607
chrVII:450502-450515:-	7.74698	0.571222	0.472097	0.656199
chrVII:450745:-	0.312909	1.74258	0.686535	NA
chrVII:450787-450823:-	11.7581	0.18489	0.772628	0.870309
chrVII:450941:-	1.41499	3.34797	0.142046	NA
chrVII:450964:-	4.28222	-0.514068	0.655585	NA
chrVII:451014:-	1.42478	-3.30398	0.167688	NA
chrVII:451394:-	0.977942	-2.04041	0.390138	NA
chrVII:452107-452155:-	1690.21	0.150037	0.374117	0.569137
chrVII:454550-454563:-	39.1865	-1.10604	0.086384	0.221281
chrVII:457364:-	0.741693	-2.22336	0.425102	NA
chrVII:457746:-	19.0705	1.01945	0.044133	0.142787
chrVII:457866-457978:-	2287.29	0.494806	0.0059725	0.0353502
chrVII:459626:-	1.58719	-1.35696	0.414295	NA
chrVII:459665-459734:-	1231.7	0.503617	0.00185452	0.0151984
chrVII:461438-461460:-	37.2655	-1.57681	0.019969	0.0826932
chrVII:465753-465757:-	14.0475	0.650084	0.264651	0.458126
chrVII:469293-469340:-	20.281	0.597396	0.246579	0.437175
chrVII:472311-472333:-	5.80986	-0.973019	0.351085	NA
chrVII:472369:-	6.85384	-0.742494	0.39395	NA
chrVII:472410-472460:-	951.656	-0.108643	0.545762	0.715189
chrVII:474278:-	1.30549	-3.61067	0.105759	NA
chrVII:474359:-	0.149071	-1.01505	0.83873	NA
chrVII:474541:-	0.896911	1.52209	0.546629	NA
chrVII:474592-474617:-	16.1663	0.321956	0.590058	0.74989
chrVII:474650:-	0.207699	2.01972	0.684287	NA
chrVII:474801:-	0	NA	NA	NA
chrVII:474889:-	0.144905	0.372269	0.940619	NA
chrVII:475106-475119:-	8.30333	0.223039	0.776446	0.872843
chrVII:475251-475293:-	4099.36	0.485703	0.0553076	0.165146
chrVII:475735:-	3.21728	-1.82692	0.239788	NA
chrVII:475889:-	11.7002	-0.582113	0.384017	0.578936
chrVII:475961-475996:-	26.1177	-0.367695	0.443413	0.632505
chrVII:476373:-	1.26994	-4.03707	0.0906209	NA
chrVII:476433:-	0.518739	-2.48388	0.485482	NA
chrVII:476457-476473:-	18.1158	0.411173	0.510594	0.688664
chrVII:476519:-	2.52525	0.229837	0.877203	NA
chrVII:476541:-	0.173056	-1.21604	0.806893	NA
chrVII:476617:-	0	NA	NA	NA
chrVII:476776-476788:-	8.36839	0.324603	0.679331	0.812187
chrVII:476815-476823:-	1.56485	-0.397693	0.842345	NA
chrVII:476917:-	0.734385	0.372248	0.920222	NA
chrVII:477004:-	0.237722	1.74043	0.714325	NA
chrVII:477069:-	2.9053	0.546042	0.683551	NA
chrVII:477107-477177:-	36.0671	-0.106086	0.806538	0.892184
chrVII:477208-477223:-	17.5414	-0.0350916	0.952542	0.975858
chrVII:477408:-	0.299949	-1.89209	0.698635	NA
chrVII:477495:-	0	NA	NA	NA
chrVII:477548:-	0.791421	-3.3682	0.188679	NA
chrVII:477607:-	0.14676	0.372269	0.940619	NA
chrVII:477726:-	0	NA	NA	NA
chrVII:477774:-	0	NA	NA	NA
chrVII:477987:-	0.21643	0.372276	0.940618	NA
chrVII:478075:-	0.211865	0.632403	0.898485	NA
chrVII:478578:-	0.0715251	0.372256	0.940621	NA
chrVII:478626:-	14.8776	-0.394011	0.525155	0.699056
chrVII:478672-478759:-	2907.39	-0.229661	0.187355	0.367037
chrVII:479338:-	12.492	-1.17874	0.0680041	0.18927
chrVII:479489-479835:-	1952.57	0.443249	0.0267041	0.100744
chrVII:479858-480388:-	1049.45	-0.00763152	0.975812	0.987001
chrVII:480427-480792:-	393.311	-0.401838	0.138339	0.30254
chrVII:480813-481828:-	953.481	-0.523734	0.0465583	0.148212
chrVII:481852-481864:-	20.6451	-0.15318	0.766991	0.867027
chrVII:481885-482429:-	305.661	-0.667736	0.0363258	0.124712
chrVII:482451:-	0.0733802	0.372257	0.940621	NA
chrVII:482475-482478:-	1.17084	-2.21599	0.332148	NA
chrVII:482506-482619:-	121.082	-0.946206	0.000897316	0.0088635
chrVII:482658-482953:-	2638.87	-0.228597	0.431588	0.622895
chrVII:482989:-	6.61492	-0.470936	0.618351	NA
chrVII:483061:-	5.63068	-4.74404	0.00615793	NA
chrVII:483098-483123:-	18.3429	-0.529149	0.385403	0.58028
chrVII:483171-483182:-	19.9453	-0.163053	0.755013	0.860303
chrVII:483945-483974:-	28.5883	-0.641457	0.175207	0.352671
chrVII:484281:-	9.24198	-1.71822	0.036784	0.125811
chrVII:484371-484374:-	11.3766	-0.107849	0.886967	0.939596
chrVII:484862-484900:-	31.6949	-0.608998	0.143339	0.309239
chrVII:484921:-	9.86216	-0.600497	0.376069	0.570941
chrVII:485047:-	0.317961	-1.20048	0.78014	NA
chrVII:485115-485142:-	2.98818	-2.47975	0.101896	NA
chrVII:485164-485241:-	72.0558	-1.6322	4.3e-07	2.46e-05
chrVII:485348-485354:-	1.84255	-0.67565	0.661034	NA
chrVII:489915:-	0	NA	NA	NA
chrVII:490364:-	2.41547	0.626736	0.640251	NA
chrVII:490445:-	0	NA	NA	NA
chrVII:490542-490607:-	1186.29	0.335638	0.0479768	0.151201
chrVII:491207-491227:-	10.8901	-1.00545	0.151291	0.319495
chrVII:491289:-	0.601416	0.00883015	0.99767	NA
chrVII:491849-491863:-	11.8531	0.583331	0.361358	0.555733
chrVII:491884-491893:-	6.42731	-0.616962	0.466676	NA
chrVII:491914-491994:-	750.646	-0.0999766	0.545032	0.714587
chrVII:492036:-	1.5225	-0.781394	0.687522	NA
chrVII:493011:-	0.314764	1.74262	0.686055	NA
chrVII:493213:-	0.623099	-0.156089	0.953245	NA
chrVII:494166:-	3.59197	-1.62097	0.171708	NA
chrVII:494191:-	9.56623	-0.58562	0.425894	0.617884
chrVII:494220-494290:-	862.204	-0.191234	0.274241	0.468256
chrVII:495092:-	1.95229	-1.15814	0.436291	NA
chrVII:495603-495624:-	9.00785	-0.456756	0.544153	0.713834
chrVII:495660-495686:-	17.1866	-0.0485734	0.928438	0.962948
chrVII:495711:-	1.30065	0.141571	0.936745	NA
chrVII:495740:-	1.3256	-0.365549	0.833907	NA
chrVII:496216:-	1.04823	0.565428	0.798116	NA
chrVII:496283:-	1.11142	-0.39406	0.837616	NA
chrVII:496319:-	5.25498	-0.539884	0.56959	NA
chrVII:496340:-	7.15367	-0.625495	0.488236	NA
chrVII:496365-496376:-	4.1331	-0.466203	0.670408	NA
chrVII:496502-496639:-	1148.69	0.364097	0.0245078	0.0953521
chrVII:497365:-	2.51306	-0.137308	0.914784	NA
chrVII:497745-497759:-	7.93383	-0.718467	0.387686	0.582382
chrVII:497830-497840:-	16.1274	1.2373	0.030889	0.111741
chrVII:497881:-	3.88952	-0.181639	0.884518	NA
chrVII:497934-497980:-	42.9488	0.424544	0.285598	0.48035
chrVII:498028-498114:-	2653.34	0.473666	0.0339524	0.11899
chrVII:498473-498493:-	5.77269	-0.233772	0.820575	NA
chrVII:498674:-	1.17293	3.47771	0.167906	NA
chrVII:498825-498832:-	1.91084	0.308346	0.834213	NA
chrVII:498875:-	0	NA	NA	NA
chrVII:498918:-	0.244199	-0.52467	0.91461	NA
chrVII:499150-499153:-	4.08195	-0.47832	0.645339	NA
chrVII:499205:-	0.815592	-0.107808	0.962996	NA
chrVII:499369-499395:-	10.6403	0.232991	0.775058	0.871883
chrVII:499416-499432:-	12.7139	0.968732	0.121603	0.276565
chrVII:499885-499943:-	850.58	-0.419817	0.0112363	0.0548347
chrVII:502661-502665:-	9.87276	-0.579983	0.495104	0.675413
chrVII:502706-502709:-	37.6964	0.244885	0.618475	0.771669
chrVII:503516:-	0.607828	-1.44141	0.604218	NA
chrVII:504531:-	0	NA	NA	NA
chrVII:504552:-	0.0715251	0.372256	0.940621	NA
chrVII:504786:-	0.241384	1.73952	0.727059	NA
chrVII:504834:-	0	NA	NA	NA
chrVII:505667:-	3.03226	-0.229014	0.867419	NA
chrVII:505767:-	0.0996757	-1.21606	0.806891	NA
chrVII:505859-505948:-	2697.3	0.631267	3.98e-05	0.000878103
chrVII:506037:-	1.44822	-0.0307185	0.986814	NA
chrVII:506326:-	0	NA	NA	NA
chrVII:506703-506776:-	132.129	-0.847725	0.0167075	0.0723779
chrVII:508240-508241:-	4.58063	1.2763	0.245779	NA
chrVII:508264-508303:-	36.7215	0.242698	0.540285	0.710613
chrVII:508353-508503:-	4071.99	0.544741	0.0107512	0.0531948
chrVII:508527-508559:-	336.157	0.451001	0.0416782	0.137257
chrVII:508726:-	9.77726	-0.958596	0.26143	0.454036
chrVII:508759:-	6.53199	-1.09015	0.214771	NA
chrVII:509505:-	0.540364	-2.07683	0.485382	NA
chrVII:509687:-	0.295327	0.372284	0.940616	NA
chrVII:510973:-	0.371474	-1.90225	0.634999	NA
chrVII:510994-511081:-	2092.61	0.0895629	0.667452	0.804578
chrVII:511685:-	0.83203	-2.07457	0.433146	NA
chrVII:512865:-	0.367357	-1.0185	0.80369	NA
chrVII:512901-512919:-	31.2343	-0.336648	0.471848	0.656069
chrVII:514307:-	4.7358	-0.607126	0.601611	NA
chrVII:514330:-	4.4336	-0.925865	0.424379	NA
chrVII:514359-514362:-	13.864	-1.48821	0.0223719	0.0896789
chrVII:515672:-	1.77732	0.314314	0.847643	NA
chrVII:515702:-	3.25832	2.35502	0.20283	NA
chrVII:516257-516282:-	277.504	-0.585292	0.116748	0.269641
chrVII:521800-521812:-	11.8942	-0.902687	0.149973	0.318046
chrVII:521957:-	1.79826	-0.773889	0.691244	NA
chrVII:521987:-	3.52064	-0.913138	0.423411	NA
chrVII:522031-522062:-	77.2966	-0.497145	0.113052	0.2642
chrVII:522093-522095:-	244.383	0.259944	0.206688	0.390953
chrVII:523299:-	0.927157	-1.22158	0.607954	NA
chrVII:523330:-	2.29193	-0.494198	0.726692	NA
chrVII:523361-523386:-	89.3337	-0.528782	0.0754171	0.20207
chrVII:523408-523417:-	79.5002	-0.827078	0.00553256	0.033545
chrVII:523440:-	3.63362	-0.306242	0.802825	NA
chrVII:523466-523478:-	7.61646	-0.948102	0.506495	0.685122
chrVII:524698-524756:-	181.73	-0.884215	0.00106258	0.00999637
chrVII:525531-525620:-	148.577	-1.67389	5.95e-09	7.44e-07
chrVII:525663:-	9.95477	-0.597743	0.582681	0.743839
chrVII:526602-526619:-	34.4676	-1.18133	0.0670973	0.187509
chrVII:526664-526698:-	106.555	-1.03366	0.0032466	0.0227054
chrVII:526916-526940:-	13.0538	1.27469	0.0504655	0.155785
chrVII:527012:-	0	NA	NA	NA
chrVII:527043-527083:-	21.4538	0.85409	0.121767	0.276784
chrVII:527115:-	23.2464	1.29934	0.00907482	0.0475993
chrVII:527146-527200:-	168.251	0.893796	0.000362817	0.00456148
chrVII:527228-527232:-	4.41824	0.3866	0.714339	NA
chrVII:527263:-	0.224762	-1.89191	0.699833	NA
chrVII:527293:-	0.656719	-0.947008	0.737141	NA
chrVII:527323-527467:-	5250.25	0.567062	0.0488336	0.152451
chrVII:527542-527556:-	12.5765	1.55983	0.0221389	0.0890276
chrVII:528498:-	3.56464	-4.36975	0.0164144	NA
chrVII:528538:-	1.70063	-2.53292	0.265073	NA
chrVII:529772:-	1.01446	-0.338127	0.882279	NA
chrVII:530120:-	0.620016	1.12965	0.699232	NA
chrVII:530181:-	0.228991	2.8364	0.562065	NA
chrVII:530376:-	0.228991	2.8364	0.562065	NA
chrVII:531467:-	2.07394	-2.45767	0.200027	NA
chrVII:532270:-	0.0715251	0.372256	0.940621	NA
chrVII:532377-532383:-	1.37206	0.390454	0.832946	NA
chrVII:532588-532659:-	1462.11	0.201635	0.252893	0.44486
chrVII:533635-533645:-	4.51001	-4.07282	0.0203138	NA
chrVII:533679-533688:-	25.1391	-1.44204	0.0437225	0.14177
chrVII:534152:-	0.738551	-1.02105	0.782351	NA
chrVII:534181-534289:-	290.292	1.20381	0.000891687	0.00882916
chrVII:534317-534477:-	978.918	1.40138	1.59e-07	1.1e-05
chrVII:534678-534925:-	6479.3	0.694413	0.00198729	0.0159712
chrVII:535600-535796:-	377.474	-0.197378	0.419844	0.612507
chrVII:543400:-	3.6126	-3.02207	0.110387	NA
chrVII:544345-544411:-	145.842	-0.900601	0.000422011	0.00511746
chrVII:544434-544495:-	219.678	-0.983571	0.000212532	0.00306685
chrVII:544610:-	5.01215	-0.850559	0.402909	NA
chrVII:544658-544660:-	22.5529	-0.549231	0.511686	0.689337
chrVII:544869-544948:-	115.841	-1.7455	3.57e-05	0.00080782
chrVII:545012-545015:-	1.10213	2.82207	0.277321	NA
chrVII:546112-546230:-	993.979	0.267612	0.202952	0.38648
chrVII:546321:-	0.734328	2.07568	0.416187	NA
chrVII:547251:-	5.20742	-1.05278	0.628372	NA
chrVII:548051-548081:-	4.39584	-1.1566	0.34635	NA
chrVII:551098:-	0	NA	NA	NA
chrVII:551136-551144:-	0	NA	NA	NA
chrVII:554282:-	0.687173	-2.0771	0.492604	NA
chrVII:554493:-	1.67326	0.881406	0.640259	NA
chrVII:554515:-	4.41422	-0.182231	0.861382	NA
chrVII:554541-554580:-	113.23	0.109337	0.67269	0.807612
chrVII:554959-554978:-	37.1613	0.0280192	0.94653	0.972613
chrVII:554999-555012:-	68.8908	-0.220656	0.500524	0.679817
chrVII:555036-555128:-	1111.77	0.0496327	0.746398	0.854581
chrVII:555321-555337:-	40.8035	-0.850965	0.0384713	0.130198
chrVII:555408-555420:-	10.0516	-1.83994	0.0169332	0.0730921
chrVII:555866:-	4.53515	-0.608737	0.568986	NA
chrVII:557094:-	2.3362	-0.0153081	0.991231	NA
chrVII:557121:-	0.321623	-1.20024	0.779741	NA
chrVII:557425-557430:-	21.8565	-0.0384484	0.93951	0.969041
chrVII:557452-557541:-	4340.81	-0.396255	0.116694	0.269624
chrVII:557569:-	4.46178	-0.815305	0.516795	NA
chrVII:557851-557857:-	7.59102	-6.21155	0.00016238	0.00251151
chrVII:558024:-	0.149071	-1.01505	0.83873	NA
chrVII:558839-558873:-	61.3138	-0.0210811	0.950992	0.975183
chrVII:558895-558925:-	107.712	0.0166518	0.948916	0.974008
chrVII:558973-559046:-	1314.7	-0.0503655	0.784333	0.878279
chrVII:559751:-	0.356266	1.99208	0.630538	NA
chrVII:559795:-	0.220596	-1.01532	0.835497	NA
chrVII:559821-559843:-	20.6858	-0.472087	0.359377	0.553487
chrVII:559963-560093:-	14213.5	0.510178	0.0259404	0.0988628
chrVII:561354-561391:-	59.7458	-1.28174	8.65e-05	0.00159275
chrVII:561752-561755:-	7.96575	-2.42651	0.069344	0.191376
chrVII:568530:-	2.19918	-0.666221	0.658165	NA
chrVII:573165:-	0	NA	NA	NA
chrVII:574460:-	95.2968	-1.19466	0.00306821	0.0218206
chrVII:574621-574643:-	11.0426	-0.694644	0.306003	0.500657
chrVII:574706-574742:-	9.43294	-1.50509	0.0424627	0.139142
chrVII:574889:-	3.18243	-3.46421	0.0697454	NA
chrVII:574945-574953:-	11.8064	-0.592782	0.498528	0.678099
chrVII:574980-574989:-	7.42911	-2.23375	0.177131	0.354827
chrVII:575032:-	4.61457	-1.11251	0.464103	NA
chrVII:575160-575219:-	74.831	-1.21752	0.000843801	0.00852808
chrVII:575265:-	0.144905	0.372269	0.940619	NA
chrVII:576462-576570:-	227.846	-1.72043	1.85e-08	1.85e-06
chrVII:576812-576818:-	11.2088	-1.93714	0.0166606	0.0722959
chrVII:579273-579342:-	117.698	-1.23353	1.03e-05	0.000307464
chrVII:580515:-	0.317075	0.352932	0.934379	NA
chrVII:580979:-	2.74892	0.0352527	0.977333	NA
chrVII:581052-581055:-	4.12725	-2.24341	0.0579189	NA
chrVII:581201-581211:-	8.98012	0.0955624	0.907091	0.951616
chrVII:581380-581411:-	9.948	-0.609195	0.402466	0.596285
chrVII:581448-581485:-	72.7254	0.513763	0.126588	0.284316
chrVII:581606-581612:-	15.3821	-1.19581	0.0582632	0.170427
chrVII:581645-581691:-	88.5389	-1.26203	0.00226286	0.0174304
chrVII:581730-581751:-	43.9124	-0.931098	0.127789	0.286425
chrVII:581773:-	3.662	-0.277169	0.866333	NA
chrVII:583033:-	0.488398	-0.680168	0.863566	NA
chrVII:583559:-	0.268184	-0.71197	0.872584	NA
chrVII:583862:-	1.5392	-0.12258	0.940885	NA
chrVII:583884:-	6.56751	-1.05563	0.239262	NA
chrVII:583908-584048:-	1214.48	0.0972154	0.531071	0.703138
chrVII:584116:-	11.0852	-1.30782	0.0799774	0.21015
chrVII:584145:-	30.3327	-1.48389	0.011186	0.0547031
chrVII:584503-584531:-	9.1317	-0.229817	0.757021	0.861395
chrVII:584553-584558:-	16.4063	0.0324294	0.955353	0.977333
chrVII:584596:-	1.18885	-0.69999	0.724231	NA
chrVII:587728:-	0.0756909	-1.01506	0.838727	NA
chrVII:588177-588196:-	0.527133	0.540977	0.86381	NA
chrVII:588227:-	0.0996757	-1.21606	0.806891	NA
chrVII:588258:-	0.0733802	0.372257	0.940621	NA
chrVII:588330-588344:-	5.35164	0.320604	0.727652	NA
chrVII:588380:-	0.0756909	-1.01506	0.838727	NA
chrVII:589438-589520:-	1567.17	0.533641	0.000936855	0.00913308
chrVII:590968:-	1.91402	-1.96552	0.404097	NA
chrVII:591114-591127:-	6.28087	-0.754195	0.464181	NA
chrVII:591496:-	1.10728	0.225309	0.91744	NA
chrVII:591518-591522:-	17.0216	-0.695414	0.245709	0.436152
chrVII:591548-591565:-	22.813	-0.647573	0.192626	0.373864
chrVII:592191-592205:-	28.6868	0.41104	0.372219	0.567248
chrVII:592226-592245:-	47.2136	-0.516807	0.152762	0.321576
chrVII:592268:-	2.4113	0.781914	0.545302	NA
chrVII:592309-592314:-	144.984	0.0254401	0.922729	0.959879
chrVII:592336-592372:-	145.715	-0.115546	0.675399	0.809443
chrVII:592433:-	11.6708	-0.0778984	0.910981	0.954374
chrVII:592461-592485:-	21.5799	1.17816	0.0345902	0.120365
chrVII:592514-592533:-	113.34	0.959673	0.00276168	0.0201561
chrVII:595171:-	0.725933	-0.392395	0.887043	NA
chrVII:595871-595952:-	247.405	-0.064972	0.745268	0.854021
chrVII:601205:-	3.64747	-2.3783	0.195061	NA
chrVII:601367:-	1.53357	-1.01651	0.660945	NA
chrVII:604760:-	0.248747	-2.0812	0.649928	NA
chrVII:605506-605597:-	775.268	-0.136787	0.520058	0.695232
chrVII:605891:-	0.538509	-2.07822	0.525988	NA
chrVII:605933:-	0.925733	-2.21811	0.449776	NA
chrVII:607107-607133:-	94.0304	-1.21817	0.0033127	0.0230694
chrVII:608986-609023:-	59.472	-2.28843	0.0150097	0.0672168
chrVII:609050-609099:-	221.606	-2.10203	1.18e-05	0.000343517
chrVII:609291:-	0.726333	0.372249	0.909402	NA
chrVII:609578-609642:-	102.688	-0.755396	0.0199909	0.0827631
chrVII:611977-611985:-	8.92853	1.71224	0.042668	0.139588
chrVII:612072:-	0.390455	0.354043	0.922585	NA
chrVII:612134:-	1.42902	1.93716	0.384488	NA
chrVII:612244:-	0.372407	-2.84097	0.528758	NA
chrVII:612286:-	0.689053	-1.52397	0.582531	NA
chrVII:612353-612367:-	5.51668	-4.03158	0.00578951	NA
chrVII:612478:-	0.427018	3.15036	0.458113	NA
chrVII:612709-612710:-	21.7602	0.500252	0.303914	0.498691
chrVII:612798:-	0.279224	2.01974	0.684284	NA
chrVII:613483:-	0.395963	-2.60725	0.450023	NA
chrVII:614142:-	0.28339	0.616207	0.890409	NA
chrVII:614379:-	0	NA	NA	NA
chrVII:614973:-	0	NA	NA	NA
chrVII:615783:-	0	NA	NA	NA
chrVII:615858:-	0.0996757	-1.21606	0.806891	NA
chrVII:615972-616146:-	2060.33	-0.475799	0.0117366	0.0565264
chrVII:616482:-	0.929384	-3.57086	0.235694	NA
chrVII:616639:-	0.175367	-2.08156	0.670483	NA
chrVII:617084:-	5.74075	-1.73274	0.0633293	NA
chrVII:617114:-	8.72035	-0.236771	0.756361	0.860942
chrVII:617253-617353:-	320.953	-0.59541	0.00174197	0.01453
chrVII:617613-617615:-	7.96174	-2.56316	0.00676055	0.038514
chrVII:617754-617873:-	4907.94	0.623347	0.00160946	0.0136657
chrVII:619859-619876:-	75.6048	-0.367332	0.206925	0.391132
chrVII:619938-619991:-	634.387	-0.290614	0.124877	0.281823
chrVII:621879-621892:-	11.5996	-0.781851	0.222403	0.409535
chrVII:621945:-	3.59864	-1.4765	0.233329	NA
chrVII:623385:-	11.6775	-0.563349	0.386206	0.581042
chrVII:624883:-	0	NA	NA	NA
chrVII:625142:-	0.148567	0.372254	0.940621	NA
chrVII:625183:-	0.0756909	-1.01506	0.838727	NA
chrVII:625237:-	0.175367	-2.08156	0.670483	NA
chrVII:625300:-	0.199351	-2.25274	0.644369	NA
chrVII:627084-627161:-	1122.91	-0.145263	0.410698	0.604063
chrVII:627214-627216:-	157.914	1.50874	3.16e-05	0.0007352
chrVII:627466-627510:-	50.9906	-0.34684	0.328073	0.523402
chrVII:627532-627549:-	47.5397	-0.0251502	0.94562	0.972287
chrVII:627583-627623:-	57.7595	0.315461	0.320844	0.516387
chrVII:627657:-	0.862563	0.155749	0.954992	NA
chrVII:628705:-	0.228991	2.8364	0.562065	NA
chrVII:631880:-	0.0928172	1.73951	0.727061	NA
chrVII:632477:-	1.65952	-4.69439	0.0304973	NA
chrVII:633929:-	0.321623	-1.20024	0.779741	NA
chrVII:634052-634147:-	382.26	-0.692953	0.00028075	0.00375409
chrVII:635478-635490:-	20.3429	-2.11701	0.0208356	0.0852068
chrVII:636024:-	0.0756909	-1.01506	0.838727	NA
chrVII:636892-636940:-	254.401	-0.0147432	0.940903	0.969869
chrVII:637195:-	0.395963	-2.60725	0.450023	NA
chrVII:637280:-	3.41337	1.31618	0.260184	NA
chrVII:637322-637325:-	22.1716	-0.302483	0.522057	0.696431
chrVII:637568-637678:-	1234.56	0.243031	0.187626	0.367391
chrVII:638811:-	0.0996757	-1.21606	0.806891	NA
chrVII:639495-639584:-	530.605	-0.794458	8.32e-05	0.00155552
chrVII:640176:-	0.0715251	0.372256	0.940621	NA
chrVII:640300:-	2.45184	4.012	0.0694658	NA
chrVII:640368-640437:-	3788.39	0.517617	0.0255864	0.0979003
chrVII:643565:-	1.7671	-0.905596	0.593764	NA
chrVII:643680-643695:-	4.34718	0.195288	0.852057	NA
chrVII:643753-643853:-	3523.5	0.185032	0.318196	0.513742
chrVII:644984-644998:-	1.20141	1.48725	0.510022	NA
chrVII:645081-645137:-	183.689	0.759162	0.000376134	0.00467818
chrVII:645174-645191:-	6.7005	0.476954	0.635466	NA
chrVII:645260-645270:-	1.32239	0.508617	0.778572	NA
chrVII:645293-645303:-	2.68993	-1.03904	0.51144	NA
chrVII:645332:-	0.738551	-1.02105	0.782351	NA
chrVII:645780:-	0	NA	NA	NA
chrVII:646487:-	0.0715251	0.372256	0.940621	NA
chrVII:646811-646925:-	5252.11	0.391181	0.0751341	0.201663
chrVII:647565:-	0.0715251	0.372256	0.940621	NA
chrVII:648067-648122:-	1440.17	-0.186264	0.27103	0.46461
chrVII:648378:-	2.07091	0.0706643	0.960934	NA
chrVII:648434-648445:-	31.2927	1.17173	0.0262121	0.0995244
chrVII:648471-648502:-	64.3102	1.20184	0.00171007	0.0143275
chrVII:648794-649036:-	13022.3	0.696701	0.0150798	0.0674154
chrVII:649082:-	1.68531	0.727608	0.675171	NA
chrVII:649140:-	2.64933	-0.258253	0.839697	NA
chrVII:649538:-	1.48392	-0.0899499	0.964466	NA
chrVII:649650-649779:-	386.083	1.02018	2.99e-06	0.000116342
chrVII:649801-649838:-	46.6665	0.440917	0.295439	0.490279
chrVII:649863-649892:-	22.5213	-0.0472061	0.938095	0.968663
chrVII:649936:-	0.0996757	-1.21606	0.806891	NA
chrVII:649997:-	2.31499	1.06557	0.449109	NA
chrVII:650031-650034:-	0.209554	2.01972	0.684287	NA
chrVII:650081-650087:-	1.31887	-4.40225	0.0463816	NA
chrVII:650110-650142:-	6.60856	-2.00595	0.0323395	NA
chrVII:650264-650276:-	3.40809	-2.0077	0.148006	NA
chrVII:650380-650399:-	3.74179	-0.612459	0.605453	NA
chrVII:650482-650487:-	2.46753	-2.51676	0.109967	NA
chrVII:650615-650749:-	8322.09	0.196362	0.480149	0.662931
chrVII:650919-650923:-	23.515	-0.197506	0.708748	0.833161
chrVII:653159:-	3.92456	-2.16958	0.221756	NA
chrVII:653216:-	1.25892	-1.13254	0.684758	NA
chrVII:653244-653261:-	4.42602	-1.58755	0.279521	NA
chrVII:653793:-	0.837202	-2.27599	0.3582	NA
chrVII:653914:-	0.846372	-4.08127	0.119542	NA
chrVII:653952:-	0.717119	-3.78351	0.23099	NA
chrVII:654018:-	5.04118	-1.25115	0.233244	NA
chrVII:654042:-	9.14882	-0.767287	0.296922	0.491683
chrVII:654096:-	1.61136	-0.0520092	0.975048	NA
chrVII:656365:-	2.97688	-1.21504	0.531914	NA
chrVII:656390-656487:-	343.972	-0.732495	0.0133646	0.0619766
chrVII:657129:-	8.8248	-0.255455	0.727051	0.843752
chrVII:658984-659018:-	0	NA	NA	NA
chrVII:667743-667823:-	347.659	-1.7417	2.73e-09	3.89e-07
chrVII:670034-670051:-	12.0703	-2.13098	0.0264627	0.100109
chrVII:670079-670097:-	92.7413	-0.227706	0.552718	0.719832
chrVII:670121-670130:-	31.7836	-0.712477	0.210639	0.395544
chrVII:670573-670576:-	4.73177	-1.07769	0.327398	NA
chrVII:671878-671947:-	71.8194	-2.73185	8.8e-07	4.34e-05
chrVII:676340-676434:-	2888.03	0.796428	5.69e-05	0.00116461
chrVII:676455-676483:-	64.6734	0.281703	0.404048	0.597459
chrVII:676580:-	4.59183	-0.49848	0.655178	NA
chrVII:677319-677339:-	10.2465	-0.406654	0.57754	0.74
chrVII:677514-677524:-	13.6244	-3.67467	0.0280318	0.104077
chrVII:677552-677582:-	114.005	-1.41405	0.0232667	0.0920886
chrVII:678055-678057:-	4.87725	-2.80066	0.0992751	NA
chrVII:678106:-	4.28134	1.45135	0.203339	NA
chrVII:678401:-	0.721767	0.51206	0.85933	NA
chrVII:678422-678424:-	9.74673	1.43578	0.0465055	0.14813
chrVII:678449-678477:-	110.92	0.294464	0.279032	0.473235
chrVII:681136:-	1.23253	0.372245	0.896771	NA
chrVII:682154:-	0.744385	-3.66578	0.182023	NA
chrVII:682412:-	0.31989	-1.10376	0.81597	NA
chrVII:682895:-	0	NA	NA	NA
chrVII:682930:-	1.18933	0.776446	0.716064	NA
chrVII:683045-683143:-	12.0982	0.34486	0.597436	0.755463
chrVII:683972-683982:-	0.147216	-1.01505	0.83873	NA
chrVII:684011:-	0.297134	0.372261	0.94062	NA
chrVII:685017-685080:-	2.99022	-0.405121	0.759374	NA
chrVII:685791:-	0	NA	NA	NA
chrVII:687634-687642:-	20.5638	-1.23964	0.030139	0.109838
chrVII:687664-687723:-	146.419	-0.804633	0.00110255	0.0102957
chrVII:689971-689981:-	10.8539	-1.39626	0.0800274	0.210182
chrVII:691488:-	0	NA	NA	NA
chrVII:691897:-	1.97428	0.372239	0.881474	NA
chrVII:691925:-	1.39285	0.372239	0.889199	NA
chrVII:692471:-	2.47365	1.85066	0.427788	NA
chrVII:693095:-	0.21643	0.372276	0.940618	NA
chrVII:693131-693149:-	21.7616	0.0820221	0.902606	0.949059
chrVII:694766:-	0.317579	-0.528671	0.900369	NA
chrVII:694849:-	0.608741	0.355895	0.90664	NA
chrVII:694876:-	0.147216	-1.01505	0.83873	NA
chrVII:694932-694986:-	121.716	0.309051	0.278722	0.473064
chrVII:695071:-	3.83371	0.01076	0.992638	NA
chrVII:695115-695206:-	1268.35	0.164322	0.348348	0.542696
chrVII:697594:-	0.730528	-1.25359	0.675696	NA
chrVII:697769:-	0	NA	NA	NA
chrVII:698358:-	14.1423	-0.744958	0.196132	0.377692
chrVII:698379-698456:-	629.525	-0.0940327	0.655906	0.797086
chrVII:699145-699160:-	36.8977	1.33728	0.00209791	0.0165086
chrVII:699254:-	0.285245	0.615888	0.890262	NA
chrVII:699298:-	1.15396	1.97106	0.331163	NA
chrVII:699438:-	0.913917	-2.60937	0.384459	NA
chrVII:699501:-	0.0756909	-1.01506	0.838727	NA
chrVII:699767-699863:-	3181.71	0.650958	0.014262	0.0646757
chrVII:699934-699951:-	7.70235	1.47316	0.0874683	0.223222
chrVII:701048:-	0	NA	NA	NA
chrVII:701367:-	6.44415	-1.62775	0.169188	NA
chrVII:701432:-	6.05705	-1.94746	0.104897	NA
chrVII:701548:-	2.13493	-3.42214	0.0879491	NA
chrVII:701589-701603:-	19.6423	-0.841743	0.107281	0.254726
chrVII:702149-702157:-	24.6452	-0.132015	0.769353	0.868247
chrVII:702184:-	2.4617	1.06573	0.400621	NA
chrVII:702421-702435:-	11.2814	-3.33782	0.00649265	0.0374165
chrVII:702478:-	1.65814	-2.702	0.23958	NA
chrVII:702502:-	0.657623	-1.91856	0.555963	NA
chrVII:702523-702527:-	2.75943	-2.1441	0.252008	NA
chrVII:702626-702710:-	186.483	-2.02607	1.32e-11	3.87e-09
chrVII:706554-706595:-	440.985	-0.452686	0.0720723	0.196308
chrVII:707189:-	5.65491	-1.18801	0.357771	NA
chrVII:707934:-	0.597169	-3.43915	0.296518	NA
chrVII:713328-713331:-	0	NA	NA	NA
chrVII:713416:-	0.779076	-1.26924	0.617243	NA
chrVII:713441-713494:-	209.237	-0.142735	0.536848	0.707808
chrVII:714991-715016:-	333.877	-0.824257	0.00011667	0.0020065
chrVII:715274:-	0.518234	-1.91802	0.558242	NA
chrVII:715552:-	1.28719	-0.457957	0.81425	NA
chrVII:715603-715627:-	41.0697	-1.46734	0.000744138	0.00774687
chrVII:715656-715674:-	11.2837	-0.873516	0.210105	0.394778
chrVII:716143:-	1.64765	-1.73634	0.361301	NA
chrVII:717124-717145:-	20.6788	-3.34051	0.000679139	0.0072496
chrVII:717167-717192:-	11.4563	-2.04639	0.035714	0.123179
chrVII:718609-718645:-	44.8041	-1.06208	0.0548889	0.164336
chrVII:719261:-	2.18454	-0.782134	0.586196	NA
chrVII:720018:-	0.650747	-0.360812	0.905035	NA
chrVII:720096:-	0.902202	-1.77126	0.498458	NA
chrVII:720119:-	0.803879	-1.02908	0.728807	NA
chrVII:720145-720147:-	8.6663	-3.0952	0.0488118	0.152451
chrVII:724802:-	0.192493	0.151194	0.975687	NA
chrVII:726427:-	10.5426	-1.13498	0.130878	0.291437
chrVII:726473-726515:-	437.855	-0.281775	0.204499	0.388177
chrVII:728384-728396:-	3.96258	-1.72344	0.119657	NA
chrVII:728499:-	0.207699	2.01972	0.684287	NA
chrVII:728666:-	0	NA	NA	NA
chrVII:729677-729794:-	1700.11	-0.0704218	0.726861	0.843752
chrVII:730795-730800:-	22.1485	-0.39345	0.448316	0.636732
chrVII:730824-730912:-	809.784	0.155647	0.401808	0.595578
chrVII:731727:-	2.96223	0.541036	0.704234	NA
chrVII:731758:-	2.6906	1.03167	0.477599	NA
chrVII:732593:-	5.12963	0.511058	0.568205	NA
chrVII:732951-732986:-	103.508	0.343944	0.214917	0.400156
chrVII:733031-733035:-	4.4509	1.25747	0.530935	NA
chrVII:733107-733123:-	14.6753	0.2357	0.75717	0.861505
chrVII:733157-733265:-	473.007	-0.656093	0.0156713	0.0692885
chrVII:733504:-	4.0929	0.712649	0.597803	NA
chrVII:733531-733558:-	330.027	-0.698716	0.00455094	0.0291147
chrVII:733759:-	6.15793	0.000125046	0.999901	NA
chrVII:735917-735938:-	112.091	0.436597	0.0745229	0.200574
chrVII:735977:-	5.45586	0.223825	0.811836	NA
chrVII:736012-736020:-	33.5612	-0.21812	0.594815	0.75331
chrVII:736998-737010:-	3.73508	-0.15402	0.897143	NA
chrVII:737080:-	0.627263	2.25002	0.508278	NA
chrVII:737749:-	0	NA	NA	NA
chrVII:737960:-	0.585257	3.49199	0.254803	NA
chrVII:738023:-	7.00015	-0.713827	0.375826	NA
chrVII:738203-738313:-	2989.19	0.10484	0.520357	0.695462
chrVII:739533:-	0.367357	-1.0185	0.80369	NA
chrVII:739593-739670:-	323.805	-2.92478	4.84e-15	2.84e-12
chrVII:741952-741986:-	12.3432	-0.858919	0.195116	0.376575
chrVII:742020-742032:-	7.10802	-0.488097	0.642049	NA
chrVII:742058-742123:-	404.388	-0.878577	3.34e-06	0.000128748
chrVII:744927:-	0	NA	NA	NA
chrVII:745110-745138:-	9.91075	-2.62487	0.0975479	0.239233
chrVII:745473:-	3.48442	-0.897496	0.562824	NA
chrVII:745494:-	1.70941	-1.85035	0.398736	NA
chrVII:745524-745549:-	16.8738	-2.78547	0.00592927	0.0351324
chrVII:746230:-	1.47737	-0.158605	0.929305	NA
chrVII:746399:-	13.2823	-1.63215	0.0141377	0.064248
chrVII:746431:-	5.63157	-1.4559	0.192052	NA
chrVII:746510-746573:-	76.7167	-1.27021	0.00488498	0.0306024
chrVII:747243:-	1.4525	-0.11142	0.950956	NA
chrVII:747993:-	0	NA	NA	NA
chrVII:748106:-	0.358121	1.99186	0.630136	NA
chrVII:750094-750172:-	1286.9	-0.384656	0.0187268	0.0788026
chrVII:750690-750699:-	25.9888	-0.898784	0.342027	0.536518
chrVII:750725:-	17.0698	-0.275783	0.796071	0.885738
chrVII:751642:-	0.173056	-1.21604	0.806893	NA
chrVII:752418:-	0.281079	2.00537	0.6552	NA
chrVII:752440:-	0.0756909	-1.01506	0.838727	NA
chrVII:752482:-	0.166197	1.73952	0.727058	NA
chrVII:752505-752509:-	17.6369	0.440767	0.419793	0.612498
chrVII:752547-752612:-	18.9506	-0.260887	0.649915	0.794164
chrVII:752682-752698:-	1.25438	-0.477085	0.825881	NA
chrVII:752747:-	0	NA	NA	NA
chrVII:752825-752842:-	10.4412	-0.814656	0.278395	0.47279
chrVII:752865-752874:-	11.419	-1.1994	0.10432	0.250413
chrVII:753032-753036:-	0.394108	-2.60598	0.501175	NA
chrVII:753522:-	0.220596	-1.01532	0.835497	NA
chrVII:753562:-	4.95017	-0.0482712	0.962652	NA
chrVII:753835-753989:-	1973.67	-0.104549	0.599772	0.757541
chrVII:754229:-	0.0996757	-1.21606	0.806891	NA
chrVII:754290:-	3.97105	-0.839026	0.435401	NA
chrVII:755600:-	14.5461	1.78436	0.00315092	0.0222162
chrVII:755660-755676:-	7.82897	-0.246663	0.748893	0.856589
chrVII:755873:-	1.50551	-2.34114	0.225129	NA
chrVII:755943:-	0.473572	1.29672	0.672973	NA
chrVII:756079-756095:-	5.56937	-0.0131705	0.988412	NA
chrVII:756355:-	0.0715251	0.372256	0.940621	NA
chrVII:756437-756560:-	2486.14	0.419041	0.0177284	0.0754751
chrVII:756669-756736:-	81.4015	-0.722102	0.0142397	0.0645923
chrVII:757394-757416:-	98.8781	-0.965245	0.000432412	0.0051975
chrVII:757438-757445:-	37.472	-0.401996	0.300102	0.49504
chrVII:760314:-	0	NA	NA	NA
chrVII:761108-761148:-	115.463	-1.59711	0.000202141	0.00296119
chrVII:762070-762208:-	729.947	-1.30003	2.58e-11	7.05e-09
chrVII:763528-763538:-	19.2638	0.240404	0.72432	0.842055
chrVII:763586-763597:-	16.4143	-0.81756	0.213436	0.39839
chrVII:764419:-	0.367812	-1.90215	0.63555	NA
chrVII:764445:-	0.136174	2.01969	0.684292	NA
chrVII:765732:-	12.7448	-0.275056	0.681264	0.813619
chrVII:765825-765832:-	23.542	-1.16123	0.0274592	0.102789
chrVII:765859-765895:-	525.516	-1.02107	4.7e-08	4.06e-06
chrVII:765963:-	1.51578	-0.12709	0.93756	NA
chrVII:766030-766042:-	11.5679	-1.22078	0.0693231	0.191376
chrVII:766071:-	2.55692	0.3962	0.796532	NA
chrVII:766096:-	3.7404	-2.06103	0.112243	NA
chrVII:766123:-	6.71416	-0.492033	0.616495	NA
chrVII:766144-766156:-	11.9198	-0.744967	0.26033	0.452989
chrVII:767207-767211:-	4.90978	0.202718	0.847375	NA
chrVII:770280-770335:-	73.2057	-1.28288	0.00206204	0.016281
chrVII:771697-771708:-	0.380773	1.74436	0.665999	NA
chrVII:771738-771746:-	0.488324	-0.701662	0.834395	NA
chrVII:771867:-	2.55638	-0.685123	0.689052	NA
chrVII:771911-771923:-	4.08273	-0.562276	0.684106	NA
chrVII:771953:-	2.17144	-1.60157	0.293177	NA
chrVII:771978-772005:-	41.8569	-0.685631	0.0882176	0.22447
chrVII:774761:-	2.93958	-3.40664	0.0605833	NA
chrVII:777917:-	3.05736	-0.681144	0.576264	NA
chrVII:777950:-	1.87942	-1.33931	0.38737	NA
chrVII:778034-778037:-	10.7144	-1.48901	0.0398551	0.133286
chrVII:779892:-	7.75083	-5.07419	0.0018915	0.015409
chrVII:779932-779943:-	32.6076	-2.15438	0.0020305	0.0161428
chrVII:780501:-	2.08553	-1.17044	0.460057	NA
chrVII:780569:-	1.27806	-0.410603	0.816001	NA
chrVII:781450-781547:-	474.482	-0.16072	0.538473	0.70899
chrVII:784017:-	1.98548	-1.96522	0.314583	NA
chrVII:784042:-	1.94766	-2.89727	0.141422	NA
chrVII:784237-784262:-	2.65274	-1.7597	0.255756	NA
chrVII:784520:-	0	NA	NA	NA
chrVII:784695:-	0	NA	NA	NA
chrVII:784854-784870:-	24.3839	-1.49817	0.00293891	0.02113
chrVII:785031-785174:-	914.708	-0.747	2.56e-05	0.000636403
chrVII:785267-785321:-	82.7323	-0.851348	0.0104691	0.0522849
chrVII:785345:-	12.4734	-0.868836	0.230872	0.419605
chrVII:785374:-	7.17828	-0.6258	0.498003	NA
chrVII:785408:-	12.5461	0.0665586	0.924998	0.961222
chrVII:785466:-	4.59431	-1.18723	0.381821	NA
chrVII:785493:-	29.8837	-0.987813	0.0374099	0.127394
chrVII:785545:-	16.8604	-0.466044	0.447355	0.636137
chrVII:786485:-	0.88327	-3.43469	0.189382	NA
chrVII:786667:-	0	NA	NA	NA
chrVII:786796:-	1.2502	-3.48602	0.186274	NA
chrVII:786918-787020:-	2539.94	0.472964	0.0475022	0.150004
chrVII:787331-787600:-	1641.29	1.19033	9.53e-08	7.38e-06
chrVII:787625-787786:-	1766.55	0.853844	0.00029311	0.00387827
chrVII:787831:-	4.5561	0.312558	0.766835	NA
chrVII:787958:-	0.147216	-1.01505	0.83873	NA
chrVII:788013-788023:-	10.1254	-0.955143	0.175953	0.353552
chrVII:788048:-	4.49383	-0.681125	0.535288	NA
chrVII:788133-788274:-	5639.1	0.190037	0.389424	0.584082
chrVII:788305:-	3.61324	1.00298	0.379838	NA
chrVII:788710-788732:-	38.0165	-0.770702	0.0516977	0.158247
chrVII:788763:-	8.38424	-1.27349	0.0885106	0.224932
chrVII:790665:-	0	NA	NA	NA
chrVII:790697:-	0.168508	0.352204	0.943547	NA
chrVII:790721:-	0.0996757	-1.21606	0.806891	NA
chrVII:790834-790842:-	0.705193	-1.53609	0.560936	NA
chrVII:790877:-	0.164342	1.73952	0.727058	NA
chrVII:790902:-	0.0996757	-1.21606	0.806891	NA
chrVII:791078-791081:-	0.335543	0.170637	0.968061	NA
chrVII:791159-791172:-	0.222907	-1.89191	0.699833	NA
chrVII:791193-791202:-	1.19161	-1.2188	0.525024	NA
chrVII:791286:-	0.0996757	-1.21606	0.806891	NA
chrVII:791350-791421:-	2.57631	-0.113569	0.936713	NA
chrVII:791466:-	0.147216	-1.01505	0.83873	NA
chrVII:791539-791555:-	0.363694	-0.873528	0.828617	NA
chrVII:791588:-	0	NA	NA	NA
chrVII:792002:-	0.295783	-1.01704	0.817533	NA
chrVII:792973:-	1.8818	-0.326683	0.831827	NA
chrVII:793057-793118:-	656.078	-0.567253	0.0126942	0.0597456
chrVII:794978:-	1.42951	-0.576878	0.732486	NA
chrVII:795490-795688:-	1242.29	0.688976	2.02e-05	0.000527654
chrVII:795970-795980:-	8.86438	0.439091	0.56016	0.726123
chrVII:797571:-	5.98049	-0.0456165	0.956264	NA
chrVII:797860:-	1.49348	-0.837275	0.708426	NA
chrVII:797939:-	4.91331	-0.917721	0.368421	NA
chrVII:798006:-	2.10926	-0.295891	0.852097	NA
chrVII:798093-798206:-	379.873	-0.578848	0.00199352	0.0159784
chrVII:800136-800139:-	3.93116	-2.1669	0.236749	NA
chrVII:800452-800468:-	15.919	-0.789738	0.199173	0.381222
chrVII:801409-801418:-	2.5371	-3.07253	0.125235	NA
chrVII:801493:-	9.95355	-0.521484	0.546117	0.715449
chrVII:801601:-	15.7391	0.166543	0.793462	0.88434
chrVII:801624-801782:-	326.763	-0.261704	0.216345	0.401944
chrVII:801837-801892:-	107.668	-0.805119	0.0186002	0.07835
chrVII:806031-806118:-	1585.79	0.190519	0.208279	0.393101
chrVII:806400:-	0	NA	NA	NA
chrVII:806551:-	0.21643	0.372276	0.940618	NA
chrVII:806807-806820:-	8.98577	-1.5006	0.0751366	0.201663
chrVII:806883:-	0.699685	0.376529	0.880486	NA
chrVII:806973:-	1.76038	-0.700191	0.710771	NA
chrVII:806998:-	11.7854	-0.25045	0.74181	0.852601
chrVII:807026:-	2.1424	0.959151	0.528703	NA
chrVII:807050-807052:-	1.47457	-1.96242	0.412014	NA
chrVII:807082-807100:-	6.09281	0.305272	0.755127	NA
chrVII:807184-807216:-	5.50355	-0.724677	0.487526	NA
chrVII:807245-807267:-	33.6733	0.443093	0.293307	0.488557
chrVII:807294-807297:-	0.360432	0.60089	0.88385	NA
chrVII:807351:-	0.0715251	0.372256	0.940621	NA
chrVII:807393-807412:-	0.817382	-0.360189	0.882521	NA
chrVII:807495-807513:-	0.911606	-2.07626	0.470674	NA
chrVII:807655-807828:-	4830.89	0.25549	0.294323	0.489355
chrVII:808736:-	0.0756909	-1.01506	0.838727	NA
chrVII:809159:-	2.75899	-0.16514	0.899116	NA
chrVII:809194:-	7.53803	-0.334809	0.687492	0.818377
chrVII:809423-809466:-	214.036	0.0759099	0.745255	0.854021
chrVII:809490-809570:-	1233.19	-0.340851	0.114271	0.266123
chrVII:809597-809623:-	18.0254	-3.04574	0.00062062	0.00679287
chrVII:810707:-	1.95911	-2.16978	0.337949	NA
chrVII:810779-810792:-	7.38187	-0.409289	0.669106	0.805205
chrVII:810895:-	13.6041	-1.24072	0.0735676	0.198818
chrVII:810982:-	0.322583	-2.60545	0.526513	NA
chrVII:811335-811387:-	255.885	-0.505182	0.0114736	0.0557275
chrVII:823325-823356:-	31.3635	0.00502758	0.990884	0.99513
chrVII:823698-823751:-	93.9824	-0.840821	0.0333659	0.117703
chrVII:827304-827328:-	2.44298	-3.70558	0.0613684	NA
chrVII:828591-828600:-	9.71718	-0.842579	0.467693	0.652203
chrVII:830271-830297:-	15.8912	-1.13524	0.115825	0.268411
chrVII:831834:-	0.21643	0.372276	0.940618	NA
chrVII:831962-831970:-	0.275042	-2.72794	0.574093	NA
chrVII:832008:-	0	NA	NA	NA
chrVII:832133-832136:-	1.95488	-2.50008	0.198654	NA
chrVII:832158-832187:-	45.1113	-0.62	0.11469	0.266683
chrVII:833753:-	0.268184	-0.71197	0.872584	NA
chrVII:833954:-	53.137	-0.0341833	0.918142	0.957841
chrVII:834465-834579:-	384.159	-0.56508	0.00866868	0.0461684
chrVII:834799:-	21.4453	0.822423	0.109656	0.258504
chrVII:835372:-	0.320272	-2.07972	0.579747	NA
chrVII:835882-835952:-	647.025	0.104288	0.552788	0.719866
chrVII:836302-836363:-	44.4347	1.10771	0.00221112	0.0171364
chrVII:836393-836593:-	553.442	0.822609	0.000123036	0.00207467
chrVII:836640-836795:-	6592.4	0.622633	0.00352202	0.0241478
chrVII:840372-840401:-	61.3295	-0.887721	0.0286241	0.10575
chrVII:841054:-	0.0733802	0.372257	0.940621	NA
chrVII:841149:-	0	NA	NA	NA
chrVII:841205-841222:-	0.921352	0.92283	0.704221	NA
chrVII:841351-841365:-	1.27665	-1.40949	0.565962	NA
chrVII:841388:-	1.05466	-2.07454	0.432454	NA
chrVII:841532-841540:-	0.694151	-0.0600778	0.983142	NA
chrVII:842551-842593:-	755.408	-0.264366	0.138923	0.303154
chrVII:842616:-	4.65471	-0.53893	0.606748	NA
chrVII:842733:-	4.33814	-2.00794	0.113117	NA
chrVII:843139:-	4.09955	1.74013	0.126601	NA
chrVII:843558-843639:-	1668.19	0.508713	0.00589327	0.0349658
chrVII:846026:-	0.0996757	-1.21606	0.806891	NA
chrVII:846063:-	5.13381	0.16084	0.866409	NA
chrVII:846093:-	0.807765	0.372245	0.911148	NA
chrVII:846117:-	3.53898	1.03286	0.380713	NA
chrVII:846233-846247:-	6.26455	0.199709	0.820591	NA
chrVII:846297-846384:-	849.348	0.434259	0.0157934	0.0697042
chrVII:847050-847054:-	9.89139	0.979915	0.170127	0.346699
chrVII:847249:-	0.168508	0.352204	0.943547	NA
chrVII:847321:-	0.171201	-1.21604	0.806893	NA
chrVII:847633:-	0.171201	-1.21604	0.806893	NA
chrVII:848052:-	0.824723	-0.0555415	0.982185	NA
chrVII:848423-848539:-	3093.5	0.435747	0.0347107	0.120707
chrVII:850471-850528:-	408.552	-0.157892	0.485603	0.667556
chrVII:850552-850555:-	17.4151	-0.589888	0.286816	0.481657
chrVII:850762-850787:-	80.1173	-0.772497	0.0404815	0.134722
chrVII:851066-851084:-	1.59177	-0.954366	0.59342	NA
chrVII:851171:-	0.589927	1.19877	0.683026	NA
chrVII:851206:-	0.175367	-2.08156	0.670483	NA
chrVII:851232-851233:-	0.246892	-2.08121	0.650739	NA
chrVII:851277-851294:-	2.92194	-0.543007	0.672217	NA
chrVII:851513:-	0.579723	2.09411	0.543463	NA
chrVII:851816:-	0.480962	2.58951	0.48633	NA
chrVII:852023:-	0.339709	-0.705625	0.847519	NA
chrVII:852594:-	0.0996757	-1.21606	0.806891	NA
chrVII:852979:-	0.562542	-2.23437	0.51825	NA
chrVII:853213-853223:-	17.9354	-0.303362	0.585502	0.746413
chrVII:853257:-	2.99553	-0.166953	0.886713	NA
chrVII:853397-853508:-	1558.42	0.115513	0.48809	0.669181
chrVII:854895-854954:-	1265.22	0.0646869	0.718059	0.838162
chrVII:855389:-	0	NA	NA	NA
chrVII:855440:-	0.776745	1.22978	0.654113	NA
chrVII:855657:-	1.08881	0.318794	0.887676	NA
chrVII:855690:-	7.25759	0.217052	0.807023	NA
chrVII:855762:-	0.0733802	0.372257	0.940621	NA
chrVII:855822-855834:-	2.28992	-3.01289	0.11536	NA
chrVII:856071:-	0.299949	-1.89209	0.698635	NA
chrVII:856116-856119:-	8.20643	0.848799	0.35477	0.549644
chrVII:856176:-	0.0733802	0.372257	0.940621	NA
chrVII:856209-856258:-	32.3243	-0.315079	0.459304	0.645188
chrVII:856285-856418:-	2273.9	0.621567	0.000468661	0.00551117
chrVII:856460-856463:-	9.24328	0.760346	0.300156	0.49504
chrVII:856495-856570:-	2379.84	0.457707	0.0229342	0.0911312
chrVII:857735:-	2.67182	-2.62224	0.199366	NA
chrVII:858003-858022:-	5.86075	-1.2698	0.230772	NA
chrVII:858061-858064:-	8.12779	1.11867	0.383147	0.578333
chrVII:858106:-	3.78379	-0.529744	0.749465	NA
chrVII:858785:-	2.24565	-0.674539	0.749362	NA
chrVII:859025:-	0.0756909	-1.01506	0.838727	NA
chrVII:859082-859083:-	0.971458	-4.19108	0.0943879	NA
chrVII:859106:-	0.720401	-3.60657	0.194997	NA
chrVII:859131:-	0.635978	-1.80422	0.532573	NA
chrVII:859261:-	10.596	0.305512	0.643226	0.789689
chrVII:859495-859585:-	1051.5	0.207626	0.443953	0.63311
chrVII:859994:-	0.171201	-1.21604	0.806893	NA
chrVII:860163-860164:-	0.571329	-3.36745	0.261938	NA
chrVII:861146:-	0.515457	-2.83224	0.428903	NA
chrVII:861175:-	0.0996757	-1.21606	0.806891	NA
chrVII:862196:-	0.0756909	-1.01506	0.838727	NA
chrVII:863158:-	0.222907	-1.89191	0.699833	NA
chrVII:865761-865793:-	15.9723	-1.17846	0.0362979	0.124642
chrVII:866041:-	1.37089	0.0418588	0.98079	NA
chrVII:866084:-	1.51754	-0.11213	0.946839	NA
chrVII:866124-866169:-	270.879	-0.699305	0.00774757	0.0425709
chrVII:866426-866433:-	18.5414	0.98387	0.0855505	0.219866
chrVII:866547-866550:-	6.39556	0.434639	0.616681	NA
chrVII:866595:-	1.2323	-0.333504	0.85948	NA
chrVII:866637:-	0.468961	-1.51768	0.678495	NA
chrVII:866874-866904:-	22.3184	-0.0413774	0.932821	0.965771
chrVII:866936-866937:-	32.9677	0.724642	0.0967313	0.238144
chrVII:866959:-	8.55018	0.622565	0.438026	0.628143
chrVII:867024:-	0.386794	0.354038	0.922653	NA
chrVII:867053-867074:-	2.10549	0.655776	0.721601	NA
chrVII:867520-867581:-	3127.27	0.251134	0.411701	0.605039
chrVII:870294:-	0.7675	0.376332	0.879173	NA
chrVII:870426:-	0.293472	0.372267	0.932932	NA
chrVII:870945:-	0.147216	-1.01505	0.83873	NA
chrVII:871417-871532:-	3250.74	0.301493	0.0569343	0.168225
chrVII:872867-872896:-	5.04107	0.109063	0.908623	NA
chrVII:873007:-	0	NA	NA	NA
chrVII:873036-873099:-	4.75765	0.156167	0.871829	NA
chrVII:874038:-	0.488324	-0.701662	0.834395	NA
chrVII:875148-875192:-	540.737	0.0289621	0.899089	0.947547
chrVII:876841:-	0.956844	1.28025	0.538855	NA
chrVII:876904:-	0.44435	-1.02004	0.790411	NA
chrVII:877183:-	0.871071	1.66243	0.443291	NA
chrVII:877376:-	0	NA	NA	NA
chrVII:877905:-	1.60129	0.174017	0.928149	NA
chrVII:877954-877958:-	15.9813	0.0391187	0.944424	0.971849
chrVII:878148-878166:-	53.5645	0.242049	0.456213	0.64265
chrVII:878190-878320:-	2016.62	0.136578	0.360634	0.554954
chrVII:878411-878422:-	9.28689	-0.389568	0.620923	0.773361
chrVII:878513:-	2.64066	0.272048	0.860479	NA
chrVII:879265:-	1.11125	-0.564406	0.811397	NA
chrVII:879317-879320:-	2.26875	0.433834	0.850843	NA
chrVII:879342-879440:-	104.181	-2.19651	2.09e-05	0.000540971
chrVII:879462-879482:-	48.1777	-0.985666	0.172273	0.349249
chrVII:879712:-	1.014	0.202116	0.931591	NA
chrVII:879809-879822:-	11.8679	-1.15458	0.106325	0.253299
chrVII:879851-879913:-	123.195	-0.633006	0.0254324	0.0976316
chrVII:879938-879957:-	37.9308	-1.05886	0.016757	0.0725225
chrVII:879983-880039:-	59.7465	-0.347821	0.466558	0.651542
chrVII:882886-883073:-	998.699	0.553991	0.081988	0.213452
chrVII:883097-883139:-	117.676	-0.535723	0.174676	0.352044
chrVII:883187-883229:-	177.542	-0.379257	0.344152	0.538657
chrVII:883265-883325:-	464.258	0.442282	0.127443	0.285845
chrVII:883457-883957:-	9664.43	0.303292	0.266484	0.460132
chrVII:883993:-	4.54645	-1.2257	0.402998	NA
chrVII:884074:-	1.40377	-1.1206	0.66954	NA
chrVII:884566:-	0.148567	0.372254	0.940621	NA
chrVII:884593:-	0.0756909	-1.01506	0.838727	NA
chrVII:885340:-	0.395189	3.33674	0.382245	NA
chrVII:885788-885853:-	1793.07	0.201292	0.248937	0.439931
chrVII:885875:-	1.80641	-1.57378	0.326686	NA
chrVII:887221:-	0.0756909	-1.01506	0.838727	NA
chrVII:887784:-	2.621	-0.925788	0.473012	NA
chrVII:887808-887868:-	635.502	-0.177567	0.327449	0.522867
chrVII:888347:-	1.39655	-1.60832	0.401254	NA
chrVII:890066:-	0.214575	0.372276	0.940618	NA
chrVII:890090-890139:-	11.8528	0.874128	0.23824	0.428596
chrVII:890220:-	0.220596	-1.01532	0.835497	NA
chrVII:891316:-	0.525678	1.74814	0.627642	NA
chrVII:891433:-	3.32693	-4.95383	0.00562285	NA
chrVII:892177-892268:-	1199.78	-0.178679	0.299916	0.494943
chrVII:894153-894188:-	29.0916	-0.578341	0.166176	0.341147
chrVII:894213-894227:-	15.6485	-0.0705306	0.900067	0.947921
chrVII:894261-894368:-	681.873	-0.614195	0.00234078	0.0178629
chrVII:894393-894412:-	22.9195	-1.25074	0.0348568	0.121062
chrVII:897242-897251:-	4.46963	-3.61792	0.0535015	NA
chrVII:899342-899345:-	0.264018	0.160783	0.972007	NA
chrVII:899678-899697:-	1.68147	-0.927756	0.61777	NA
chrVII:900127:-	1.4997	0.448816	0.827665	NA
chrVII:900362:-	53.4959	1.09251	0.00219101	0.017045
chrVII:900554:-	0.173056	-1.21604	0.806893	NA
chrVII:900627:-	0.144905	0.372269	0.940619	NA
chrVII:900807-900811:-	1.62003	1.87043	0.311912	NA
chrVII:900883:-	0.148567	0.372254	0.940621	NA
chrVII:901268:-	1.59072	-3.95415	0.0741042	NA
chrVII:901308:-	0.14676	0.372269	0.940619	NA
chrVII:902274-902362:-	1757.09	-0.0631708	0.716033	0.836939
chrVII:902515-902540:-	7.66641	-0.076748	0.942259	0.970447
chrVII:902742:-	2.87297	-0.228037	0.856412	NA
chrVII:903126-903219:-	224.99	-0.174178	0.383873	0.578826
chrVII:903261:-	7.25705	1.73201	0.0398856	NA
chrVII:903287-903321:-	13.8567	-0.174985	0.76599	0.866696
chrVII:903356:-	5.75997	0.288661	0.764086	NA
chrVII:903548-903620:-	130.258	0.292837	0.264452	0.457928
chrVII:903668:-	2.28722	1.33931	0.334459	NA
chrVII:903781:-	1.7308	-1.27617	0.426099	NA
chrVII:903951:-	0.224762	-1.89191	0.699833	NA
chrVII:904595:-	2.32913	-1.38629	0.399739	NA
chrVII:904619-904628:-	51.0269	-0.994043	0.00412264	0.0271103
chrVII:904719-904861:-	1964.47	0.137347	0.400912	0.594915
chrVII:904882-904958:-	343.313	-1.21142	7.1e-05	0.00137765
chrVII:905160-905201:-	68.0675	0.530407	0.153066	0.322051
chrVII:905267-905325:-	88.7033	0.0291288	0.920871	0.959285
chrVII:905349-905372:-	38.6778	-0.124345	0.7438	0.853416
chrVII:905429:-	12.6316	-0.567553	0.390131	0.584525
chrVII:905734-905743:-	68.3775	-0.831825	0.0107024	0.0530497
chrVII:908762-908790:-	15.862	-3.5472	0.000483356	0.00564443
chrVII:908812-908831:-	6.6515	-1.05187	0.63132	NA
chrVII:909170:-	4.82806	-1.43131	0.149283	NA
chrVII:910136:-	48.7951	1.69304	0.000115929	0.00199585
chrVII:910210:-	3.00099	-1.36669	0.402432	NA
chrVII:910233-910293:-	109.806	-0.225864	0.475583	0.658916
chrVII:910945:-	1.0873	-0.536171	0.804296	NA
chrVII:911550-911581:-	143.101	-0.495806	0.0495497	0.154083
chrVII:911604-911707:-	2482.06	0.480871	0.00219392	0.0170471
chrVII:912980-912995:-	13.0332	1.97495	0.00384617	0.0257673
chrVII:913016-913049:-	16.3544	0.0214591	0.970644	0.984323
chrVII:913116:-	0.151382	-1.89193	0.69983	NA
chrVII:913170:-	1.3403	-1.02079	0.560808	NA
chrVII:913191-913367:-	7292.63	0.641373	0.0197415	0.0819891
chrVII:913707:-	0.224762	-1.89191	0.699833	NA
chrVII:913807-913835:-	24.3856	-0.0450491	0.928264	0.962948
chrVII:913869-913883:-	30.0638	0.551908	0.191683	0.372755
chrVII:914681-914694:-	4.01143	-1.87564	0.135827	NA
chrVII:914724-914913:-	4316.53	0.43084	0.01141	0.0555149
chrVII:915203:-	1.92335	-4.1947	0.0423719	NA
chrVII:919498-919508:-	9.03558	-1.12771	0.144756	0.310765
chrVII:919620-919656:-	113.648	-0.47525	0.181375	0.360181
chrVII:919818:-	4.1527	0.669419	0.579034	NA
chrVII:919858-919876:-	67.6495	-0.16309	0.610897	0.765853
chrVII:919943-919958:-	12.9343	0.237565	0.713882	0.835783
chrVII:922799:-	0.518739	-2.48388	0.485482	NA
chrVII:923111-923171:-	9.72435	0.0264099	0.9709	0.9844
chrVII:924457-924532:-	437.26	-0.458223	0.0326511	0.115878
chrVII:926383:-	0	NA	NA	NA
chrVII:926789:-	0	NA	NA	NA
chrVII:926948:-	0	NA	NA	NA
chrVII:927008:-	0.755677	1.74752	0.633353	NA
chrVII:927325-927329:-	0.228991	2.8364	0.562065	NA
chrVII:927680-927685:-	0	NA	NA	NA
chrVII:927755:-	0	NA	NA	NA
chrVII:929938:-	0	NA	NA	NA
chrVII:931034-931036:-	27.3524	-1.10966	0.17346	0.350811
chrVII:931497-931512:-	10.6453	-1.30754	0.0749483	0.201322
chrVII:931551:-	0.688978	-1.44929	0.654111	NA
chrVII:932003-932038:-	502.823	0.339408	0.269014	0.462654
chrVII:936523:-	0.376207	1.43865	0.685824	NA
chrVII:936837:-	13.5337	-0.219019	0.715648	0.836895
chrVII:936878-936927:-	2091.47	0.152732	0.442319	0.631604
chrVII:937204:-	0.173056	-1.21604	0.806893	NA
chrVII:937580:-	0.0756909	-1.01506	0.838727	NA
chrVII:938971:-	6.63624	0.85879	0.314214	NA
chrVII:938992-939001:-	25.413	0.148378	0.763536	0.865506
chrVII:939038-939040:-	12.8325	-0.329112	0.594073	0.752776
chrVII:939074-939092:-	422.759	-0.261576	0.150705	0.318965
chrVII:939138:-	14.8761	-0.494208	0.513647	0.690714
chrVII:939159-939162:-	22.5506	-0.913414	0.0699956	0.192554
chrVII:939623-939638:-	1.68067	-3.99764	0.059067	NA
chrVII:939660-939712:-	149.256	-4.18515	1.75e-32	1.44e-28
chrVII:941537:-	2.60914	-0.187359	0.913742	NA
chrVII:942220-942279:-	1053.46	0.250067	0.153864	0.323274
chrVII:942461:-	7.46425	0.26204	0.756234	0.860857
chrVII:944830-944888:-	121.877	-0.512973	0.0315003	0.113264
chrVII:949032-949053:-	0.265873	0.161048	0.971902	NA
chrVII:949538:-	2.27436	1.88606	0.216783	NA
chrVII:949590-949601:-	44.6831	1.17718	0.00308254	0.0218858
chrVII:949664:-	0.605198	2.43582	0.410149	NA
chrVII:949767-949784:-	3.77564	-0.681107	0.569249	NA
chrVII:949869-949887:-	5.35309	0.219892	0.825647	NA
chrVII:949988:-	0.66286	0.372249	0.93038	NA
chrVII:950197:-	0.149071	-1.01505	0.83873	NA
chrVII:950432:-	6.68839	-6.55619	7.72e-05	NA
chrVII:950540:-	0	NA	NA	NA
chrVII:950721:-	1.67288	-2.77268	0.176455	NA
chrVII:950917-951014:-	356.888	-0.197091	0.355727	0.550153
chrVII:951059-951257:-	2031.97	0.0699603	0.676944	0.810643
chrVII:951763:-	10.2495	-1.02183	0.146718	0.313234
chrVII:952413:-	0.222451	-1.01503	0.838732	NA
chrVII:952442:-	0.464291	-0.537812	0.873212	NA
chrVII:952515:-	0.715397	-1.9138	0.511148	NA
chrVII:952548:-	1.16501	2.93389	0.222858	NA
chrVII:952600-952602:-	2.00254	-1.53344	0.440893	NA
chrVII:952750:-	0.419948	-2.72154	0.422721	NA
chrVII:953507-953590:-	3159.33	0.628304	0.000905283	0.00890466
chrVII:953682:-	1.82038	-0.0569711	0.97175	NA
chrVII:954891-954944:-	15.0864	1.00303	0.0805904	0.211189
chrVII:955000-955004:-	2.96801	0.616209	0.65249	NA
chrVII:955028-955036:-	1.50053	2.07455	0.282807	NA
chrVII:955504-955534:-	0.504033	-0.262231	0.931254	NA
chrVII:956543:-	0	NA	NA	NA
chrVII:956983:-	0	NA	NA	NA
chrVII:957892-957914:-	24.1749	-1.24363	0.00939986	0.0485896
chrVII:958270-958304:-	15.595	-0.56707	0.32354	0.518897
chrVII:958379-958434:-	105.019	0.0103654	0.968842	0.983231
chrVII:958456-958489:-	47.1545	-0.415029	0.244976	0.435416
chrVII:958849:-	2.98895	-1.27593	0.511103	NA
chrVII:958907:-	3.60473	0.49144	0.751228	NA
chrVII:958987-959063:-	172.291	-1.65478	1.19e-06	5.48e-05
chrVII:959126:-	4.63262	-0.384685	0.723907	NA
chrVII:959159:-	6.17904	-0.561842	0.571428	NA
chrVII:959358-959362:-	8.89022	-1.15588	0.133511	0.29531
chrVII:959426-959435:-	5.34079	-1.63804	0.0996386	NA
chrVII:959458:-	15.2773	-1.14603	0.0542996	0.163167
chrVII:961526:-	0.0928172	1.73951	0.727061	NA
chrVII:962056-962149:-	1887.96	0.58863	0.000796541	0.00816563
chrVII:962861-962874:-	1.89928	-0.419921	0.778475	NA
chrVII:962984-963035:-	9.66052	-0.366532	0.610606	0.765853
chrVII:963271-963284:-	36.0869	0.194089	0.646738	0.792341
chrVII:963585-963611:-	18.5701	-1.1224	0.0461996	0.147413
chrVII:963636:-	0.365502	-1.01866	0.80222	NA
chrVII:963681:-	0.676585	-0.365484	0.898087	NA
chrVII:965034:-	0.0715251	0.372256	0.940621	NA
chrVII:965650-965775:-	754.896	-0.385495	0.036826	0.125876
chrVII:966429:-	0.666839	-3.43683	0.230416	NA
chrVII:967280:-	0.0733802	0.372257	0.940621	NA
chrVII:967856:-	5.10965	-1.51865	0.123335	NA
chrVII:967881-967889:-	5.37418	-1.63984	0.116636	NA
chrVII:968607:-	0.6794	-0.981858	0.712705	NA
chrVII:968658-968695:-	127.272	-0.356347	0.229691	0.418222
chrVII:968721:-	16.0484	-0.769011	0.220142	0.406651
chrVII:968762-968764:-	50.6945	-0.575389	0.0997495	0.243479
chrVII:968817-968820:-	7.86132	-0.804539	0.294261	0.489302
chrVII:969277:-	0.45228	0.414479	0.905604	NA
chrVII:969315-969323:-	1.84389	1.72838	0.289052	NA
chrVII:969352-969375:-	167.763	1.00504	0.000430874	0.005184
chrVII:969403-969512:-	716.899	-0.234545	0.300635	0.495581
chrVII:970066-970087:-	162.126	-0.397248	0.070224	0.192982
chrVII:970123-970166:-	233.268	-0.14778	0.518275	0.69415
chrVII:970806-970811:-	12.3287	0.947657	0.163036	0.336601
chrVII:970834-970876:-	36.6201	0.748151	0.0973093	0.23892
chrVII:970940-970975:-	10.3816	0.103456	0.901879	0.94896
chrVII:971015-971018:-	0.408905	-0.627883	0.87163	NA
chrVII:971056:-	0.227073	-2.47074	0.611699	NA
chrVII:971087-971091:-	2.22005	1.25193	0.431252	NA
chrVII:971148:-	0.721751	-3.36766	0.236834	NA
chrVII:971177:-	0.891691	1.68996	0.517681	NA
chrVII:971200-971211:-	0.324438	-2.60546	0.525836	NA
chrVII:971346:-	0.650242	0.519392	0.860676	NA
chrVII:971390-971402:-	1.44686	-2.5561	0.242783	NA
chrVII:971448-971460:-	2.12904	-0.689867	0.695943	NA
chrVII:971488:-	1.74014	-1.27144	0.510744	NA
chrVII:971539:-	0	NA	NA	NA
chrVII:971681:-	0.0733802	0.372257	0.940621	NA
chrVII:971722:-	0	NA	NA	NA
chrVII:971759:-	0.0996757	-1.21606	0.806891	NA
chrVII:971785:-	0.14676	0.372269	0.940619	NA
chrVII:971820:-	0.14676	0.372269	0.940619	NA
chrVII:971843:-	0.0756909	-1.01506	0.838727	NA
chrVII:972034:-	0.275042	-2.72794	0.574093	NA
chrVII:972091-972093:-	0.904748	0.355958	0.906111	NA
chrVII:972238:-	0.248243	-1.21604	0.806893	NA
chrVII:972264:-	0.164342	1.73952	0.727058	NA
chrVII:972432:-	0.0733802	0.372257	0.940621	NA
chrVII:972546:-	0	NA	NA	NA
chrVII:972608:-	0.166197	1.73952	0.727058	NA
chrVII:972701-972718:-	3.06735	-0.977992	0.451321	NA
chrVII:972889:-	0.907384	1.02645	0.632861	NA
chrVII:972946:-	0.0733802	0.372257	0.940621	NA
chrVII:973073:-	0.241888	0.352439	0.940533	NA
chrVII:973345:-	0.5224	-2.48323	0.490453	NA
chrVII:973390-973408:-	4.14865	-1.17387	0.272475	NA
chrVII:973442:-	0.292121	-1.01699	0.817928	NA
chrVII:973480:-	0.588456	-1.69575	0.540695	NA
chrVII:973523:-	1.00419	-3.36835	0.178321	NA
chrVII:973730-973754:-	14.3118	-0.982129	0.12865	0.28758
chrVII:973800-973812:-	5.77026	-1.48482	0.138243	NA
chrVII:973856-974126:-	2642.72	-0.223347	0.241537	0.431876
chrVII:974152-974176:-	117.384	-0.191424	0.626736	0.777944
chrVII:974279:-	4.70482	-0.634181	0.57272	NA
chrVII:974328:-	1.31377	1.8935	0.483028	NA
chrVII:974362-974476:-	364.555	-0.340435	0.183669	0.362742
chrVII:974502-974513:-	14.425	-0.970852	0.166677	0.341596
chrVII:975188-975198:-	6.85738	0.500439	0.558739	NA
chrVII:976573:-	1.0343	-0.660892	0.791949	NA
chrVII:976654-976660:-	3.85268	0.00538062	0.996116	NA
chrVII:976686-976792:-	777.125	-0.152841	0.445376	0.63431
chrVII:976819-976827:-	10.5478	-0.372165	0.596458	0.754718
chrVII:978127-978143:-	8.2501	-1.33417	0.0976266	0.23939
chrVII:978750-978751:-	0.831134	-2.99631	0.270263	NA
chrVII:979209:-	0	NA	NA	NA
chrVII:979340-979480:-	2040.37	0.393279	0.00929027	0.0482818
chrVII:979893:-	3.04617	1.81178	0.175167	NA
chrVII:979948-979958:-	89.3503	1.11732	0.000332577	0.00427633
chrVII:979981:-	1.92991	0.647712	0.703341	NA
chrVII:980061:-	0.0996757	-1.21606	0.806891	NA
chrVII:980136-980156:-	13.6951	0.880763	0.180706	0.359201
chrVII:980220:-	0.66286	0.372249	0.93038	NA
chrVII:980281:-	3.86025	1.10905	0.33208	NA
chrVII:980356-980372:-	5.43208	0.543994	0.609143	NA
chrVII:980686:-	0.497494	-3.08144	0.382191	NA
chrVII:980789:-	1.27864	1.93813	0.4114	NA
chrVII:981500:-	0.285245	0.615888	0.890262	NA
chrVII:981920:-	0.220596	-1.01532	0.835497	NA
chrVII:982085-982207:-	3009.73	0.0958675	0.520689	0.695755
chrVII:982229:-	1.10015	-1.92019	0.393525	NA
chrVII:982994:-	0.168508	0.352204	0.943547	NA
chrVII:983103:-	1.6755	0.904942	0.653803	NA
chrVII:983333-983341:-	2.43462	-0.137252	0.929969	NA
chrVII:983373-983383:-	18.2993	0.560087	0.344467	0.538998
chrVII:983435:-	0	NA	NA	NA
chrVII:983602:-	0.275042	-2.72794	0.574093	NA
chrVII:983642-983666:-	3.74801	1.25409	0.243953	NA
chrVII:984264-984328:-	800.287	-0.0282045	0.867574	0.929615
chrVII:984455:-	0.838187	1.02443	0.658256	NA
chrVII:984536-984568:-	6.18173	-0.682935	0.430276	NA
chrVII:984648-984690:-	34.9865	-3.60693	0.00014713	0.00234594
chrVII:985631-985666:-	4.24399	-1.51053	0.178496	NA
chrVII:985689:-	1.86918	-3.56261	0.0895403	NA
chrVII:986640-986700:-	32.0244	-0.803156	0.0763227	0.203449
chrVII:986747-986763:-	2.18852	-0.269832	0.857568	NA
chrVII:987027-987040:-	2.85642	-0.00425995	0.997341	NA
chrVII:987471:-	0.602889	0.195199	0.945775	NA
chrVII:987836-987859:-	2.81765	-1.61464	0.201278	NA
chrVII:989531:-	0.311558	0.352842	0.935547	NA
chrVII:989588-989595:-	2.15701	-3.481	0.099287	NA
chrVII:990021-990050:-	5.81374	-0.0933861	0.921202	NA
chrVII:992559:-	0	NA	NA	NA
chrVII:993501:-	2.53642	-0.456858	0.745807	NA
chrVII:993525-993544:-	30.8226	-0.355112	0.392373	0.586507
chrVII:993583:-	4.60631	-1.46687	0.181648	NA
chrVII:993637-993791:-	999.332	-0.676504	9.62e-05	0.00173342
chrVII:993903-993920:-	19.3991	-0.410531	0.439196	0.629005
chrVII:993968-993983:-	3.7667	-2.88696	0.0393393	NA
chrVII:994065-994087:-	328.883	-1.06994	6.7e-08	5.5e-06
chrVII:994113:-	22.2246	-1.82718	0.00934982	0.0484378
chrVII:995371-995421:-	99.021	-1.85632	1.8e-07	1.21e-05
chrVII:996033:-	8.9774	-1.09737	0.345279	0.539781
chrVII:996447:-	2.99319	-1.94847	0.29602	NA
chrVII:996585-996643:-	55.9948	-1.22231	0.00349501	0.0239918
chrVII:996899:-	2.77949	-0.936205	0.563774	NA
chrVII:998406:-	4.52971	3.08945	0.0110958	NA
chrVII:998451-998531:-	377.076	1.23333	6e-08	4.99e-06
chrVII:998575:-	0.598723	0.735341	0.787181	NA
chrVII:998666:-	0.0996757	-1.21606	0.806891	NA
chrVII:998751:-	0.244199	-0.52467	0.91461	NA
chrVII:998823:-	0.74157	-3.15845	0.237567	NA
chrVII:999107-999230:-	4344.69	0.524882	0.00468309	0.0297121
chrVII:999792-999812:-	1.06467	-1.56024	0.50644	NA
chrVII:999870:-	2.74549	-0.246204	0.863142	NA
chrVII:999894-999914:-	34.626	-0.873544	0.0542698	0.163108
chrVII:999936-999995:-	44.244	-0.602593	0.140104	0.304957
chrVII:1000092:-	1.23607	-0.118943	0.950258	NA
chrVII:1000186-1000193:-	6.71912	-0.457613	0.570052	NA
chrVII:1000317:-	4.72788	-0.423749	0.679187	NA
chrVII:1003980-1004010:-	56.6518	-0.364881	0.257188	0.449286
chrVII:1004033-1004079:-	637.091	0.421407	0.0177291	0.0754751
chrVII:1006319-1006320:-	0.222451	-1.01503	0.838732	NA
chrVII:1006659:-	0.175367	-2.08156	0.670483	NA
chrVII:1006685:-	0.0715251	0.372256	0.940621	NA
chrVII:1006780:-	0	NA	NA	NA
chrVII:1007354-1007448:-	836.47	0.0138768	0.935518	0.967339
chrVII:1007944:-	2.28119	-1.22323	0.452432	NA
chrVII:1008025:-	1.70257	-0.169775	0.919118	NA
chrVII:1008207:-	2.48355	-0.048801	0.973577	NA
chrVII:1008462:-	0.389104	-0.535208	0.880397	NA
chrVII:1008486:-	0.240033	0.352428	0.940683	NA
chrVII:1008946:-	0.0715251	0.372256	0.940621	NA
chrVII:1009015-1009032:-	0.912389	-2.27136	0.327424	NA
chrVII:1009105:-	0	NA	NA	NA
chrVII:1009264-1009275:-	0.506297	-0.878365	0.808605	NA
chrVII:1009469:-	0.640544	-3.0799	0.286662	NA
chrVII:1009687-1009741:-	2.56458	-1.65955	0.27011	NA
chrVII:1010760-1010836:-	543.393	-0.0444758	0.8106	0.894747
chrVII:1011746:-	6.47671	0.824284	0.376835	NA
chrVII:1011770:-	6.57478	-0.135685	0.877847	NA
chrVII:1011867:-	2.64147	-0.0380656	0.98423	NA
chrVII:1011888:-	2.40696	-0.340133	0.828485	NA
chrVII:1012184-1012190:-	4.15538	0.363911	0.726208	NA
chrVII:1012239-1012274:-	30.9523	0.459206	0.345874	0.540247
chrVII:1012299-1012311:-	63.9889	0.296871	0.424547	0.616953
chrVII:1012334-1012369:-	46.4571	0.269002	0.519007	0.694618
chrVII:1013256-1013275:-	9.23575	-0.847342	0.325419	0.520558
chrVII:1014392-1014441:-	15.08	-0.0503135	0.937945	0.968663
chrVII:1014462-1014467:-	9.02256	2.10805	0.0116718	0.0564073
chrVII:1014768:-	0.433877	1.02661	0.786449	NA
chrVII:1015575:-	0.0996757	-1.21606	0.806891	NA
chrVII:1016758-1016822:-	958.575	-0.410613	0.0609192	0.175752
chrVII:1017122:-	2.31617	1.8079	0.208222	NA
chrVII:1017255:-	0	NA	NA	NA
chrVII:1017389:-	0.151382	-1.89193	0.69983	NA
chrVII:1017741-1017830:-	2266.08	0.400124	0.0061981	0.0362325
chrVII:1018510:-	0.486151	3.70744	0.292962	NA
chrVII:1019198:-	4.66975	-0.302126	0.773393	NA
chrVII:1019232-1019286:-	228.208	0.212781	0.319334	0.51475
chrVII:1019617:-	13.6003	0.71892	0.288415	0.483353
chrVII:1019694:-	0.391293	-1.19347	0.768998	NA
chrVII:1019735:-	0.356266	1.99208	0.630538	NA
chrVII:1019761-1019802:-	27.0107	0.654469	0.14125	0.306546
chrVII:1019884:-	0.220092	0.372272	0.940618	NA
chrVII:1019936:-	5.10103	0.725012	0.473492	NA
chrVII:1019962:-	0.0756909	-1.01506	0.838727	NA
chrVII:1020453:-	0.265873	0.161048	0.971902	NA
chrVII:1020833:-	0.175367	-2.08156	0.670483	NA
chrVII:1021650:-	0	NA	NA	NA
chrVII:1021816:-	26.7823	-0.348318	0.473682	0.65756
chrVII:1021853-1021929:-	3973.48	-0.0507721	0.74382	0.853416
chrVII:1022355-1022395:-	303.764	0.177919	0.503528	0.682274
chrVII:1025228:-	0.567164	-3.08034	0.309043	NA
chrVII:1025407:-	0.151382	-1.89193	0.69983	NA
chrVII:1025636-1025664:-	27.6557	-0.413905	0.351775	0.546774
chrVII:1025686-1025717:-	17.0371	-0.680468	0.220067	0.406617
chrVII:1025738:-	1.35363	-0.62302	0.723693	NA
chrVII:1025813-1025954:-	3557.91	0.526215	0.00223749	0.0173081
chrVII:1026602-1026696:-	1196.14	0.0480715	0.769383	0.868247
chrVII:1026970:-	70.693	-0.650874	0.0352686	0.122104
chrVII:1027005-1027035:-	248.676	-0.385304	0.103527	0.24919
chrVII:1031570:-	1.09513	-2.14824	0.349763	NA
chrVII:1035639:-	0	NA	NA	NA
chrVII:1036419-1036431:-	0.149071	-1.01505	0.83873	NA
chrVII:1037835:-	0.0756909	-1.01506	0.838727	NA
chrVII:1037924:-	0.534343	-1.18204	0.751753	NA
chrVII:1037963:-	0.0715251	0.372256	0.940621	NA
chrVII:1038005:-	18.9188	0.478704	0.392733	0.586789
chrVII:1038325:-	0.386338	1.74114	0.704748	NA
chrVII:1038466-1038575:-	4237.72	0.636765	0.00296285	0.021247
chrVII:1038610-1038621:-	4.82341	0.408519	0.697863	NA
chrVII:1038695-1038700:-	3.28218	0.927016	0.442232	NA
chrVII:1039298:-	0.475445	2.59167	0.47703	NA
chrVII:1043082-1043150:-	597.947	-0.285099	0.12107	0.27585
chrVII:1043982:-	0.295783	-1.01704	0.817533	NA
chrVII:1044033-1044036:-	0.909751	-2.07626	0.470687	NA
chrVII:1044058:-	0.149071	-1.01505	0.83873	NA
chrVII:1044089-1044110:-	27.7965	1.13906	0.0130322	0.0608654
chrVII:1044479:-	0.175367	-2.08156	0.670483	NA
chrVII:1044931-1044934:-	3.73176	0.539268	0.647863	NA
chrVII:1044962-1044967:-	2.59824	2.51721	0.0762537	NA
chrVII:1045412-1045427:-	11.735	0.104251	0.8787	0.935363
chrVII:1045448-1045530:-	1605.32	0.589132	0.000636135	0.00692114
chrVII:1046119:-	0.408905	-0.627883	0.87163	NA
chrVII:1046555-1046627:-	1733.77	0.557054	0.000167363	0.00256629
chrVII:1048853:-	0.0733802	0.372257	0.940621	NA
chrVII:1048874:-	0.902437	1.75228	0.591879	NA
chrVII:1048932:-	4.9839	1.73734	0.207182	NA
chrVII:1048964-1049044:-	87.9856	0.719867	0.0176502	0.0752903
chrVII:1049071:-	0.0756909	-1.01506	0.838727	NA
chrVII:1049140:-	0.0756909	-1.01506	0.838727	NA
chrVII:1049173:-	0.929132	0.841163	0.685618	NA
chrVII:1049207-1049242:-	27.3787	0.431484	0.418699	0.611446
chrVII:1049356:-	1.26122	-4.19257	0.0648674	NA
chrVII:1049395:-	0.285245	0.615888	0.890262	NA
chrVII:1049527:-	0.369667	-1.90224	0.635059	NA
chrVII:1049584-1049597:-	5.81159	-1.07685	0.29036	NA
chrVII:1049639-1049645:-	12.7122	0.0358067	0.95528	0.97732
chrVII:1049687-1049689:-	7.47013	-0.510111	0.55551	0.722435
chrVII:1049773-1049785:-	13.6132	-0.326346	0.620671	0.773224
chrVII:1049825:-	0.700158	0.316058	0.915076	NA
chrVII:1049966-1050104:-	9405.76	0.406632	0.175893	0.353552
chrVII:1050134-1050165:-	44.946	-0.049832	0.899986	0.947921
chrVII:1050843-1050844:-	0.447669	-2.89058	0.438778	NA
chrVII:1050934:-	0.147216	-1.01505	0.83873	NA
chrVII:1051076-1051086:-	5.92077	1.30657	0.171016	NA
chrVII:1051193-1051211:-	56.2287	0.964577	0.00855409	0.0457753
chrVII:1051250-1051254:-	22.4682	1.14317	0.0344742	0.120069
chrVII:1051287-1051322:-	105.077	1.23278	0.00973003	0.0497633
chrVII:1051359:-	1.20041	0.373302	0.861068	NA
chrVII:1051454:-	1.71696	-0.173195	0.931529	NA
chrVII:1051666:-	4.06148	-0.440509	0.715892	NA
chrVII:1051698-1051786:-	5240.29	0.636433	0.00360299	0.0245797
chrVII:1051856-1051874:-	5.86705	0.709437	0.469177	NA
chrVII:1051908:-	1.10031	0.127532	0.950279	NA
chrVII:1051932-1051944:-	8.10608	0.327109	0.659305	0.798953
chrVII:1051973:-	3.19998	0.772355	0.540751	NA
chrVII:1052210-1052217:-	13.7322	0.0626351	0.917973	0.957725
chrVII:1052248-1052252:-	37.394	-0.144309	0.706003	0.83117
chrVII:1054458:-	0.0733802	0.372257	0.940621	NA
chrVII:1057395:-	0.501676	0.555372	0.86887	NA
chrVII:1057661:-	1.51408	-1.58122	0.45465	NA
chrVII:1057697:-	2.75998	1.71895	0.226613	NA
chrVII:1057794-1057811:-	8.47481	-0.00876424	0.991372	0.995315
chrVII:1057847-1057863:-	4.94567	0.130877	0.900547	NA
chrVII:1057948:-	0.168508	0.352204	0.943547	NA
chrVII:1058017:-	0.296287	-1.89766	0.661856	NA
chrVII:1058042-1058060:-	6.46792	0.0869108	0.919842	NA
chrVII:1058155:-	0.548191	-2.60747	0.442368	NA
chrVII:1058192-1058201:-	5.04133	0.528408	0.617429	NA
chrVII:1058236-1058273:-	23.7359	0.417304	0.465049	0.650252
chrVII:1058299:-	0.397314	-2.07904	0.55362	NA
chrVII:1058384:-	0.295783	-1.01704	0.817533	NA
chrVII:1058423-1058443:-	2.3031	-1.13015	0.478403	NA
chrVII:1058580-1058617:-	20.1639	0.106015	0.84021	0.91261
chrVII:1058666-1058833:-	8332.28	0.357094	0.166621	0.34159
chrVII:1058856-1058875:-	35.8744	-0.228903	0.598914	0.756838
chrVII:1059798:-	0.148567	0.372254	0.940621	NA
chrVII:1060027-1060099:-	2213.57	0.411005	0.00927695	0.0482431
chrVII:1060648:-	0.321623	-1.20024	0.779741	NA
chrVII:1061129:-	0.285245	0.615888	0.890262	NA
chrVII:1061194:-	0.0756909	-1.01506	0.838727	NA
chrVII:1061554-1061681:-	1477.76	0.363513	0.0365971	0.125376
chrVII:1061970-1062010:-	34.7921	1.86902	8.53e-05	0.00158273
chrVII:1062065-1062087:-	59.7528	1.02857	0.00340619	0.0235406
chrVII:1062115-1062129:-	6.63007	0.113967	0.903793	NA
chrVII:1062167-1062363:-	384.238	0.887373	0.00118457	0.0108643
chrVII:1062384-1062388:-	87.9207	1.26085	6.78e-06	0.000224718
chrVII:1062410-1062468:-	34.4369	-0.679582	0.105735	0.252553
chrVII:1062492:-	1.56362	0.916233	0.622011	NA
chrVII:1062521:-	0.458757	-1.02195	0.755638	NA
chrVII:1062551-1062552:-	1.63569	0.47492	0.820031	NA
chrVII:1062596:-	0.257159	2.56749	0.601325	NA
chrVII:1062625-1062663:-	27.0888	0.587308	0.192021	0.373128
chrVII:1062687-1062725:-	42.2982	0.510765	0.208704	0.39371
chrVII:1062811-1062815:-	1.74997	-3.1808	0.107241	NA
chrVII:1062895:-	0.537671	-0.544514	0.856141	NA
chrVII:1062917-1062937:-	3.06328	-0.438337	0.721305	NA
chrVII:1062991:-	5.30746	0.949794	0.326714	NA
chrVII:1063050-1063064:-	2.31369	-1.16444	0.41335	NA
chrVII:1063112-1063133:-	117.479	-1.04853	0.000320177	0.00415597
chrVII:1063154-1063221:-	5335.78	0.37604	0.240281	0.430568
chrVII:1064500:-	0.824305	-0.983272	0.656282	NA
chrVII:1064538:-	3.65199	0.765728	0.474811	NA
chrVII:1064940-1065011:-	477.171	-0.047943	0.793835	0.884482
chrVII:1065046-1065068:-	295.055	-0.134963	0.503905	0.682537
chrVII:1065091:-	3.12529	-0.68391	0.620158	NA
chrVII:1065172-1065176:-	55.4913	-0.45329	0.411817	0.605058
chrVII:1065199:-	10.5793	-0.356429	0.617845	0.771122
chrVII:1066928:-	4.189	-0.425198	0.73426	NA
chrVII:1066972-1067003:-	39.5254	-0.0155339	0.96917	0.983394
chrVII:1067554:-	0	NA	NA	NA
chrVII:1067667:-	0.0733802	0.372257	0.940621	NA
chrVII:1067724-1067743:-	0.464291	-0.537812	0.873212	NA
chrVII:1069020-1069024:-	8.28248	0.458804	0.532008	0.703867
chrVII:1069050-1069064:-	14.573	-0.0218992	0.969891	0.983946
chrVII:1069126-1069130:-	10.3903	0.0657007	0.922969	0.959958
chrVII:1069157-1069175:-	21.5226	-0.933777	0.0616722	0.177053
chrVII:1069298:-	6.4691	-0.541321	0.52755	NA
chrVII:1072706:-	3.09432	-2.06618	0.31412	NA
chrVII:1074147:-	0.350733	-3.08248	0.489582	NA
chrVII:1074531:-	0.0756909	-1.01506	0.838727	NA
chrVII:1074746-1074749:-	0.578717	0.529662	0.862738	NA
chrVII:1074784:-	1.24524	0.479022	0.854485	NA
chrVII:1075285:-	0.762535	-1.17928	0.74769	NA
chrVII:1075337:-	0	NA	NA	NA
chrVII:1075840:-	0.23585	0.431392	0.930474	NA
chrVII:1076045:-	0.588009	-1.61753	0.634271	NA
chrVII:1076080-1076166:-	211.883	-0.376795	0.0892405	0.225869
chrVII:1078399-1078427:-	146.793	-1.07561	0.000652888	0.00703531
chrVII:1080920-1080972:-	437.12	-0.576813	0.0169091	0.0730073
chrVII:1081807-1081828:-	25.5714	0.847634	0.0561007	0.166566
chrVII:1081986:-	0.0733802	0.372257	0.940621	NA
chrVII:1082696-1082723:-	187.548	-1.66554	3.45e-12	1.16e-09
chrVIII:94:+	24.1557	1.3256	0.0158786	0.0699008
chrVIII:317-327:+	8.89208	-1.09237	0.256371	0.448526
chrVIII:5090-5099:+	49.3658	0.0934678	0.830681	0.906724
chrVIII:5128:+	3.6623	-1.02647	0.516577	NA
chrVIII:6434:+	8.6529	0.148676	0.863471	0.927158
chrVIII:10657:+	4.7674	0.959267	0.43331	NA
chrVIII:10750-10790:+	72.0805	-0.170783	0.718293	0.838336
chrVIII:10838:+	0.749432	1.7554	0.568245	NA
chrVIII:10864:+	0.687124	-2.0756	0.455284	NA
chrVIII:10892-10909:+	12.6564	-4.13996	0.0133742	0.0619862
chrVIII:11116-11172:+	17.2239	-1.37831	0.0248401	0.0962114
chrVIII:11198-11268:+	79.3867	-1.05657	0.00609007	0.035865
chrVIII:11291-11306:+	6.78056	0.580667	0.513707	NA
chrVIII:13496:+	2.95495	-3.52241	0.0488304	NA
chrVIII:13526-13548:+	276.309	-0.304735	0.199911	0.382322
chrVIII:14108:+	1.81581	1.38253	0.451438	NA
chrVIII:15375:+	1.02096	-0.938164	0.649884	NA
chrVIII:15811-15886:+	114.919	-0.0106168	0.967308	0.982829
chrVIII:16053:+	3.44081	0.112911	0.920805	NA
chrVIII:16078-16080:+	7.50946	-0.41277	0.638383	0.786805
chrVIII:16184:+	0.593925	-2.493	0.424346	NA
chrVIII:16619-16638:+	10.2745	-0.292277	0.744585	0.853977
chrVIII:16660:+	5.68944	-2.64584	0.121645	NA
chrVIII:17811:+	5.66199	-1.07838	0.323314	NA
chrVIII:18691:+	2.04022	-1.44927	0.492395	NA
chrVIII:18723:+	2.55342	-2.70631	0.151614	NA
chrVIII:18753:+	0.317961	-1.20048	0.78014	NA
chrVIII:21406-21416:+	7.56263	-3.6255	0.0342065	0.119497
chrVIII:21438:+	5.03008	0.372238	0.867198	NA
chrVIII:21509-21523:+	17.3152	-0.363665	0.753887	0.860014
chrVIII:21552-21557:+	2.15044	-1.14094	0.592186	NA
chrVIII:21585:+	1.88481	-2.24251	0.207	NA
chrVIII:21712-21783:+	768.782	-0.263287	0.138282	0.302506
chrVIII:22542:+	0.220092	0.372272	0.940618	NA
chrVIII:23148:+	0.0715251	0.372256	0.940621	NA
chrVIII:26139-26157:+	22.191	-0.747624	0.114235	0.266078
chrVIII:26202-26221:+	215.026	-1.10092	2.51e-06	0.000100808
chrVIII:26719:+	3.7183	-1.02911	0.386255	NA
chrVIII:27344:+	0	NA	NA	NA
chrVIII:32610-32626:+	6.24281	-1.01582	0.288803	NA
chrVIII:32653-32663:+	3.00006	-1.88802	0.224489	NA
chrVIII:32899-32915:+	7.62085	-0.95498	0.332756	0.527901
chrVIII:32946-33001:+	205.78	0.290317	0.228454	0.416982
chrVIII:33029:+	6.8744	1.02967	0.35713	NA
chrVIII:33052-33058:+	8.32726	0.69614	0.471398	0.655621
chrVIII:33142-33153:+	23.9339	-0.872513	0.247523	0.438234
chrVIII:36406:+	6.0662	-0.791563	0.526902	NA
chrVIII:38744-38762:+	10.5385	-2.0607	0.268616	0.462262
chrVIII:38796-38814:+	6.96512	-0.793841	0.521908	NA
chrVIII:39642-39646:+	12.1021	-2.1142	0.0432876	0.140805
chrVIII:40018-40084:+	444.033	-0.509738	0.0427353	0.139756
chrVIII:41983:+	0	NA	NA	NA
chrVIII:43458:+	0	NA	NA	NA
chrVIII:45301:+	0.0733802	0.372257	0.940621	NA
chrVIII:45412:+	0.148567	0.372254	0.940621	NA
chrVIII:48226-48263:+	49.4891	0.308762	0.351524	0.546471
chrVIII:48306-48318:+	9.9627	0.263279	0.70973	0.833909
chrVIII:48386:+	0.597196	-3.46899	0.362683	NA
chrVIII:48608:+	3.15295	0.747698	0.624036	NA
chrVIII:48686-48694:+	207.861	0.0723808	0.746711	0.854702
chrVIII:48726:+	24.0884	-0.0767957	0.865747	0.92869
chrVIII:48755:+	9.11227	-0.146932	0.836142	0.910142
chrVIII:50363:+	6.52184	-3.62792	0.00296493	NA
chrVIII:50968-51083:+	850.83	-0.56317	0.00177321	0.0147009
chrVIII:51885:+	0.346567	-2.72523	0.497264	NA
chrVIII:52689:+	0	NA	NA	NA
chrVIII:52728:+	0.0756909	-1.01506	0.838727	NA
chrVIII:52761-52775:+	2.43974	0.835627	0.53115	NA
chrVIII:53405-53429:+	19.1317	-0.452299	0.370529	0.565401
chrVIII:53468-53480:+	0.815958	-2.57802	0.33539	NA
chrVIII:54525:+	16.7734	-0.280659	0.627749	0.778494
chrVIII:54649:+	1.11416	-0.795166	0.692253	NA
chrVIII:54767-54895:+	3022.53	0.0425418	0.774309	0.871456
chrVIII:55124:+	4.60426	0.655852	0.527132	NA
chrVIII:55370:+	0.391797	-2.07906	0.554381	NA
chrVIII:55523-55524:+	1.4108	-4.45942	0.0464725	NA
chrVIII:55606:+	14.9186	-0.548359	0.403812	0.597373
chrVIII:56477-56493:+	16.7288	0.234837	0.682501	0.814386
chrVIII:56526:+	0.171201	-1.21604	0.806893	NA
chrVIII:57078:+	2.36725	-1.0472	0.477656	NA
chrVIII:58789:+	2.07263	-0.969254	0.531316	NA
chrVIII:58814:+	1.33669	-0.874556	0.615681	NA
chrVIII:58972-58975:+	2.31553	-1.1035	0.414211	NA
chrVIII:59057-59063:+	4.10305	-0.259534	0.806518	NA
chrVIII:59110-59136:+	32.6366	-0.824233	0.0409744	0.135894
chrVIII:59162-59165:+	5.68836	-0.382338	0.6778	NA
chrVIII:60659:+	0.166197	1.73952	0.727058	NA
chrVIII:60890-60911:+	0.516426	-1.34111	0.671337	NA
chrVIII:61490:+	0.587496	-0.849667	0.790614	NA
chrVIII:62743:+	3.50731	-2.56471	0.197214	NA
chrVIII:62943-62953:+	41.8305	-0.21135	0.617882	0.771122
chrVIII:62982:+	7.9802	-0.206732	0.817049	0.899111
chrVIII:64423-64445:+	14.906	-0.80099	0.248163	0.438996
chrVIII:64468:+	4.20609	-0.425521	0.732573	NA
chrVIII:64490-64525:+	78.2896	-0.402121	0.202087	0.385361
chrVIII:65702-65717:+	15.3469	-1.01449	0.222046	0.409016
chrVIII:66183-66279:+	10.0291	-1.75533	0.0236078	0.0930194
chrVIII:67724-67758:+	68.3862	-0.996487	0.0687973	0.190701
chrVIII:69514:+	2.56386	-0.833527	0.524236	NA
chrVIII:69663-69699:+	419.196	-0.639542	0.000866953	0.00867853
chrVIII:70236-70276:+	652.055	0.0590653	0.727621	0.844081
chrVIII:70828:+	0	NA	NA	NA
chrVIII:71997-72025:+	1.13535	-2.73146	0.248144	NA
chrVIII:72049-72052:+	0.367859	-1.35306	0.729292	NA
chrVIII:72469:+	0.192493	0.151194	0.975687	NA
chrVIII:72863:+	0.23585	0.431392	0.930474	NA
chrVIII:74697:+	4.59207	-2.55029	0.143344	NA
chrVIII:74741-74784:+	62.3928	-2.45503	5.71e-07	3.1e-05
chrVIII:75304-75608:+	11849.9	0.550266	0.0618732	0.177536
chrVIII:75633-75765:+	337.037	0.898951	0.00567279	0.0341303
chrVIII:75789-75905:+	506.36	1.71637	1.19e-08	1.3e-06
chrVIII:79719-79723:+	9.59988	-0.308284	0.652608	0.795966
chrVIII:79749-79751:+	5.97689	-0.352377	0.67281	NA
chrVIII:79949:+	0.0928172	1.73951	0.727061	NA
chrVIII:82027-82075:+	24.2084	-2.41857	0.0390156	0.131389
chrVIII:83710-83735:+	9.22336	-0.268372	0.733918	0.847533
chrVIII:83901-83922:+	16.6959	-0.239653	0.723015	0.841015
chrVIII:83984:+	0.438882	-1.02011	0.789858	NA
chrVIII:94770:+	1.61911	-2.36282	0.266781	NA
chrVIII:94872-94875:+	0.463322	-2.0785	0.534852	NA
chrVIII:94954-94957:+	3.36721	-3.30799	0.0575334	NA
chrVIII:94981:+	1.07385	-1.56768	0.488654	NA
chrVIII:98418-98454:+	30.5888	-0.942877	0.0455819	0.146108
chrVIII:99081-99203:+	1207.82	0.373087	0.0513355	0.15755
chrVIII:99732:+	1.6177	-1.58344	0.400181	NA
chrVIII:100045-100046:+	13.1074	-4.70972	5.52e-05	0.00114377
chrVIII:100103-100123:+	4.6264	0.0234757	0.983335	NA
chrVIII:102162-102259:+	650.423	-0.65038	0.000164179	0.00252691
chrVIII:102281-102301:+	58.316	-0.772712	0.0221748	0.0891133
chrVIII:102369:+	0.0715251	0.372256	0.940621	NA
chrVIII:102404:+	0	NA	NA	NA
chrVIII:102565-102620:+	1238.93	0.16693	0.30124	0.496093
chrVIII:104173-104332:+	13177.2	0.525988	0.0128981	0.0604427
chrVIII:104356:+	12.8951	-1.1743	0.0530098	0.160556
chrVIII:104408:+	6.89017	-1.62504	0.0626418	NA
chrVIII:104802:+	18.0118	1.30229	0.0679094	0.18907
chrVIII:104898-104929:+	17.2219	1.04092	0.139377	0.303848
chrVIII:105055-105079:+	62.346	1.28356	0.00056462	0.00632767
chrVIII:105120:+	1.40637	1.28633	0.494703	NA
chrVIII:105339-105363:+	11.2757	-1.78555	0.102965	0.248423
chrVIII:105809-105826:+	23.7384	-1.32258	0.0170551	0.0735021
chrVIII:105963-106067:+	1230.45	0.146076	0.32935	0.524779
chrVIII:106304:+	3.18867	-0.919729	0.476912	NA
chrVIII:106349-106352:+	35.9638	-0.74029	0.0624765	0.178736
chrVIII:106625-106630:+	2.84499	-0.726588	0.586401	NA
chrVIII:106752:+	0.397818	-2.606	0.500226	NA
chrVIII:106995:+	1.05407	-2.56146	0.267819	NA
chrVIII:107085:+	0.706243	3.71292	0.202367	NA
chrVIII:107127-107141:+	3.69343	0.176878	0.872174	NA
chrVIII:107249:+	1.72562	0.165605	0.919183	NA
chrVIII:107677-107804:+	1538.74	0.565911	0.00332005	0.0230912
chrVIII:108355:+	3.19015	-4.49591	0.0145107	NA
chrVIII:108629-108723:+	507.388	-0.558625	0.00253108	0.0189363
chrVIII:109559:+	0.295783	-1.01704	0.817533	NA
chrVIII:109584:+	0.211865	0.632403	0.898485	NA
chrVIII:111276:+	2.49902	-0.817802	0.557907	NA
chrVIII:111416-111430:+	19.179	-0.659045	0.26614	0.459638
chrVIII:111495-111514:+	29.2782	-0.512883	0.33362	0.528553
chrVIII:111540-111542:+	5.75591	-0.58894	0.609364	NA
chrVIII:111743-111749:+	0.798865	-1.32589	0.61681	NA
chrVIII:113386-113414:+	36.5104	0.165361	0.725818	0.8429
chrVIII:113468-113472:+	6.21331	-1.32991	0.235776	NA
chrVIII:115174:+	0.873596	-0.817179	0.75737	NA
chrVIII:115218:+	3.04607	-2.5201	0.0898393	NA
chrVIII:115428:+	0.950815	0.372246	0.907509	NA
chrVIII:115456-115568:+	827.266	-0.801279	0.00395222	0.0262912
chrVIII:115609:+	5.51514	-0.486894	0.639838	NA
chrVIII:117185:+	5.41503	-0.338205	0.71736	NA
chrVIII:117745-117814:+	1116.54	-0.30983	0.0530359	0.160605
chrVIII:118490:+	2.61737	-0.964717	0.459697	NA
chrVIII:119105:+	0.589293	-3.16787	0.352016	NA
chrVIII:119173:+	0.348422	-2.72521	0.496643	NA
chrVIII:121852:+	33.9629	0.876985	0.0287182	0.105954
chrVIII:122156:+	6.51832	0.613933	0.495103	NA
chrVIII:122449:+	3.37709	0.616081	0.649345	NA
chrVIII:122593:+	17.4244	1.30968	0.0274803	0.102844
chrVIII:122621-122659:+	196.775	0.676982	0.00254228	0.0189837
chrVIII:122681:+	2.363	1.08416	0.47748	NA
chrVIII:122768-122870:+	409.301	-0.824436	0.000559587	0.00630137
chrVIII:122904:+	3.92876	0.339846	0.793186	NA
chrVIII:123836-123928:+	808.006	1.09398	5.91e-06	0.000204055
chrVIII:124047:+	3.34988	-2.68148	0.167926	NA
chrVIII:124111:+	0.620221	-2.99543	0.282554	NA
chrVIII:124326:+	0.0996757	-1.21606	0.806891	NA
chrVIII:126407-126527:+	11137.8	0.546102	0.0509279	0.156798
chrVIII:126551-126554:+	20.5966	-1.19444	0.0181924	0.0770254
chrVIII:126578-126592:+	47.887	-1.27547	0.000398421	0.00491495
chrVIII:127112-127426:+	1151.45	0.822799	0.000698303	0.0074012
chrVIII:127490-127493:+	4.01642	1.8676	0.116077	NA
chrVIII:127665-127788:+	604.811	0.210012	0.222932	0.409959
chrVIII:127857:+	2.95535	0.543388	0.655381	NA
chrVIII:127908:+	8.25404	0.387735	0.66768	0.804585
chrVIII:127975:+	2.42966	0.821526	0.533359	NA
chrVIII:129268:+	8.76486	0.76322	0.331787	0.527075
chrVIII:129304:+	6.38525	0.409	0.653774	NA
chrVIII:129405:+	8.09427	-0.279073	0.739732	0.851405
chrVIII:129436-129476:+	1020.66	0.377028	0.0508768	0.156728
chrVIII:129502:+	10.7695	0.494779	0.467745	0.652203
chrVIII:129531:+	1.16003	0.898091	0.696985	NA
chrVIII:129648:+	2.24909	-0.601863	0.669028	NA
chrVIII:129812:+	1.915	1.00289	0.526865	NA
chrVIII:130085:+	0	NA	NA	NA
chrVIII:130143:+	0.958961	-3.66499	0.147255	NA
chrVIII:130183:+	1.34446	-1.05505	0.576628	NA
chrVIII:130408:+	0.14676	0.372269	0.940619	NA
chrVIII:132710:+	3.00007	-0.308689	0.808922	NA
chrVIII:132735:+	2.51114	0.0750396	0.955607	NA
chrVIII:133522-133586:+	5.62796	0.201156	0.837118	NA
chrVIII:134310-134311:+	15.1375	-2.85648	0.00385761	0.0258123
chrVIII:134508-134532:+	30.6449	0.212696	0.635942	0.785035
chrVIII:135188:+	6.00462	-0.968202	0.381621	NA
chrVIII:136473-136483:+	2.86329	-0.9826	0.439705	NA
chrVIII:138658-138721:+	390.876	-0.704247	0.000190164	0.00282611
chrVIII:138835-138889:+	89.5299	-0.71447	0.0223561	0.0896375
chrVIII:139006:+	0.711183	-1.61101	0.551415	NA
chrVIII:139414:+	0.0756909	-1.01506	0.838727	NA
chrVIII:143851-143996:+	4126.62	0.212477	0.216638	0.402262
chrVIII:144052-144053:+	0.171201	-1.21604	0.806893	NA
chrVIII:144238:+	0.151382	-1.89193	0.69983	NA
chrVIII:144366-144369:+	0.597196	-3.46899	0.362683	NA
chrVIII:144400:+	0.393333	3.33673	0.382805	NA
chrVIII:144723:+	0.0715251	0.372256	0.940621	NA
chrVIII:144954:+	0.149071	-1.01505	0.83873	NA
chrVIII:145251-145264:+	4.3052	0.117596	0.914292	NA
chrVIII:145306:+	0.297638	-1.01707	0.817216	NA
chrVIII:145353-145357:+	5.1905	0.822795	0.413197	NA
chrVIII:145435-145454:+	6.01974	-0.848507	0.380455	NA
chrVIII:145486:+	0.513564	0.372256	0.919194	NA
chrVIII:145530:+	3.23315	0.992406	0.42682	NA
chrVIII:145620:+	0.807765	0.372245	0.911148	NA
chrVIII:145646-145648:+	0.577366	-0.349383	0.911209	NA
chrVIII:145684-145689:+	3.4084	0.487639	0.73125	NA
chrVIII:145712-145737:+	38.227	1.15768	0.013262	0.0616574
chrVIII:145802:+	0.237722	1.74043	0.714325	NA
chrVIII:145826:+	0.371474	-1.90225	0.634999	NA
chrVIII:145961-145965:+	14.7905	-0.541915	0.454855	0.641722
chrVIII:146633:+	2.77692	-2.53176	0.0931329	NA
chrVIII:146676-146683:+	17.1484	-0.105867	0.84337	0.915097
chrVIII:146706-146712:+	7.77564	-0.959875	0.277919	0.472128
chrVIII:146740:+	15.8463	-0.203471	0.703143	0.829136
chrVIII:147249:+	3.54932	-0.516993	0.679365	NA
chrVIII:148739:+	5.56358	-0.167821	0.85904	NA
chrVIII:149184-149270:+	370.63	-1.75645	2.47e-09	3.61e-07
chrVIII:149452-149511:+	480.849	-0.362861	0.080744	0.211445
chrVIII:149747:+	0	NA	NA	NA
chrVIII:150968-150973:+	28.0009	-0.105741	0.841245	0.913334
chrVIII:151015-151095:+	142.574	-1.39046	1.59e-06	7.01e-05
chrVIII:151116:+	10.961	-1.09204	0.279759	0.474077
chrVIII:151191:+	2.69001	-1.27822	0.514417	NA
chrVIII:151550-151575:+	45.6978	-0.497637	0.197335	0.378838
chrVIII:151596-151656:+	423.258	-0.679555	0.00979695	0.0500276
chrVIII:151687:+	3.85836	-1.38997	0.263221	NA
chrVIII:151713-151717:+	6.67944	-0.0432159	0.96286	NA
chrVIII:151765:+	2.3223	-1.32381	0.388472	NA
chrVIII:154003:+	1.84917	-4.46273	0.0281617	NA
chrVIII:154082-154088:+	1.22546	1.412	0.458149	NA
chrVIII:154954-154959:+	2.3424	0.0149163	0.991961	NA
chrVIII:154984:+	0.905259	4.41892	0.0884303	NA
chrVIII:155975:+	1.89035	-1.17484	0.498849	NA
chrVIII:156297-156301:+	0.928181	0.89909	0.690326	NA
chrVIII:156341-156348:+	7.95833	1.16611	0.147777	0.314676
chrVIII:156664-156685:+	1.87193	0.413093	0.838903	NA
chrVIII:157115:+	8.88594	0.227122	0.771454	0.869769
chrVIII:157166-157181:+	28.6394	0.606304	0.156167	0.326816
chrVIII:159372-159433:+	3606.41	0.465244	0.0397206	0.132945
chrVIII:159614:+	0.21643	0.372276	0.940618	NA
chrVIII:160397-160398:+	14.1148	-4.17153	5.63e-05	0.00116004
chrVIII:160456:+	0.173056	-1.21604	0.806893	NA
chrVIII:160689-160785:+	3691.68	0.669519	0.00588187	0.0349658
chrVIII:160818:+	35.6403	1.0424	0.0179641	0.0762975
chrVIII:160984:+	0.298598	-2.47073	0.611702	NA
chrVIII:161194:+	0.149071	-1.01505	0.83873	NA
chrVIII:161299:+	0.0756909	-1.01506	0.838727	NA
chrVIII:161435:+	0.0928172	1.73951	0.727061	NA
chrVIII:161552:+	0	NA	NA	NA
chrVIII:164739:+	2.30739	-2.13866	0.263414	NA
chrVIII:164965-164996:+	168.951	-0.930674	0.00049092	0.00571243
chrVIII:167644-167695:+	162.667	-1.91566	1.48e-09	2.27e-07
chrVIII:170692-170777:+	68.3066	-2.13988	1.05e-05	0.000311958
chrVIII:170815-170823:+	2.00374	-3.2156	0.157625	NA
chrVIII:170884:+	0.317961	-1.20048	0.78014	NA
chrVIII:173198-173295:+	2132.29	-0.183682	0.270929	0.464486
chrVIII:173320:+	5.52157	-0.397365	0.681153	NA
chrVIII:175515-175533:+	28.4983	0.113051	0.785644	0.879016
chrVIII:176950:+	5.84998	-2.67304	0.150656	NA
chrVIII:178135:+	11.3386	-0.239484	0.706327	0.83144
chrVIII:178168-178207:+	243.826	-0.578722	0.0101081	0.0509818
chrVIII:180209-180273:+	527.868	-0.303802	0.113976	0.265702
chrVIII:181900-181958:+	2438.92	-0.268666	0.150774	0.318989
chrVIII:183276:+	0.224762	-1.89191	0.699833	NA
chrVIII:183306:+	0.220596	-1.01532	0.835497	NA
chrVIII:183981:+	3.14626	0.502033	0.685398	NA
chrVIII:184011-184074:+	629.894	0.0653775	0.764821	0.866236
chrVIII:184262-184279:+	21.8194	-0.43027	0.370217	0.565089
chrVIII:184315-184326:+	11.27	-1.29913	0.0502765	0.155334
chrVIII:184738:+	0.144905	0.372269	0.940619	NA
chrVIII:187139-187185:+	229.93	-2.40551	2.21e-10	4.97e-08
chrVIII:187883-187963:+	1153.77	0.408002	0.0576242	0.169341
chrVIII:188674:+	0.136174	2.01969	0.684292	NA
chrVIII:189141:+	7.92669	-0.309438	0.710295	0.834083
chrVIII:189977-189989:+	40.9325	0.00113282	0.998295	0.999087
chrVIII:190017:+	60.5974	0.336367	0.464954	0.65023
chrVIII:190056:+	15.0567	-1.35016	0.208751	0.39371
chrVIII:190422:+	4.22497	1.37553	0.378628	NA
chrVIII:190451-190512:+	1619.23	0.0490859	0.791293	0.88294
chrVIII:190543:+	2.77032	0.593314	0.628238	NA
chrVIII:190653:+	0.0715251	0.372256	0.940621	NA
chrVIII:190729:+	0.0715251	0.372256	0.940621	NA
chrVIII:191806:+	0	NA	NA	NA
chrVIII:191839:+	1.10306	0.750826	0.759381	NA
chrVIII:192732:+	4.54687	-0.385807	0.781015	NA
chrVIII:192780-192790:+	12.8435	-0.277658	0.754367	0.860014
chrVIII:193628:+	5.96525	-1.60122	0.179212	NA
chrVIII:193804-193871:+	40.3254	-2.44818	9.05e-05	0.00164974
chrVIII:195386-195525:+	805.536	-0.027762	0.866585	0.929224
chrVIII:196794-196860:+	14.1044	0.575787	0.385944	0.580892
chrVIII:198555-198580:+	12.3936	-0.894555	0.294808	0.489815
chrVIII:198609-198612:+	10.2217	-2.45609	0.0259063	0.0987786
chrVIII:198645-198655:+	10.3824	-1.25061	0.166381	0.341356
chrVIII:199275:+	0	NA	NA	NA
chrVIII:199307:+	0	NA	NA	NA
chrVIII:199442-199455:+	0	NA	NA	NA
chrVIII:199504:+	0	NA	NA	NA
chrVIII:201608-201634:+	25.7023	-1.37394	0.00357708	0.0244233
chrVIII:201657-201694:+	54.0424	-1.97216	4.98e-07	2.75e-05
chrVIII:201740:+	3.12678	-1.64153	0.277039	NA
chrVIII:201773:+	3.17198	-1.86549	0.329832	NA
chrVIII:203748:+	1.1358	-2.79841	0.212599	NA
chrVIII:204458-204476:+	20.2823	-0.600193	0.315912	0.511609
chrVIII:204502-204532:+	76.4864	-0.605969	0.0342655	0.11963
chrVIII:204554-204590:+	43.202	-0.685901	0.078264	0.206876
chrVIII:206365-206443:+	1618.29	0.68859	1.24e-05	0.000361511
chrVIII:206567-206596:+	70.703	-0.763688	0.0150108	0.0672168
chrVIII:206624-206636:+	31.5298	-0.863462	0.0550366	0.164538
chrVIII:206976:+	0.173056	-1.21604	0.806893	NA
chrVIII:207455-207495:+	553.336	0.0484815	0.781326	0.876366
chrVIII:207529-207550:+	65.7227	0.0604623	0.849182	0.918609
chrVIII:209498-209656:+	2933.72	0.617233	0.00197167	0.0158836
chrVIII:209890:+	0.447594	-2.83881	0.499282	NA
chrVIII:210330:+	1.20603	-0.209739	0.908034	NA
chrVIII:210750-210863:+	3503.66	0.113217	0.527553	0.700589
chrVIII:211621:+	0.505337	0.539054	0.864812	NA
chrVIII:217226-217242:+	8.17957	0.166149	0.850285	0.919454
chrVIII:217906:+	3.80825	-1.65511	0.3588	NA
chrVIII:217965:+	1.37014	-2.1148	0.315252	NA
chrVIII:218081-218093:+	17.9567	-0.871531	0.166685	0.341596
chrVIII:218987-219020:+	65.3252	-1.43111	0.0116892	0.0564073
chrVIII:219989-220108:+	2430.54	0.447152	0.0114201	0.0555332
chrVIII:220130-220132:+	9.80251	-0.0196258	0.977131	0.987701
chrVIII:220651:+	2.83133	-0.257594	0.835846	NA
chrVIII:220690-220778:+	2996.93	0.725713	0.000323194	0.0041786
chrVIII:220932:+	1.67055	1.64458	0.320602	NA
chrVIII:220992:+	3.73948	0.763704	0.500803	NA
chrVIII:221014:+	3.11599	0.525692	0.65447	NA
chrVIII:221066:+	5.92272	0.625762	0.495608	NA
chrVIII:221418-221433:+	19.9391	-0.926978	0.0686433	0.190402
chrVIII:221468:+	6.15022	-1.04539	0.263151	NA
chrVIII:221772-221774:+	9.06842	-0.958627	0.211759	0.397079
chrVIII:221813:+	9.90094	0.0440761	0.952022	0.975629
chrVIII:222908-222916:+	58.9946	0.0208274	0.957655	0.978046
chrVIII:223916-223920:+	33.1077	-0.777243	0.253547	0.44561
chrVIII:223947-223970:+	91.7441	-1.34765	0.00921317	0.048018
chrVIII:225391:+	2.17459	0.82406	0.609813	NA
chrVIII:229244-229249:+	21.845	0.0283456	0.957094	0.977908
chrVIII:229274-229341:+	2419.51	0.210274	0.188629	0.368748
chrVIII:229917:+	0	NA	NA	NA
chrVIII:230194:+	1.64918	1.28353	0.451539	NA
chrVIII:230484-230488:+	6.61667	1.01242	0.255312	NA
chrVIII:230897-230979:+	415.59	0.0414866	0.8386	0.911522
chrVIII:231021:+	3.20386	-1.94314	0.123519	NA
chrVIII:231057-231071:+	11.3591	-1.6164	0.0234081	0.0924954
chrVIII:232023-232139:+	4497.58	0.558019	0.0266445	0.100611
chrVIII:232162:+	0.0756909	-1.01506	0.838727	NA
chrVIII:232187-232219:+	11.7051	0.00910064	0.989961	0.994507
chrVIII:232333-232350:+	27.5596	0.780003	0.0883813	0.224783
chrVIII:232729-232746:+	9.04409	-0.838792	0.279574	0.473958
chrVIII:232772:+	0.0996757	-1.21606	0.806891	NA
chrVIII:233016:+	0.419948	-2.72154	0.422721	NA
chrVIII:233113-233131:+	11.8154	1.01426	0.145195	0.311278
chrVIII:233170:+	0.33285	1.18906	0.774644	NA
chrVIII:234778-234906:+	1315.42	-0.0319863	0.845251	0.916289
chrVIII:236581-236717:+	1499.45	0.439458	0.0605185	0.175226
chrVIII:236755-236770:+	8.24651	1.4677	0.0554021	0.165209
chrVIII:236820-236826:+	2.13881	-0.50539	0.746241	NA
chrVIII:236952-236964:+	813.007	1.74357	3.13e-08	3e-06
chrVIII:237064:+	6.17889	-0.700677	0.419157	NA
chrVIII:237268:+	3.90879	-0.80028	0.472996	NA
chrVIII:237534:+	0	NA	NA	NA
chrVIII:238982-238984:+	26.0631	-0.343598	0.451455	0.639363
chrVIII:239016-239091:+	1054.23	-0.115464	0.520914	0.695874
chrVIII:239404:+	8.6373	-0.15359	0.852032	0.92026
chrVIII:239461-239481:+	44.6526	-0.253935	0.55375	0.720775
chrVIII:240076:+	0.147216	-1.01505	0.83873	NA
chrVIII:241573-241755:+	6860.5	0.391569	0.0735274	0.198742
chrVIII:241784-241785:+	34.8011	1.54838	0.00137297	0.0121305
chrVIII:242462-242582:+	873.946	-0.386108	0.0877619	0.223685
chrVIII:244168:+	0.168508	0.352204	0.943547	NA
chrVIII:244560:+	0	NA	NA	NA
chrVIII:245268:+	0	NA	NA	NA
chrVIII:246111-246164:+	1081.47	0.146595	0.461999	0.647755
chrVIII:247422-247437:+	0	NA	NA	NA
chrVIII:247572:+	0.136174	2.01969	0.684292	NA
chrVIII:247661:+	0	NA	NA	NA
chrVIII:247805:+	0.0996757	-1.21606	0.806891	NA
chrVIII:248112:+	0.66286	0.372249	0.93038	NA
chrVIII:248205:+	0	NA	NA	NA
chrVIII:249865:+	6.77115	-0.590428	0.601787	NA
chrVIII:249894:+	1.72219	-2.69828	0.221844	NA
chrVIII:251045-251098:+	1329.35	0.144026	0.344492	0.538998
chrVIII:251158:+	3.42447	0.555813	0.633388	NA
chrVIII:251443:+	0.929132	0.841163	0.685618	NA
chrVIII:251656:+	2.44801	0.304494	0.81794	NA
chrVIII:251680-251697:+	5.5002	0.177913	0.858365	NA
chrVIII:251944:+	0.147216	-1.01505	0.83873	NA
chrVIII:251968:+	0.248747	-2.0812	0.649928	NA
chrVIII:252019:+	0.0928172	1.73951	0.727061	NA
chrVIII:252328:+	0.21643	0.372276	0.940618	NA
chrVIII:255692:+	2.05563	-0.952551	0.52508	NA
chrVIII:256042:+	4.91221	-1.12327	0.24248	NA
chrVIII:256093-256126:+	53.4131	-0.934264	0.00872279	0.0463305
chrVIII:256152-256156:+	10.8755	-0.749296	0.255589	0.447617
chrVIII:256264-256354:+	274.873	-0.34278	0.0885571	0.224985
chrVIII:257519-257538:+	2.9288	-0.642907	0.622736	NA
chrVIII:257608:+	0.477234	1.28777	0.696756	NA
chrVIII:257882:+	0.354915	0.604244	0.885198	NA
chrVIII:259604:+	0	NA	NA	NA
chrVIII:259688-259714:+	0.935591	-2.22446	0.47349	NA
chrVIII:262779-262813:+	34.2365	-1.93943	0.00263618	0.0194653
chrVIII:267211:+	17.9653	-0.536651	0.376663	0.571526
chrVIII:267240-267267:+	185.458	-0.183064	0.456563	0.642879
chrVIII:267307-267338:+	122.912	-3.65e-05	0.999891	0.999891
chrVIII:267369:+	1.95408	-0.0726685	0.965981	NA
chrVIII:267465-267571:+	2865.4	0.635147	0.000286308	0.00380978
chrVIII:267710:+	0.0715251	0.372256	0.940621	NA
chrVIII:267982:+	3.62565	3.64996	0.037839	NA
chrVIII:268816:+	0	NA	NA	NA
chrVIII:271693:+	9.00327	0.785235	0.318767	0.514157
chrVIII:272176-272196:+	20.1841	0.545804	0.347485	0.541835
chrVIII:272606-272659:+	804.14	0.412488	0.0133894	0.0620126
chrVIII:273422:+	7.26333	0.465182	0.654657	NA
chrVIII:273533-273564:+	16.8976	1.65417	0.0251294	0.0969926
chrVIII:273833-273873:+	617.704	-0.24366	0.278842	0.473109
chrVIII:273897-273916:+	72.5614	-0.250903	0.400713	0.594915
chrVIII:275685:+	0.166197	1.73952	0.727058	NA
chrVIII:275714:+	0.268184	-0.71197	0.872584	NA
chrVIII:275818:+	0	NA	NA	NA
chrVIII:275912:+	1.30464	-3.99391	0.0835252	NA
chrVIII:276694-276783:+	1380.86	0.0900591	0.598715	0.756838
chrVIII:277452:+	0.151382	-1.89193	0.69983	NA
chrVIII:277921-277980:+	605.11	-0.339524	0.0787642	0.207729
chrVIII:278001-278011:+	10.5075	-0.817474	0.240374	0.430642
chrVIII:279990:+	20.1779	0.671134	0.289279	0.484174
chrVIII:280464-280490:+	71.7539	-0.474354	0.185927	0.365549
chrVIII:280533-280550:+	107.367	-0.361001	0.20545	0.389331
chrVIII:280572-280612:+	97.6097	-0.641035	0.0228664	0.0909941
chrVIII:280684-280795:+	1033.69	0.520621	0.0411803	0.136301
chrVIII:280979:+	3.54901	-0.24219	0.834124	NA
chrVIII:281032:+	0	NA	NA	NA
chrVIII:281416-281541:+	3072.85	0.560424	0.00341745	0.0235687
chrVIII:281719:+	1.0449	-1.21736	0.547506	NA
chrVIII:282169-282185:+	3.98161	1.01646	0.378537	NA
chrVIII:284837-284867:+	17.8925	-0.997101	0.145317	0.311395
chrVIII:286336:+	0.930018	0.395167	0.852441	NA
chrVIII:286363-286372:+	9.33155	-0.836912	0.287544	0.482386
chrVIII:286562:+	2.50425	-1.12994	0.390297	NA
chrVIII:286678-286699:+	13.5891	-0.635799	0.311733	0.506898
chrVIII:286760-286831:+	41.745	-0.686961	0.136037	0.299257
chrVIII:286929-286943:+	5.60213	-0.580052	0.647864	NA
chrVIII:286964-287037:+	218.62	-1.81515	1.45e-07	1.04e-05
chrVIII:287063-287078:+	12.0666	-1.10824	0.283862	0.478459
chrVIII:287135-287138:+	7.71051	-2.62618	0.103184	0.248744
chrVIII:289601:+	2.59625	3.35263	0.106235	NA
chrVIII:289754-289775:+	8.17188	-1.66006	0.068323	0.189932
chrVIII:290012-290029:+	18.6866	-1.57356	0.0656761	0.184828
chrVIII:290303:+	1.90978	-0.45016	0.850575	NA
chrVIII:293748:+	1.31062	-1.94559	0.459123	NA
chrVIII:293866-293896:+	71.9233	-1.51975	2.82e-05	0.000677017
chrVIII:293917-294117:+	978.245	-1.48663	1.41e-10	3.45e-08
chrVIII:294198-294208:+	7.76867	-0.829027	0.382606	0.577924
chrVIII:294303-294342:+	10.3046	-0.822799	0.235257	0.424534
chrVIII:294418-294445:+	20.9719	-0.450292	0.36953	0.564409
chrVIII:297211:+	2.96534	-0.56375	0.682814	NA
chrVIII:297243-297268:+	9.04766	-1.19721	0.171251	0.347909
chrVIII:298990:+	1.38811	-0.450271	0.850502	NA
chrVIII:299092:+	0.0715251	0.372256	0.940621	NA
chrVIII:299118:+	0.175367	-2.08156	0.670483	NA
chrVIII:299309:+	0	NA	NA	NA
chrVIII:302188:+	2.99406	-0.848741	0.513324	NA
chrVIII:302239-302251:+	28.0099	-0.212112	0.637691	0.786425
chrVIII:302647-302732:+	294.878	-0.491041	0.106245	0.253256
chrVIII:303053:+	0.0715251	0.372256	0.940621	NA
chrVIII:305006:+	0	NA	NA	NA
chrVIII:305493:+	0	NA	NA	NA
chrVIII:305753:+	0	NA	NA	NA
chrVIII:305807:+	0.246892	-2.08121	0.650739	NA
chrVIII:308761:+	0.0996757	-1.21606	0.806891	NA
chrVIII:309959:+	0	NA	NA	NA
chrVIII:311280:+	0.171201	-1.21604	0.806893	NA
chrVIII:312281:+	0.0996757	-1.21606	0.806891	NA
chrVIII:313617:+	14.4878	-1.02826	0.0881861	0.224465
chrVIII:314213-314263:+	148.312	-0.0934943	0.712067	0.834551
chrVIII:314304-314312:+	22.2891	0.0438045	0.9357	0.967339
chrVIII:314831:+	2.16858	-0.635586	0.739891	NA
chrVIII:314862-314870:+	8.21516	-1.25578	0.232575	0.421724
chrVIII:314893:+	6.09537	-0.977951	0.48759	NA
chrVIII:314922:+	14.8986	0.551798	0.44809	0.6367
chrVIII:316388-316510:+	440.962	-0.492324	0.00818547	0.0443377
chrVIII:320106:+	16.2906	-0.812002	0.147248	0.313875
chrVIII:320131:+	5.71954	-0.76267	0.415382	NA
chrVIII:320155-320339:+	713.64	-0.312693	0.0628518	0.179497
chrVIII:320400:+	2.66137	0.123467	0.926306	NA
chrVIII:321276:+	0	NA	NA	NA
chrVIII:321774:+	0.292121	-1.01699	0.817928	NA
chrVIII:321849-321850:+	0.168508	0.352204	0.943547	NA
chrVIII:321877:+	0.173056	-1.21604	0.806893	NA
chrVIII:322296:+	0	NA	NA	NA
chrVIII:322695-322707:+	1.38744	-0.997572	0.682052	NA
chrVIII:323275-323417:+	1319.14	0.436592	0.014679	0.0661099
chrVIII:323441:+	0.894489	-0.104222	0.96042	NA
chrVIII:323867:+	0.147216	-1.01505	0.83873	NA
chrVIII:323891:+	0	NA	NA	NA
chrVIII:324151:+	0.460107	-0.492434	0.882735	NA
chrVIII:324643-324680:+	684.987	-0.202262	0.254318	0.446554
chrVIII:324713:+	4.24601	0.77576	0.449727	NA
chrVIII:325542-325630:+	707.102	0.219511	0.230009	0.418609
chrVIII:325655-325663:+	18.98	-0.231937	0.657905	0.79801
chrVIII:325704:+	0.805342	-1.9845	0.476995	NA
chrVIII:326245-326332:+	31.2739	0.430384	0.344166	0.538657
chrVIII:326360:+	0.168508	0.352204	0.943547	NA
chrVIII:328227-328329:+	2622.39	0.048495	0.772008	0.869821
chrVIII:329121:+	0.151382	-1.89193	0.69983	NA
chrVIII:329165:+	0.581028	-0.369348	0.900308	NA
chrVIII:330229:+	1.81351	0.727939	0.672913	NA
chrVIII:330252-330295:+	254.233	-0.418269	0.0429108	0.140046
chrVIII:330355:+	4.56431	-1.35111	0.23468	NA
chrVIII:331537:+	0.209554	2.01972	0.684287	NA
chrVIII:332221:+	4.61822	-0.431656	0.658167	NA
chrVIII:332243-332301:+	877.8	0.206467	0.290648	0.485359
chrVIII:333019-333099:+	1316.77	0.411895	0.0155976	0.0690716
chrVIII:333959:+	0.408522	3.66149	0.449886	NA
chrVIII:334572:+	0.199351	-2.25274	0.644369	NA
chrVIII:335873-335894:+	68.755	-0.835692	0.0196527	0.0816722
chrVIII:336294-336363:+	1196.16	0.467525	0.00313185	0.0221143
chrVIII:337932-338067:+	659.892	0.0625143	0.712041	0.834551
chrVIII:339688-339697:+	10.3897	0.271109	0.693424	0.822811
chrVIII:339730-339783:+	58.6505	0.470089	0.177165	0.354827
chrVIII:339829:+	0.136174	2.01969	0.684292	NA
chrVIII:340592:+	0.618917	-2.28864	0.466916	NA
chrVIII:340646:+	0.199351	-2.25274	0.644369	NA
chrVIII:341710-341733:+	1294.71	0.577068	0.00229282	0.0175705
chrVIII:341788-341799:+	50.9891	-0.106457	0.763825	0.865614
chrVIII:341820:+	52.7982	-0.137683	0.715486	0.836895
chrVIII:341989:+	3.05186	0.299173	0.796996	NA
chrVIII:342227:+	8.28213	-1.13372	0.233445	0.422457
chrVIII:342252-342262:+	18.0349	-0.26808	0.660783	0.799932
chrVIII:342287-342349:+	1762.91	0.183308	0.241399	0.431772
chrVIII:342379-342382:+	11.4399	-0.79396	0.261282	0.453827
chrVIII:342492:+	3.75412	-0.20308	0.851985	NA
chrVIII:342546:+	12.246	-0.647053	0.398294	0.592461
chrVIII:342607-342613:+	37.6594	-0.534243	0.226	0.413929
chrVIII:342831:+	7.53131	-0.456862	0.556312	0.723122
chrVIII:342976:+	0.144905	0.372269	0.940619	NA
chrVIII:343201:+	0.0756909	-1.01506	0.838727	NA
chrVIII:343476:+	0.166197	1.73952	0.727058	NA
chrVIII:343553-343564:+	0.87738	-0.726006	0.748236	NA
chrVIII:343587-343607:+	3.71526	0.310298	0.800316	NA
chrVIII:343642:+	0.96691	-2.76051	0.248178	NA
chrVIII:343664:+	0.136174	2.01969	0.684292	NA
chrVIII:343886-343906:+	5.83692	1.10671	0.243062	NA
chrVIII:344130:+	0	NA	NA	NA
chrVIII:345750-345819:+	349.014	-0.537786	0.0214265	0.0869834
chrVIII:345845-345849:+	16.5979	-0.746219	0.182092	0.36108
chrVIII:345994:+	8.40404	-0.630819	0.399435	0.593671
chrVIII:348503:+	0.0715251	0.372256	0.940621	NA
chrVIII:348663:+	0.147216	-1.01505	0.83873	NA
chrVIII:349020-349073:+	2.13603	-0.0937651	0.949353	NA
chrVIII:349110-349126:+	12.8534	1.55325	0.0121299	0.0578869
chrVIII:349167-349180:+	3.46196	0.925848	0.438443	NA
chrVIII:349205-349211:+	6.27036	0.922833	0.270515	NA
chrVIII:349519-349570:+	570.293	-0.43743	0.0372429	0.126904
chrVIII:349724-349730:+	10.062	-0.207031	0.76192	0.864869
chrVIII:349752-349783:+	143.619	-0.644915	0.00811545	0.0440166
chrVIII:350504-350512:+	1.56108	0.238497	0.884844	NA
chrVIII:350954:+	0.199351	-2.25274	0.644369	NA
chrVIII:350998-351007:+	0.361001	0.128997	0.973693	NA
chrVIII:351034-351037:+	0.0715251	0.372256	0.940621	NA
chrVIII:351139:+	0.220141	0.372276	0.940618	NA
chrVIII:351521-351540:+	1.08643	0.358849	0.855564	NA
chrVIII:351805:+	0	NA	NA	NA
chrVIII:351837:+	0.608227	-2.07725	0.496699	NA
chrVIII:352625-352740:+	2549.23	0.380974	0.0723208	0.19668
chrVIII:352994-352996:+	1.44272	-1.78827	0.329289	NA
chrVIII:353025:+	0.0733802	0.372257	0.940621	NA
chrVIII:353097:+	0	NA	NA	NA
chrVIII:353546-353652:+	1613.92	0.486421	0.0294723	0.107863
chrVIII:354749-354822:+	650.254	-0.0286651	0.867577	0.929615
chrVIII:354956:+	11.54	-0.115636	0.868245	0.930032
chrVIII:357679:+	8.97228	-0.0640245	0.933161	0.965771
chrVIII:357812:+	0.546952	1.3016	0.659578	NA
chrVIII:357889:+	2.6219	-0.291754	0.831939	NA
chrVIII:358049:+	2.79191	-0.458253	0.745309	NA
chrVIII:358071-358155:+	170.142	0.260114	0.439172	0.629005
chrVIII:358264:+	0.656719	-0.947008	0.737141	NA
chrVIII:358311-358345:+	21.0577	0.0800096	0.907984	0.952208
chrVIII:359771:+	0.967112	4.25751	0.0852783	NA
chrVIII:360841-360919:+	1761.84	0.67233	0.000872364	0.00871491
chrVIII:361175:+	0.566204	-2.22762	0.48661	NA
chrVIII:361969-362133:+	6791.37	0.632007	0.000394184	0.00487002
chrVIII:362159-362164:+	6.207	-0.613324	0.513325	NA
chrVIII:362187-362204:+	13.6218	0.379749	0.517413	0.693618
chrVIII:362261:+	0.209554	2.01972	0.684287	NA
chrVIII:362295:+	1.01207	-3.6081	0.150718	NA
chrVIII:362606:+	1.29889	1.85436	0.402638	NA
chrVIII:364358-364410:+	50.2133	-1.36215	0.000502888	0.00580857
chrVIII:364434-364447:+	27.3532	-1.83999	0.000879693	0.00875265
chrVIII:364476-364506:+	35.1967	-0.957846	0.0278523	0.103551
chrVIII:364760:+	0.39327	-1.10692	0.776392	NA
chrVIII:365206:+	0.986793	-2.07534	0.44924	NA
chrVIII:365232:+	0	NA	NA	NA
chrVIII:367474-367489:+	2.02235	0.334685	0.829929	NA
chrVIII:368084-368169:+	136.24	-0.356808	0.193138	0.374255
chrVIII:368329-368339:+	4.80818	-1.47277	0.311573	NA
chrVIII:368361-368370:+	3.47731	-0.19119	0.908889	NA
chrVIII:369916:+	5.09051	0.34396	0.724552	NA
chrVIII:369972-370059:+	1609.45	0.588088	0.00222195	0.0172122
chrVIII:370084:+	16.03	-0.0849434	0.882723	0.937491
chrVIII:370239:+	0	NA	NA	NA
chrVIII:370345:+	0.738551	-1.02105	0.782351	NA
chrVIII:371648:+	0.588	-1.34027	0.6679	NA
chrVIII:371744-371797:+	1555.03	0.196722	0.243704	0.434133
chrVIII:372417:+	0.0756909	-1.01506	0.838727	NA
chrVIII:374652-374656:+	8.47089	1.02986	0.328846	0.524282
chrVIII:375398:+	14.3802	0.898291	0.145085	0.311103
chrVIII:375427-375429:+	17.1926	-0.176099	0.781958	0.876697
chrVIII:375656-375700:+	1430.23	-0.257021	0.284753	0.479356
chrVIII:377948-377983:+	94.7342	-0.499073	0.153327	0.322353
chrVIII:378025-378041:+	6.01347	-3.86358	0.0249201	NA
chrVIII:380495-380507:+	32.6882	-2.39039	9.2e-06	0.000282115
chrVIII:380548-380564:+	104.134	-0.443879	0.12252	0.277996
chrVIII:381388-381398:+	5.00684	-1.83408	0.135306	NA
chrVIII:381483-381574:+	883.336	-0.906707	0.00497706	0.0310135
chrVIII:381604-381608:+	4.93862	-1.15309	0.440171	NA
chrVIII:381642-381643:+	0.359481	0.372274	0.935976	NA
chrVIII:383315-383333:+	19.5352	0.380226	0.45926	0.645188
chrVIII:383359-383463:+	1271.19	0.0147573	0.932165	0.965469
chrVIII:384834:+	0.80962	0.372253	0.918966	NA
chrVIII:384963-384965:+	4.62041	-0.359274	0.788558	NA
chrVIII:385004-385055:+	151.918	-0.092513	0.709325	0.833601
chrVIII:385081:+	10.9189	-0.438607	0.48591	0.667698
chrVIII:385142:+	9.36812	-0.979294	0.212346	0.39757
chrVIII:385222-385260:+	3635.18	0.286478	0.308504	0.503343
chrVIII:385333:+	5.94666	0.525394	0.567902	NA
chrVIII:385379:+	1.08513	1.9366	0.542216	NA
chrVIII:385407-385428:+	36.9378	0.119467	0.749538	0.85698
chrVIII:385722:+	0.148567	0.372254	0.940621	NA
chrVIII:385997:+	3.98384	0.825144	0.468598	NA
chrVIII:386088:+	2.17713	0.822543	0.60428	NA
chrVIII:386208-386225:+	31.2703	-0.0165094	0.968123	0.982951
chrVIII:386286:+	0.720017	-0.24417	0.9311	NA
chrVIII:386315-386316:+	0.989384	-3.30281	0.176689	NA
chrVIII:386339:+	1.44791	3.30558	0.129148	NA
chrVIII:386365-386370:+	5.06033	0.902694	0.338421	NA
chrVIII:386399-386409:+	12.2714	0.761551	0.248614	0.439549
chrVIII:386438:+	0.251058	-2.6043	0.592038	NA
chrVIII:386468:+	1.04364	2.52348	0.277715	NA
chrVIII:386495:+	0.211865	0.632403	0.898485	NA
chrVIII:387152-387223:+	3520.36	0.488807	0.0272086	0.102131
chrVIII:387252:+	5.93692	-0.723262	0.476472	NA
chrVIII:387365-387366:+	11.6942	-4.05008	0.000677535	0.00724662
chrVIII:387396:+	1.10591	-1.93649	0.488206	NA
chrVIII:387471:+	0.166197	1.73952	0.727058	NA
chrVIII:390202-390222:+	40.6771	0.00948412	0.982506	0.990817
chrVIII:390244-390315:+	3565.55	0.356117	0.072709	0.197216
chrVIII:390350:+	1.09349	1.69731	0.466073	NA
chrVIII:390433:+	3.85247	0.585622	0.596422	NA
chrVIII:390493:+	0	NA	NA	NA
chrVIII:390573-390582:+	11.1122	0.466852	0.458233	0.644298
chrVIII:390750:+	5.33479	0.506337	0.647358	NA
chrVIII:390782-390820:+	13.7391	0.230841	0.732417	0.846609
chrVIII:390878:+	0.0996757	-1.21606	0.806891	NA
chrVIII:391176:+	0.0715251	0.372256	0.940621	NA
chrVIII:391265-391280:+	10.8671	0.544951	0.44561	0.634481
chrVIII:391318:+	0.844077	-1.17736	0.64569	NA
chrVIII:391385:+	0.738551	-1.02105	0.782351	NA
chrVIII:391410:+	0.936336	-1.22381	0.631542	NA
chrVIII:391452:+	0.384939	0.35403	0.922736	NA
chrVIII:391473:+	0.35677	0.58141	0.8767	NA
chrVIII:391494-391524:+	156.898	1.26775	3.59e-07	2.15e-05
chrVIII:392253:+	1.43451	-1.04806	0.563641	NA
chrVIII:392284-392312:+	32.6161	-0.628721	0.146704	0.313234
chrVIII:393474-393556:+	1939.99	0.33159	0.04839	0.15196
chrVIII:393679:+	0.0733802	0.372257	0.940621	NA
chrVIII:394439:+	2.08718	-0.755827	0.60083	NA
chrVIII:394919:+	0	NA	NA	NA
chrVIII:394948:+	0.0928172	1.73951	0.727061	NA
chrVIII:397162-397219:+	553.812	-0.471115	0.00959056	0.04928
chrVIII:397763:+	4.54475	-0.604663	0.554733	NA
chrVIII:397790-397801:+	2.39123	-0.304255	0.828435	NA
chrVIII:398293:+	0	NA	NA	NA
chrVIII:398749-398758:+	10.8466	-0.182693	0.78911	0.881643
chrVIII:401307-401456:+	4578.47	0.567	0.00501859	0.0311693
chrVIII:401497:+	11.4373	0.50031	0.435928	0.626316
chrVIII:401706-401725:+	123.19	0.458845	0.142521	0.308388
chrVIII:401765-401774:+	12.6014	-0.217719	0.740098	0.851703
chrVIII:402911-402953:+	435.3	-0.603445	0.0183488	0.07759
chrVIII:403150:+	0.164342	1.73952	0.727058	NA
chrVIII:403888:+	0.398274	-2.98847	0.430693	NA
chrVIII:403965:+	1.97712	-1.09723	0.491076	NA
chrVIII:404037-404045:+	7.28651	-1.04564	0.257981	NA
chrVIII:404068-404077:+	2.39794	-2.51831	0.120346	NA
chrVIII:404358:+	0.0996757	-1.21606	0.806891	NA
chrVIII:404718-404738:+	20.9181	0.993123	0.0498278	0.1546
chrVIII:405765-405771:+	1.91095	0.406933	0.808505	NA
chrVIII:405879:+	0.224762	-1.89191	0.699833	NA
chrVIII:406994-407016:+	166.172	-1.02346	3.98e-05	0.000878298
chrVIII:407045:+	10.1266	-1.35622	0.0884157	0.224789
chrVIII:407087:+	2.36444	-0.409783	0.775533	NA
chrVIII:408260:+	0	NA	NA	NA
chrVIII:408470-408482:+	0.789111	-3.07844	0.230356	NA
chrVIII:408524:+	0.282934	2.01974	0.684283	NA
chrVIII:409073:+	0.148567	0.372254	0.940621	NA
chrVIII:409199:+	0	NA	NA	NA
chrVIII:409263-409284:+	4.15609	0.585899	0.623159	NA
chrVIII:409348-409350:+	0.241384	1.73952	0.727059	NA
chrVIII:410434:+	0.0928172	1.73951	0.727061	NA
chrVIII:411048-411104:+	661.053	-1.00803	0.00787193	0.0430086
chrVIII:411227-411238:+	135.323	-1.64219	0.000803611	0.00820463
chrVIII:411282:+	0.368659	0.372267	0.935128	NA
chrVIII:411682-411695:+	9.44402	-0.0429993	0.95215	0.975666
chrVIII:411820:+	7.30652	-0.271492	0.805203	NA
chrVIII:412245-412271:+	13.8458	-0.988636	0.101717	0.246875
chrVIII:412293:+	1.74486	-2.91504	0.13716	NA
chrVIII:412326:+	1.5322	-0.859615	0.642881	NA
chrVIII:412592:+	1.77365	-0.174323	0.922575	NA
chrVIII:412868-412888:+	17.418	-0.087086	0.867111	0.929485
chrVIII:415124:+	0	NA	NA	NA
chrVIII:417395:+	2.51859	-0.571935	0.693096	NA
chrVIII:417461-417484:+	299.78	-0.0266717	0.89879	0.947471
chrVIII:417507-417515:+	77.8304	0.0952835	0.742201	0.852692
chrVIII:418168:+	3.58197	-0.460696	0.726387	NA
chrVIII:421661:+	4.7888	-0.687212	0.508645	NA
chrVIII:422667-422709:+	130.605	-0.127872	0.595905	0.754399
chrVIII:422782-422820:+	27.6227	0.95433	0.0843584	0.217587
chrVIII:422853-422960:+	6379.03	0.459741	0.0532651	0.161091
chrVIII:423018:+	4.74288	1.38759	0.187347	NA
chrVIII:423217:+	5.58262	1.31614	0.230067	NA
chrVIII:423382:+	0.224258	-1.01505	0.83873	NA
chrVIII:423433:+	0	NA	NA	NA
chrVIII:423488:+	0.295783	-1.01704	0.817533	NA
chrVIII:423669-423739:+	2156.27	0.501716	0.0109927	0.0540152
chrVIII:423783:+	0.224258	-1.01505	0.83873	NA
chrVIII:423869:+	1.17373	0.73817	0.700893	NA
chrVIII:426485-426491:+	1.77404	-1.46376	0.449621	NA
chrVIII:429393-429479:+	122.613	-0.360517	0.204229	0.387906
chrVIII:429501-429507:+	21.4396	-1.01731	0.0922336	0.230788
chrVIII:432767:+	0.0756909	-1.01506	0.838727	NA
chrVIII:437233-437279:+	208.014	-0.449612	0.172403	0.349398
chrVIII:437300-437318:+	75.5256	-0.789654	0.105465	0.252241
chrVIII:437359-437365:+	6.73856	-3.03021	0.0606583	NA
chrVIII:437781:+	0.946978	-1.02844	0.732501	NA
chrVIII:439260-439331:+	1476.37	0.19879	0.225884	0.41381
chrVIII:440282-440294:+	10.0261	-0.0163986	0.980553	0.989783
chrVIII:440323-440377:+	547.646	-0.281374	0.146607	0.313119
chrVIII:440415:+	13.9255	-0.18121	0.753575	0.859858
chrVIII:440472:+	18.9573	-0.553677	0.291609	0.486321
chrVIII:442080:+	1.68732	-0.498712	0.762752	NA
chrVIII:442104-442178:+	1659.56	0.157175	0.297196	0.491789
chrVIII:443064:+	1.11502	-0.691508	0.74476	NA
chrVIII:443720-443822:+	2720.84	0.0744436	0.62278	0.774909
chrVIII:444939-444967:+	11.6174	0.394575	0.534919	0.705955
chrVIII:444992-445012:+	8.07582	1.06149	0.19494	0.376324
chrVIII:445044:+	0.358121	1.99186	0.630136	NA
chrVIII:445102:+	0.221947	0.372272	0.940618	NA
chrVIII:445127:+	0.587496	-0.849667	0.790614	NA
chrVIII:445220:+	28.2562	1.16758	0.0287412	0.106016
chrVIII:445246-445314:+	157.554	1.13758	6.42e-06	0.000216237
chrVIII:445348:+	0.38261	0.423379	0.917603	NA
chrVIII:445679-445721:+	213.482	-0.3504	0.118708	0.272591
chrVIII:448190-448222:+	173.548	-0.546665	0.0158561	0.0698616
chrVIII:448248-448266:+	124.084	-0.271917	0.303013	0.497608
chrVIII:451077:+	4.45275	-0.909419	0.498483	NA
chrVIII:451102-451325:+	7280.86	0.352047	0.116951	0.269875
chrVIII:451389-451725:+	788.919	-0.530042	0.0776919	0.205928
chrVIII:451794-451875:+	104.358	-0.877214	0.011371	0.0553439
chrVIII:451947-452050:+	240.984	-0.183284	0.586762	0.747287
chrVIII:452079-452170:+	235.754	-0.339528	0.375083	0.569867
chrVIII:452232-452427:+	434.171	0.0323399	0.915127	0.956764
chrVIII:452448-452490:+	207.791	0.5536	0.0712266	0.194737
chrVIII:452511-452592:+	994.089	1.19157	9.06e-06	0.000279975
chrVIII:452613:+	0	NA	NA	NA
chrVIII:452656-452665:+	13.3778	0.87258	0.262454	0.45543
chrVIII:452872-452977:+	1841.48	0.482164	0.00375282	0.025367
chrVIII:454098-454118:+	77.0535	0.0852514	0.782479	0.876981
chrVIII:454150-454193:+	66.754	-0.0710407	0.811565	0.895631
chrVIII:454830-454849:+	19.4061	-0.265366	0.608127	0.764061
chrVIII:454870-454922:+	179.712	-0.305022	0.230254	0.418845
chrVIII:456500-456513:+	36.885	-0.806131	0.0488513	0.152451
chrVIII:456563-456574:+	29.0118	-0.389045	0.371708	0.566652
chrVIII:459234-459299:+	365.854	-0.225339	0.285286	0.47998
chrVIII:461044:+	0.0756909	-1.01506	0.838727	NA
chrVIII:461436:+	3.07887	-1.82689	0.241228	NA
chrVIII:461662-461746:+	143.227	-0.433492	0.180452	0.358913
chrVIII:462362-462397:+	336.464	0.250538	0.186144	0.365626
chrVIII:462431-462501:+	5358.09	0.208354	0.417377	0.610306
chrVIII:462582:+	0.292121	-1.01699	0.817928	NA
chrVIII:462623:+	0.565309	-3.08123	0.365422	NA
chrVIII:462699:+	0.941843	-3.36848	0.1699	NA
chrVIII:462853-462864:+	3.93663	-0.736342	0.53327	NA
chrVIII:462898:+	1.74203	0.58343	0.709593	NA
chrVIII:462935:+	0.764744	-1.84048	0.495047	NA
chrVIII:462962-462971:+	2.20858	0.710189	0.659595	NA
chrVIII:463070:+	1.98835	-0.356077	0.807205	NA
chrVIII:463130:+	0.910264	0.272851	0.894208	NA
chrVIII:463224:+	0.292121	-1.01699	0.817928	NA
chrVIII:463268:+	0.462818	-1.18739	0.759692	NA
chrVIII:463308:+	1.4388	2.33747	0.299293	NA
chrVIII:463371:+	0.240033	0.352428	0.940683	NA
chrVIII:463467-463538:+	59.1342	1.04995	0.0092333	0.048077
chrVIII:463567:+	0.168508	0.352204	0.943547	NA
chrVIII:463592:+	0.639658	-1.61122	0.556596	NA
chrVIII:463614-463654:+	33.4077	1.37362	0.00114345	0.0105694
chrVIII:463927:+	5.99714	0.252482	0.775345	NA
chrVIII:464783:+	2.00663	-0.628602	0.692061	NA
chrVIII:464911:+	30.9365	-0.315875	0.527629	0.700603
chrVIII:464947-464976:+	164.723	-0.407171	0.0972931	0.23892
chrVIII:465008-465023:+	27.5412	-0.117077	0.796063	0.885738
chrVIII:465159:+	4.31292	0.900469	0.37724	NA
chrVIII:465392:+	1.79403	-0.530729	0.746094	NA
chrVIII:465644:+	8.25052	-0.974538	0.238685	0.429257
chrVIII:465691:+	14.4953	-1.57229	0.0236711	0.093231
chrVIII:466095-466119:+	20.9305	-1.10103	0.0487683	0.152414
chrVIII:466978-466981:+	0.459156	-1.18534	0.756617	NA
chrVIII:467027:+	0	NA	NA	NA
chrVIII:467144-467236:+	2234.72	0.00269186	0.986071	0.992178
chrVIII:467708:+	0	NA	NA	NA
chrVIII:468021-468024:+	41.8055	-0.472518	0.247471	0.438189
chrVIII:468127:+	3.98146	0.0247557	0.983701	NA
chrVIII:468149-468199:+	488.742	-0.190228	0.316662	0.512323
chrVIII:468237:+	11.8019	-0.135386	0.844345	0.91574
chrVIII:468952:+	0.5612	0.211021	0.95006	NA
chrVIII:469032:+	0.394108	-2.60598	0.501175	NA
chrVIII:469769-469789:+	5.72137	0.484765	0.601964	NA
chrVIII:470855-470959:+	3203.17	0.310478	0.127486	0.285902
chrVIII:471133-471134:+	1.48466	-3.36256	0.108231	NA
chrVIII:471301:+	0.0715251	0.372256	0.940621	NA
chrVIII:471420:+	0	NA	NA	NA
chrVIII:471453:+	0	NA	NA	NA
chrVIII:471538:+	0.430215	1.0487	0.761669	NA
chrVIII:471562-471570:+	2.3411	1.37106	0.329256	NA
chrVIII:471650:+	0	NA	NA	NA
chrVIII:471680:+	0.149071	-1.01505	0.83873	NA
chrVIII:471837-471841:+	1.96015	-0.158448	0.916452	NA
chrVIII:472003:+	0	NA	NA	NA
chrVIII:472169-472170:+	1.22022	-2.3057	0.300231	NA
chrVIII:472239:+	1.64362	1.01509	0.59233	NA
chrVIII:472321-472326:+	24.017	-0.389361	0.408478	0.601683
chrVIII:473893-473943:+	167.752	-0.0914388	0.706556	0.831538
chrVIII:474417:+	0.348422	-2.72521	0.496643	NA
chrVIII:478827:+	0.0996757	-1.21606	0.806891	NA
chrVIII:480930:+	5.83782	0.988538	0.280533	NA
chrVIII:480955-480989:+	1201.8	0.191724	0.301308	0.496093
chrVIII:483984-484048:+	456.973	-0.301889	0.0903372	0.22757
chrVIII:484764-484844:+	3420.6	0.234193	0.144011	0.310072
chrVIII:485429-485447:+	2.58034	-0.75885	0.579352	NA
chrVIII:485518-485531:+	1.59975	0.291978	0.86116	NA
chrVIII:485924:+	0.0756909	-1.01506	0.838727	NA
chrVIII:486137:+	0.0733802	0.372257	0.940621	NA
chrVIII:486497:+	5.9222	0.0900786	0.924049	NA
chrVIII:486752-486826:+	2369.76	0.145256	0.407517	0.600839
chrVIII:487453:+	0	NA	NA	NA
chrVIII:487509:+	0.246892	-2.08121	0.650739	NA
chrVIII:487556:+	0.442039	0.372256	0.923025	NA
chrVIII:488576-488625:+	356.95	-0.355462	0.132736	0.294138
chrVIII:488647:+	7.96763	-0.521055	0.532883	0.70457
chrVIII:490525:+	1.89622	1.41953	0.399668	NA
chrVIII:490562-490596:+	1370.7	0.338257	0.052937	0.160454
chrVIII:490620-490676:+	213.252	-0.113721	0.666826	0.804255
chrVIII:490710-490743:+	7.58927	-0.00997336	0.989747	0.994383
chrVIII:491264:+	0.556653	1.20902	0.709699	NA
chrVIII:491851-491930:+	1899.96	0.10713	0.477602	0.660487
chrVIII:492060:+	3.70139	-0.869825	0.457342	NA
chrVIII:492130:+	0.209554	2.01972	0.684287	NA
chrVIII:492772:+	0	NA	NA	NA
chrVIII:493027-493055:+	11.7419	0.239932	0.699146	0.826332
chrVIII:493243:+	0.717586	-3.07891	0.246016	NA
chrVIII:493326:+	1.9244	1.92596	0.288447	NA
chrVIII:493389:+	0	NA	NA	NA
chrVIII:493476:+	0.94625	0.522491	0.86128	NA
chrVIII:493583:+	1.07437	-1.60878	0.480194	NA
chrVIII:493831-493901:+	704.079	-0.494182	0.013558	0.0625135
chrVIII:494021:+	0.147216	-1.01505	0.83873	NA
chrVIII:494509:+	0	NA	NA	NA
chrVIII:494554:+	0.248747	-2.0812	0.649928	NA
chrVIII:494652:+	0	NA	NA	NA
chrVIII:495150:+	0.384416	0.422611	0.916522	NA
chrVIII:495215:+	0.175367	-2.08156	0.670483	NA
chrVIII:495526:+	0	NA	NA	NA
chrVIII:495598:+	0.14676	0.372269	0.940619	NA
chrVIII:495731:+	0	NA	NA	NA
chrVIII:495872:+	0	NA	NA	NA
chrVIII:495920-495944:+	9.52873	0.479283	0.555922	0.722858
chrVIII:495985-496007:+	25.3551	0.405627	0.421163	0.613467
chrVIII:496029:+	1.95494	1.39781	0.444161	NA
chrVIII:496088:+	1.14479	1.27802	0.497454	NA
chrVIII:496118:+	0.175367	-2.08156	0.670483	NA
chrVIII:496444:+	4.25735	-0.945361	0.394222	NA
chrVIII:496481:+	6.4619	-0.388182	0.715836	NA
chrVIII:497394-497429:+	59.8826	-0.654854	0.113114	0.264292
chrVIII:497465-497481:+	38.1073	-0.847884	0.0597613	0.173786
chrVIII:498697-498749:+	49.5976	-0.053897	0.902063	0.949038
chrVIII:499004-499099:+	5595.95	0.5565	0.00158465	0.0135132
chrVIII:499546:+	0.408923	0.198699	0.955873	NA
chrVIII:499586:+	1.5728	2.11902	0.249717	NA
chrVIII:499616:+	0.391293	-1.19347	0.768998	NA
chrVIII:499665-499683:+	3.86788	-2.93415	0.044222	NA
chrVIII:499776:+	0.144905	0.372269	0.940619	NA
chrVIII:499805-499818:+	17.7773	0.963351	0.0897625	0.226665
chrVIII:501288-501311:+	38.4788	-1.39076	0.00682285	0.0388016
chrVIII:501334-501366:+	73.6923	-1.51822	0.000162843	0.00251341
chrVIII:502341-502371:+	113.17	-0.4514	0.104016	0.249841
chrVIII:506106-506114:+	32.9805	-0.916928	0.0275998	0.10301
chrVIII:506140:+	8.94342	-0.445523	0.556269	0.723122
chrVIII:506262-506316:+	304.3	-0.640017	0.00202221	0.0161139
chrVIII:507239:+	0.0733802	0.372257	0.940621	NA
chrVIII:508429:+	0.856974	-3.07884	0.243419	NA
chrVIII:508554-508559:+	0.737431	-2.89698	0.376059	NA
chrVIII:508597:+	0.804	-0.738238	0.76693	NA
chrVIII:508882-508993:+	756.746	-0.368387	0.054733	0.164063
chrVIII:509310-509316:+	10.361	-0.14574	0.838364	0.91139
chrVIII:509589:+	0.634523	-2.7177	0.366701	NA
chrVIII:509933:+	0	NA	NA	NA
chrVIII:509997:+	1.04582	-0.789133	0.716788	NA
chrVIII:510979-510986:+	0.598595	-3.20801	0.40362	NA
chrVIII:511013:+	0	NA	NA	NA
chrVIII:511319:+	0.0928172	1.73951	0.727061	NA
chrVIII:511480-511489:+	1.52858	0.55462	0.771471	NA
chrVIII:511551:+	0.28339	0.616207	0.890409	NA
chrVIII:511691:+	0	NA	NA	NA
chrVIII:512191-512207:+	5.27999	-0.261742	0.789999	NA
chrVIII:512431-512530:+	887.152	-0.315416	0.102111	0.247357
chrVIII:512624:+	4.5141	-2.15889	0.0434992	NA
chrVIII:514614:+	0.293976	-1.01703	0.817565	NA
chrVIII:516611-516739:+	365.001	-1.03152	6.02e-08	4.99e-06
chrVIII:516885:+	6.72489	0.300084	0.73001	NA
chrVIII:517461-517532:+	6760.5	0.297895	0.217182	0.402679
chrVIII:517571-517590:+	31.3207	-0.989647	0.0373724	0.127293
chrVIII:518136:+	0.450409	-3.44126	0.392015	NA
chrVIII:518386-518397:+	4.11623	-1.45477	0.224911	NA
chrVIII:518440-518448:+	8.50027	0.0278267	0.970499	0.984237
chrVIII:518479:+	0.218285	0.372276	0.940618	NA
chrVIII:518590-518600:+	14.3686	-1.31629	0.0501302	0.155098
chrVIII:518698:+	0.144905	0.372269	0.940619	NA
chrVIII:518891:+	1.4802	-0.414742	0.808046	NA
chrVIII:518992-518995:+	19.9782	-0.191691	0.715088	0.8367
chrVIII:519022-519031:+	38.3905	0.0723879	0.851118	0.919914
chrVIII:519066:+	24.0021	-0.251504	0.607631	0.763764
chrVIII:519105-519132:+	103.41	-0.621187	0.0446029	0.143913
chrVIII:519335-519345:+	15.01	0.469318	0.434548	0.625022
chrVIII:519367:+	16.9101	0.570603	0.277445	0.471738
chrVIII:519396-519493:+	288.798	0.493087	0.00902971	0.0474841
chrVIII:519521-519548:+	18.3665	0.654352	0.196689	0.378322
chrVIII:519676-519680:+	2.10415	-0.0291047	0.983786	NA
chrVIII:519748:+	1.7295	0.801537	0.613383	NA
chrVIII:519929-519963:+	20.7929	-0.199547	0.688372	0.819007
chrVIII:520402-520413:+	6.49645	-1.15212	0.282627	NA
chrVIII:522159-522172:+	4.45971	0.771187	0.477429	NA
chrVIII:522226-522236:+	1.40857	-0.148465	0.938139	NA
chrVIII:523032-523057:+	265.952	-0.791128	0.000477833	0.00559187
chrVIII:523087-523091:+	26.9647	-1.34396	0.0102969	0.0516901
chrVIII:523115:+	18.1411	-0.629666	0.230828	0.419605
chrVIII:527891-527899:+	0.672542	-0.111238	0.966108	NA
chrVIII:528010:+	0.343873	3.06736	0.509891	NA
chrVIII:528826-528828:+	9.41535	-0.800011	0.374328	0.56919
chrVIII:529336-529371:+	9.94972	-0.0685333	0.928004	0.962832
chrVIII:529558:+	1.41977	1.48941	0.392447	NA
chrVIII:549601-549637:+	20.376	-0.455461	0.475546	0.658916
chrVIII:552339-552348:+	2.55847	0.729559	0.56887	NA
chrVIII:553337:+	0	NA	NA	NA
chrVIII:553680:+	3.538	-0.87504	0.450507	NA
chrVIII:554134-554258:+	2437.66	-0.457419	0.00445404	0.0286803
chrVIII:554282-554395:+	2281.56	0.223576	0.213133	0.398236
chrVIII:554466:+	0	NA	NA	NA
chrVIII:554581:+	1.25818	-0.356087	0.840332	NA
chrVIII:555281:+	0.298598	-2.47073	0.611702	NA
chrVIII:2320:-	0.0715251	0.372256	0.940621	NA
chrVIII:5028-5036:-	28.6025	-0.763078	0.114404	0.266359
chrVIII:8486:-	0.35677	0.58141	0.8767	NA
chrVIII:10159:-	0.507761	0.15098	0.962266	NA
chrVIII:10207-10247:-	425.079	0.0918903	0.624753	0.776304
chrVIII:10273-10297:-	18.8104	-0.0529821	0.922374	0.959814
chrVIII:10489:-	7.58798	-0.920683	0.293387	0.48864
chrVIII:10616-10630:-	27.9504	-1.55093	0.000500901	0.0057916
chrVIII:10656:-	5.97332	-0.648426	0.469592	NA
chrVIII:10791:-	4.13488	-0.581391	0.573196	NA
chrVIII:10837:-	1.54563	-0.0949004	0.956114	NA
chrVIII:10977-11037:-	653.496	-0.788723	4.19e-05	0.000916353
chrVIII:11558:-	3.97586	-1.47624	0.321174	NA
chrVIII:12316:-	5.86028	0.537684	0.565504	NA
chrVIII:13318:-	12.34	-1.43952	0.0766546	0.203963
chrVIII:13357-13367:-	5.68735	-0.345764	0.772923	NA
chrVIII:15625-15644:-	17.329	-0.700193	0.188163	0.368097
chrVIII:15817-15821:-	5.87673	-0.149677	0.866209	NA
chrVIII:15842-15895:-	118.678	-0.390325	0.1784	0.356537
chrVIII:15921-15926:-	38.7244	-0.481193	0.279531	0.473934
chrVIII:16348-16354:-	9.56117	-1.51617	0.147215	0.313863
chrVIII:16383-16445:-	43.7426	-1.27496	0.0531974	0.160946
chrVIII:17175-17199:-	6.79436	-3.21959	0.0462745	NA
chrVIII:17249-17275:-	9.72366	-5.44831	0.000733134	0.00765812
chrVIII:17399:-	2.91554	-3.37099	0.0849857	NA
chrVIII:17426:-	13.3379	-1.58245	0.141168	0.30645
chrVIII:17453:-	4.92064	-2.44855	0.154365	NA
chrVIII:19478:-	0.0996757	-1.21606	0.806891	NA
chrVIII:20985-21029:-	278.753	-0.487179	0.029327	0.107428
chrVIII:21098-21122:-	58.935	-0.118335	0.751865	0.858923
chrVIII:21143-21174:-	87.2832	-0.833586	0.00620166	0.036236
chrVIII:21311:-	22.2302	-1.25808	0.0227617	0.0907537
chrVIII:21353:-	2.1951	-0.388544	0.798345	NA
chrVIII:21568:-	3.83332	-0.750009	0.519713	NA
chrVIII:21606:-	3.72922	-0.309395	0.798789	NA
chrVIII:23862-23874:-	0.799874	-0.809965	0.785917	NA
chrVIII:23902:-	0	NA	NA	NA
chrVIII:25504-25550:-	376.953	-0.12684	0.525964	0.699455
chrVIII:26536:-	13.5456	-0.0883955	0.902555	0.949059
chrVIII:28136-28148:-	3.79229	1.22823	0.322643	NA
chrVIII:28182-28199:-	1.44583	1.75413	0.374334	NA
chrVIII:28253:-	0	NA	NA	NA
chrVIII:28363:-	0.148567	0.372254	0.940621	NA
chrVIII:28394-28412:-	1.18746	0.27521	0.887186	NA
chrVIII:28851-28852:-	1.15786	-3.95864	0.100746	NA
chrVIII:32519:-	1.90952	0.458026	0.77053	NA
chrVIII:32655:-	0.756443	-1.4308	0.622505	NA
chrVIII:32761-32785:-	110.167	-0.820849	0.00789503	0.0430855
chrVIII:32812-32838:-	58.2291	-1.22817	0.000138578	0.00225337
chrVIII:32870:-	10.6774	-0.328808	0.663057	0.80128
chrVIII:32934:-	3.23425	-0.224268	0.861255	NA
chrVIII:32958-32968:-	40.619	-0.197982	0.609455	0.765213
chrVIII:32991:-	5.23755	-0.331979	0.744089	NA
chrVIII:33366-33371:-	5.29199	1.90392	0.0757593	NA
chrVIII:33490-33491:-	0.64702	-3.60618	0.210099	NA
chrVIII:33581:-	0.0756909	-1.01506	0.838727	NA
chrVIII:33635-33651:-	15.4465	1.2907	0.023116	0.0916539
chrVIII:33694:-	9.35031	1.78818	0.0522451	0.159003
chrVIII:33723-33734:-	25.0345	1.57389	0.00397686	0.0263736
chrVIII:33769-33792:-	44.9653	1.26073	0.00343809	0.0236912
chrVIII:33886:-	1.73595	1.47912	0.37204	NA
chrVIII:33917-33946:-	18.421	-0.979682	0.103023	0.248463
chrVIII:34031:-	0.586098	-1.91495	0.571687	NA
chrVIII:34088-34224:-	10708.4	0.572552	0.0187976	0.0790395
chrVIII:34828-34842:-	2.99034	0.549661	0.666392	NA
chrVIII:34892-34893:-	0.678915	-0.545283	0.85429	NA
chrVIII:34944-34956:-	2.67725	1.19337	0.354811	NA
chrVIII:35003:-	1.45351	0.907767	0.637508	NA
chrVIII:35024:-	0.591566	-1.91282	0.581346	NA
chrVIII:35054-35068:-	4.3319	-1.47717	0.19583	NA
chrVIII:35094-35101:-	5.41171	-2.2643	0.0415248	NA
chrVIII:35122-35157:-	10.1159	-4.09519	0.000261523	0.00356083
chrVIII:35334-35339:-	4.17916	0.349182	0.745097	NA
chrVIII:35379-35486:-	52.9714	-0.508612	0.294674	0.489714
chrVIII:35508:-	0	NA	NA	NA
chrVIII:35534-35535:-	2.60015	-0.861632	0.513005	NA
chrVIII:35575-35586:-	4.47071	0.621682	0.542626	NA
chrVIII:35625-35736:-	202.736	0.698992	0.0284466	0.105289
chrVIII:35759-35771:-	5.27888	-0.930503	0.355176	NA
chrVIII:35793:-	1.37726	0.826099	0.679378	NA
chrVIII:35854-35893:-	107.671	0.304776	0.292311	0.487294
chrVIII:35924-35928:-	24.9909	0.408401	0.389041	0.583669
chrVIII:35951-36128:-	6930.33	0.358277	0.2566	0.448736
chrVIII:36150:-	9.32801	0.671389	0.400469	0.594615
chrVIII:36549-36559:-	6.22133	0.214056	0.814423	NA
chrVIII:36682-36688:-	1.1187	-0.478806	0.823302	NA
chrVIII:36717-36769:-	31.015	0.0685335	0.874084	0.933132
chrVIII:36797-36801:-	0.292169	-0.885483	0.855611	NA
chrVIII:36944-36949:-	0.600009	1.42767	0.626161	NA
chrVIII:37193:-	0.175367	-2.08156	0.670483	NA
chrVIII:37554:-	0.224258	-1.01505	0.83873	NA
chrVIII:38463-38479:-	2.25557	-1.68588	0.322472	NA
chrVIII:38508-38518:-	4.25087	0.00645773	0.995044	NA
chrVIII:38546-38562:-	230.781	-0.151188	0.506453	0.685122
chrVIII:38585-38620:-	190.348	-0.85765	0.00143286	0.0125248
chrVIII:39111:-	0.419948	-2.72154	0.422721	NA
chrVIII:39488-39557:-	2536.89	0.519143	0.000787662	0.00809679
chrVIII:39786:-	6.27549	-0.688024	0.417945	NA
chrVIII:43638:-	0.0733802	0.372257	0.940621	NA
chrVIII:47978-48027:-	755.435	-0.327594	0.0866294	0.221736
chrVIII:50507-50531:-	20.1413	-0.503512	0.428907	0.620588
chrVIII:50585:-	1.99257	1.04035	0.549508	NA
chrVIII:54155-54160:-	2.32148	-1.52268	0.359921	NA
chrVIII:54231-54249:-	231.732	-0.0245289	0.910176	0.953715
chrVIII:54271:-	104.984	-0.363518	0.17924	0.357413
chrVIII:54316-54355:-	297.025	-0.388771	0.0624425	0.178727
chrVIII:54395:-	13.6761	-0.152061	0.801674	0.889321
chrVIII:55257-55272:-	19.1903	-0.502822	0.420023	0.612507
chrVIII:55357-55372:-	11.3819	-0.62215	0.5221	0.696431
chrVIII:55822:-	0.812258	-1.69232	0.518688	NA
chrVIII:56746:-	0.14676	0.372269	0.940619	NA
chrVIII:56928-56938:-	1.66589	0.824057	0.671184	NA
chrVIII:58745:-	6.33613	-1.63718	0.0910851	NA
chrVIII:58766-58798:-	23.3035	-0.737844	0.143235	0.309122
chrVIII:58820-58855:-	43.6486	-0.263881	0.484115	0.666349
chrVIII:58895:-	44.2677	-0.261848	0.456302	0.64265
chrVIII:58931-59048:-	535.582	1.10506	2.3e-07	1.48e-05
chrVIII:59076:-	2.77007	-0.308652	0.809026	NA
chrVIII:59631:-	3.46248	1.24057	0.333855	NA
chrVIII:59672-59727:-	32.6693	0.309785	0.461594	0.647463
chrVIII:59855-59862:-	1.0487	-0.929912	0.671977	NA
chrVIII:60480:-	0.275042	-2.72794	0.574093	NA
chrVIII:61159:-	0	NA	NA	NA
chrVIII:62545-62624:-	451.833	-0.249956	0.330804	0.526202
chrVIII:63424:-	2.77852	-1.12231	0.387881	NA
chrVIII:64064:-	12.9087	-1.10712	0.087423	0.223222
chrVIII:64286-64300:-	23.5638	-0.298395	0.507846	0.686176
chrVIII:64843:-	0.0928172	1.73951	0.727061	NA
chrVIII:65137:-	0	NA	NA	NA
chrVIII:65402:-	0.0756909	-1.01506	0.838727	NA
chrVIII:65439-65447:-	5.73177	-0.852669	0.345947	NA
chrVIII:65606:-	3.5788	0.0276559	0.980583	NA
chrVIII:65800-65946:-	1252.46	-0.221243	0.228809	0.417444
chrVIII:66310:-	1.26968	0.0880592	0.963259	NA
chrVIII:66402-66404:-	4.24113	-0.799213	0.469166	NA
chrVIII:67440-67571:-	1277.94	0.131565	0.387458	0.582197
chrVIII:67953:-	0.302764	-2.88251	0.552022	NA
chrVIII:68282-68302:-	3.01407	0.989565	0.432446	NA
chrVIII:68337:-	0.23585	0.431392	0.930474	NA
chrVIII:69194:-	1.49316	0.343489	0.838407	NA
chrVIII:69349:-	4.36589	1.79971	0.0877848	NA
chrVIII:69507-69603:-	1122.78	0.0244613	0.879579	0.935855
chrVIII:70039-70095:-	115.517	-2.29878	8.17e-06	0.000256447
chrVIII:70121:-	5.37569	-1.61176	0.366048	NA
chrVIII:70155:-	5.03524	-1.07269	0.467703	NA
chrVIII:72113:-	3.12958	-1.30545	0.329382	NA
chrVIII:72137:-	1.35671	0.622412	0.775474	NA
chrVIII:72161:-	1.34644	0.126144	0.947752	NA
chrVIII:72195-72226:-	27.0253	-0.329736	0.454344	0.641351
chrVIII:72267:-	2.5302	-0.361558	0.77491	NA
chrVIII:72291-72306:-	4.1572	0.680682	0.492212	NA
chrVIII:72443:-	0.0928172	1.73951	0.727061	NA
chrVIII:74272-74282:-	6.23733	0.275844	0.748981	NA
chrVIII:74413:-	13.1481	-1.6419	0.324452	0.519786
chrVIII:74435:-	0.81915	1.75774	0.551955	NA
chrVIII:74493-74522:-	44.7219	-0.874623	0.0788587	0.207878
chrVIII:74546-74549:-	35.646	-0.712931	0.144197	0.310239
chrVIII:75020-75044:-	91.0906	-0.294265	0.364522	0.558997
chrVIII:75908:-	0	NA	NA	NA
chrVIII:76810:-	0.496989	-2.72004	0.398825	NA
chrVIII:77143-77148:-	18.2489	-0.880161	0.158752	0.33058
chrVIII:77264-77276:-	40.9294	-0.607513	0.119242	0.273279
chrVIII:77302-77349:-	599.728	-0.0715289	0.678235	0.811639
chrVIII:77612:-	0.14676	0.372269	0.940619	NA
chrVIII:78215:-	5.43924	-0.0839499	0.925953	NA
chrVIII:78281:-	2.98168	0.792897	0.52588	NA
chrVIII:78324-78414:-	3020.96	0.600658	0.000651359	0.00703082
chrVIII:78483:-	2.65735	1.03012	0.443635	NA
chrVIII:78541:-	4.12262	0.98369	0.347769	NA
chrVIII:79563:-	0.398703	-3.26055	0.499858	NA
chrVIII:80395:-	2.43247	-0.363584	0.79536	NA
chrVIII:80763:-	0.3886	0.354036	0.922659	NA
chrVIII:81038:-	0.0756909	-1.01506	0.838727	NA
chrVIII:81105-81109:-	2.528	0.896595	0.592573	NA
chrVIII:81372:-	0.248747	-2.0812	0.649928	NA
chrVIII:81542:-	7.13572	-0.00684024	0.993593	NA
chrVIII:81576:-	24.7024	0.192823	0.682466	0.814386
chrVIII:81611:-	1.62407	-0.956795	0.560147	NA
chrVIII:81655-81795:-	5217.3	0.382062	0.0307908	0.111544
chrVIII:81818:-	14.8616	0.9534	0.370058	0.5649
chrVIII:83556-83573:-	22.3685	0.394666	0.408781	0.601945
chrVIII:83719-83721:-	35.7146	0.428185	0.295193	0.490106
chrVIII:83754-83794:-	414.115	0.0328825	0.872756	0.932718
chrVIII:85120-85129:-	35.019	0.226003	0.644892	0.790788
chrVIII:85158-85222:-	645.783	-0.164445	0.392698	0.586789
chrVIII:85382:-	5.73933	-1.67121	0.178479	NA
chrVIII:92266-92288:-	16.7406	-1.62294	0.00512468	0.0316926
chrVIII:93012:-	0	NA	NA	NA
chrVIII:93041:-	1.34806	-1.41795	0.471156	NA
chrVIII:93079-93133:-	34.0008	-0.344456	0.430665	0.622055
chrVIII:93161-93178:-	2.93021	-0.217175	0.861844	NA
chrVIII:94448:-	0.828033	-0.814836	0.735051	NA
chrVIII:94469-94471:-	6.90245	-0.119452	0.882326	NA
chrVIII:94504:-	11.5762	0.162581	0.806837	0.892394
chrVIII:94546-94570:-	52.2541	-0.149686	0.651951	0.79552
chrVIII:94593-94601:-	17.0808	0.00289573	0.995804	0.997872
chrVIII:94625-94650:-	101.291	-0.590731	0.038551	0.130387
chrVIII:94676-94711:-	134.945	-0.468508	0.0539385	0.16235
chrVIII:95212:-	0.147216	-1.01505	0.83873	NA
chrVIII:95282:-	0.41444	0.198996	0.955735	NA
chrVIII:95324:-	2.7768	0.628344	0.602214	NA
chrVIII:95672:-	0.0996757	-1.21606	0.806891	NA
chrVIII:96514:-	0.540412	-2.07797	0.51794	NA
chrVIII:96586:-	0.0715251	0.372256	0.940621	NA
chrVIII:97951:-	1.54939	-2.35939	0.275203	NA
chrVIII:97976:-	8.32275	-0.730842	0.382217	0.577443
chrVIII:98003-98101:-	2446.17	-0.231963	0.230889	0.419605
chrVIII:98122-98126:-	186.81	-0.201993	0.4481	0.6367
chrVIII:98165-98173:-	25.3706	0.301961	0.585932	0.746671
chrVIII:98427-98435:-	94.9393	-0.106275	0.740197	0.851703
chrVIII:98595:-	0.296287	-1.89766	0.661856	NA
chrVIII:98829-98911:-	778.113	0.229819	0.339963	0.534167
chrVIII:98938-98942:-	29.5414	-0.455499	0.480847	0.66352
chrVIII:98981:-	2.42357	0.529994	0.760616	NA
chrVIII:100548:-	0.136174	2.01969	0.684292	NA
chrVIII:100901:-	1.40536	0.349814	0.844502	NA
chrVIII:101769:-	0	NA	NA	NA
chrVIII:101939-102061:-	2394.35	-0.00520141	0.978744	0.988605
chrVIII:102353:-	2.51349	-0.602917	0.651713	NA
chrVIII:102378:-	2.49402	-0.380928	0.788156	NA
chrVIII:103929-103976:-	106.852	-0.563352	0.0665193	0.186434
chrVIII:105335:-	1.95611	2.0457	0.235942	NA
chrVIII:105376:-	2.41344	1.41081	0.346111	NA
chrVIII:105408-105459:-	70.3431	0.425093	0.193216	0.374362
chrVIII:105789-105808:-	22.2342	-0.475583	0.824642	0.903091
chrVIII:105832:-	5.75594	-2.11558	0.278412	NA
chrVIII:108161-108168:-	5.27566	-2.78726	0.0957625	NA
chrVIII:108320:-	0.584243	-1.91447	0.57386	NA
chrVIII:108408:-	1.04158	-0.349658	0.875699	NA
chrVIII:108439-108494:-	212.208	-0.548607	0.0326719	0.115927
chrVIII:109269:-	0.296287	-1.89766	0.661856	NA
chrVIII:110237:-	0.164342	1.73952	0.727058	NA
chrVIII:110264:-	0.299949	-1.89209	0.698635	NA
chrVIII:110335:-	0	NA	NA	NA
chrVIII:110481:-	1.84495	0.975725	0.549376	NA
chrVIII:110524-110528:-	1.62561	0.425547	0.785927	NA
chrVIII:111303-111390:-	2362.51	0.11622	0.48682	0.66839
chrVIII:111925:-	0.175367	-2.08156	0.670483	NA
chrVIII:113045-113083:-	23.543	-0.489001	0.308799	0.50356
chrVIII:113159-113242:-	542.49	-0.0759222	0.654073	0.79653
chrVIII:113722:-	3.11566	-0.915173	0.493986	NA
chrVIII:113843:-	0.779055	0.321212	0.902116	NA
chrVIII:114001:-	0.44902	-2.4812	0.506731	NA
chrVIII:114220:-	0.218741	-1.01503	0.838732	NA
chrVIII:114253:-	2.1122	0.83986	0.597328	NA
chrVIII:114848:-	9.57764	-0.290353	0.676913	0.810643
chrVIII:114918-115073:-	3518.38	0.231297	0.245931	0.436402
chrVIII:115122-115136:-	7.72265	1.04233	0.211234	0.396354
chrVIII:115644-115651:-	11.8679	1.96817	0.0045089	0.0289113
chrVIII:115689:-	2.04156	0.732511	0.636617	NA
chrVIII:115747:-	3.80679	1.51134	0.218847	NA
chrVIII:115769-115771:-	17.2662	1.0055	0.0629446	0.179657
chrVIII:115819-115820:-	0.514524	-1.90832	0.602985	NA
chrVIII:115852-115873:-	82.3173	0.446214	0.106935	0.254269
chrVIII:115899-115955:-	2888.25	0.61022	0.00317936	0.0223591
chrVIII:115978-115986:-	63.5997	0.148174	0.663	0.80128
chrVIII:116188:-	9.10059	-2.59262	0.119008	0.272972
chrVIII:116758-116787:-	7.04895	0.104671	0.906766	NA
chrVIII:116930:-	0.948803	-2.26372	0.455461	NA
chrVIII:116963-117012:-	49.8813	-0.201436	0.600206	0.757798
chrVIII:117501-117510:-	17.1807	-1.01352	0.133174	0.294791
chrVIII:119832:-	0.0756909	-1.01506	0.838727	NA
chrVIII:120009-120068:-	55.4612	0.506052	0.144	0.310072
chrVIII:120113-120128:-	22.7442	1.25764	0.0263104	0.0996938
chrVIII:120197:-	0.0733802	0.372257	0.940621	NA
chrVIII:120296-120335:-	25.2034	-0.0638394	0.918605	0.958101
chrVIII:120374:-	0.624386	-3.29483	0.267541	NA
chrVIII:120399:-	0.413927	-2.24883	0.610546	NA
chrVIII:120430:-	0.149071	-1.01505	0.83873	NA
chrVIII:120462:-	0.148567	0.372254	0.940621	NA
chrVIII:120518:-	1.07904	-2.16061	0.3578	NA
chrVIII:120541-120543:-	1.17308	-3.43195	0.152898	NA
chrVIII:120572:-	0.320272	-2.07972	0.579747	NA
chrVIII:120598:-	0.794831	0.884664	0.728827	NA
chrVIII:120701:-	0	NA	NA	NA
chrVIII:120775-120785:-	0.440856	2.10758	0.565525	NA
chrVIII:120884:-	0	NA	NA	NA
chrVIII:120962-120977:-	1.57533	-0.301381	0.855792	NA
chrVIII:121120:-	0.957292	-1.92308	0.537338	NA
chrVIII:121154:-	0.199351	-2.25274	0.644369	NA
chrVIII:121217-121220:-	0.264018	0.160783	0.972007	NA
chrVIII:121307:-	0.419566	-1.61562	0.662504	NA
chrVIII:121370:-	0.0928172	1.73951	0.727061	NA
chrVIII:121498:-	0.147216	-1.01505	0.83873	NA
chrVIII:121552:-	0.148567	0.372254	0.940621	NA
chrVIII:121594:-	0.151382	-1.89193	0.69983	NA
chrVIII:121687-121857:-	3785.97	0.0897162	0.67131	0.806427
chrVIII:121893:-	1.69585	0.349929	0.842873	NA
chrVIII:121940:-	8.09922	-0.408402	0.715124	0.8367
chrVIII:121965-122045:-	591.788	0.0827369	0.676452	0.81029
chrVIII:122078-122114:-	91.541	-0.0919956	0.795657	0.88558
chrVIII:122908:-	6.61575	2.90718	0.00218494	NA
chrVIII:122968:-	0.815023	0.0282655	0.99102	NA
chrVIII:123061:-	0.440856	2.10758	0.565525	NA
chrVIII:123154:-	0.149071	-1.01505	0.83873	NA
chrVIII:123406:-	0.241888	0.352439	0.940533	NA
chrVIII:123593-123726:-	6480.93	0.497653	0.0037196	0.0252075
chrVIII:124249:-	1.34279	3.82716	0.100775	NA
chrVIII:124662:-	0.473509	-2.9892	0.40888	NA
chrVIII:125102:-	0.324438	-2.60546	0.525836	NA
chrVIII:125373:-	0.960816	-3.66491	0.144453	NA
chrVIII:125703:-	3.65372	0.0387556	0.971571	NA
chrVIII:125725-125768:-	241.872	0.128397	0.571269	0.735468
chrVIII:125798-125819:-	56.761	0.0810013	0.804037	0.890858
chrVIII:125888-125946:-	1326.43	0.16112	0.324779	0.520037
chrVIII:125969-126000:-	189.171	0.0375955	0.870247	0.931108
chrVIII:127330:-	0	NA	NA	NA
chrVIII:129274-129316:-	113.235	-0.625068	0.0287977	0.106152
chrVIII:129351:-	2.86306	-3.1581	0.0944392	NA
chrVIII:130931:-	0.268184	-0.71197	0.872584	NA
chrVIII:131084:-	0.724246	1.64763	0.546141	NA
chrVIII:131279:-	1.5705	-2.87214	0.163631	NA
chrVIII:131420-131519:-	4713.24	0.542143	0.000979941	0.00939761
chrVIII:132866-132868:-	14.9852	-0.854957	0.192935	0.374003
chrVIII:132893-132904:-	131.877	-0.297154	0.22569	0.413592
chrVIII:132929-132934:-	32.2817	0.0635268	0.880221	0.936076
chrVIII:133056-133064:-	1.02316	-4.29248	0.0875684	NA
chrVIII:133116-133118:-	22.5527	-2.23411	0.0304534	0.11063
chrVIII:136251:-	1.78116	1.01673	0.597483	NA
chrVIII:137093-137101:-	1.17331	-0.812819	0.753972	NA
chrVIII:137322:-	0.928042	-1.8472	0.478548	NA
chrVIII:137484-137519:-	7.08223	0.273049	0.746835	NA
chrVIII:137750:-	5.74835	0.485739	0.573316	NA
chrVIII:138449-138545:-	904.076	0.317647	0.0499089	0.154655
chrVIII:138700:-	8.12034	-0.111775	0.883012	0.937575
chrVIII:141011:-	0.147216	-1.01505	0.83873	NA
chrVIII:141222:-	0.148567	0.372254	0.940621	NA
chrVIII:141411-141540:-	2651.53	0.209009	0.171153	0.347797
chrVIII:141942:-	0.826456	0.399255	0.887874	NA
chrVIII:142192:-	0	NA	NA	NA
chrVIII:142314-142324:-	4.26904	0.0379419	0.97293	NA
chrVIII:142366-142385:-	19.8033	0.06107	0.903009	0.949297
chrVIII:142500:-	0.0756909	-1.01506	0.838727	NA
chrVIII:142521:-	0.164342	1.73952	0.727058	NA
chrVIII:142710:-	0.603727	-0.482647	0.870406	NA
chrVIII:142774-142781:-	7.68727	-0.0904514	0.916371	0.957064
chrVIII:142804-142809:-	2.09444	-2.93209	0.125962	NA
chrVIII:142944-142951:-	5.22031	-1.00297	0.314292	NA
chrVIII:143034-143039:-	1.79773	1.93623	0.35579	NA
chrVIII:143259:-	0.0756909	-1.01506	0.838727	NA
chrVIII:143332-143339:-	7.49205	-0.0418032	0.960915	0.97962
chrVIII:143380-143407:-	41.5791	-0.186646	0.639641	0.787586
chrVIII:143431:-	0.220596	-1.01532	0.835497	NA
chrVIII:143520:-	0.239578	1.73953	0.727057	NA
chrVIII:143553-143684:-	5324.74	0.274479	0.233055	0.421968
chrVIII:146325:-	5.48916	-2.3793	0.159811	NA
chrVIII:146675:-	6.82829	-0.21288	0.817071	NA
chrVIII:146843-146846:-	19.8374	0.705143	0.166581	0.341583
chrVIII:146872:-	22.4536	0.636862	0.184015	0.362971
chrVIII:147068-147088:-	23.0986	-0.525432	0.275808	0.47015
chrVIII:147551-147572:-	40.0737	-1.35522	0.000691133	0.00734894
chrVIII:147601:-	9.98011	-1.97847	0.0711621	0.194625
chrVIII:147625-147699:-	136.482	-1.66616	6.4e-08	5.28e-06
chrVIII:147740-147759:-	22.2281	-0.692005	0.337723	0.531871
chrVIII:147972:-	0.434381	0.146566	0.964639	NA
chrVIII:147995-148117:-	429.316	0.624428	0.0255134	0.0977577
chrVIII:148541:-	4.35092	-0.625834	0.551442	NA
chrVIII:148566:-	1.16086	1.11714	0.566582	NA
chrVIII:148609-148669:-	194.833	0.282979	0.272258	0.465797
chrVIII:148691-148786:-	7896.88	0.598438	0.0259234	0.0988208
chrVIII:148944:-	14.2816	0.116646	0.859012	0.924346
chrVIII:150217:-	5.98992	-1.01289	0.252989	NA
chrVIII:150277:-	6.98693	0.587643	0.504026	NA
chrVIII:150448:-	4.28182	-0.276237	0.788232	NA
chrVIII:150478:-	5.35967	-1.16928	0.220445	NA
chrVIII:150503:-	6.40937	-0.719579	0.433	NA
chrVIII:150757-150766:-	5.80039	-1.54526	0.218805	NA
chrVIII:151155-151182:-	25.5468	-0.896019	0.0485274	0.152063
chrVIII:151218-151221:-	22.9734	-0.54201	0.293172	0.488382
chrVIII:151248:-	5.89903	-0.477275	0.624973	NA
chrVIII:151271-151331:-	281.301	-1.0998	0.000118849	0.00202924
chrVIII:157960:-	0.496606	1.65749	0.647941	NA
chrVIII:158499:-	0.380755	0.417622	0.909655	NA
chrVIII:159028:-	0.192493	0.151194	0.975687	NA
chrVIII:159187-159286:-	1690.28	0.0336803	0.835368	0.909664
chrVIII:160484:-	2.62751	-0.591848	0.694078	NA
chrVIII:160521:-	2.07481	-0.815366	0.658519	NA
chrVIII:161780:-	1.57482	1.80045	0.330961	NA
chrVIII:161855:-	0.248243	-1.21604	0.806893	NA
chrVIII:161963:-	0.544074	-2.0782	0.525313	NA
chrVIII:162077:-	0.297638	-1.01707	0.817216	NA
chrVIII:162211-162217:-	0.756395	-1.46902	0.55592	NA
chrVIII:162293:-	0.33285	1.18906	0.774644	NA
chrVIII:162334:-	0.241384	1.73952	0.727059	NA
chrVIII:162556:-	0.744385	-3.66578	0.182023	NA
chrVIII:162727-162744:-	33.2526	0.975709	0.0538916	0.162238
chrVIII:162766:-	1.79001	1.39461	0.41461	NA
chrVIII:162857:-	0.302371	2.83485	0.506222	NA
chrVIII:162925:-	0	NA	NA	NA
chrVIII:162986:-	4.60427	-1.57536	0.147835	NA
chrVIII:163035:-	0.192493	0.151194	0.975687	NA
chrVIII:163437-163454:-	2.43092	-0.525882	0.713784	NA
chrVIII:164043:-	0.297638	-1.01707	0.817216	NA
chrVIII:164516:-	0.367812	-1.90215	0.63555	NA
chrVIII:164706-164806:-	4159.04	-0.0141028	0.928596	0.963052
chrVIII:165026:-	1.28563	0.861426	0.654033	NA
chrVIII:165183:-	0.339709	-0.705625	0.847519	NA
chrVIII:165274:-	0.552925	0.378134	0.891907	NA
chrVIII:165387:-	0.241888	0.352439	0.940533	NA
chrVIII:167434-167533:-	1225.59	-0.50728	0.00684004	0.0388589
chrVIII:167924:-	0	NA	NA	NA
chrVIII:168553-168622:-	508.732	0.437497	0.00886297	0.0468777
chrVIII:168923:-	0.261325	1.18018	0.809814	NA
chrVIII:169113:-	0	NA	NA	NA
chrVIII:169948:-	0.0756909	-1.01506	0.838727	NA
chrVIII:170201:-	0	NA	NA	NA
chrVIII:170322:-	0.502115	-3.60395	0.347032	NA
chrVIII:170349-170581:-	1832.37	0.107396	0.516999	0.693346
chrVIII:171345:-	0.209554	2.01972	0.684287	NA
chrVIII:171381-171404:-	2.26891	0.397291	0.800135	NA
chrVIII:171430-171452:-	1.51926	-0.220589	0.905256	NA
chrVIII:171719:-	0.291617	0.372284	0.940616	NA
chrVIII:171916-171962:-	8.30306	0.0238503	0.975575	0.986822
chrVIII:172762:-	5.76989	-0.536353	0.538153	NA
chrVIII:172971-173050:-	689.398	0.0494348	0.777369	0.873761
chrVIII:178000-178042:-	760.814	0.318793	0.0523139	0.159124
chrVIII:180012-180020:-	17.9624	-1.74091	0.0925666	0.231233
chrVIII:180045-180087:-	140.036	-1.33821	0.000113628	0.00196656
chrVIII:181690-181720:-	40.3546	-1.26302	0.00890917	0.0470766
chrVIII:184138:-	6.57253	1.11293	0.304345	NA
chrVIII:184496:-	0.531699	0.354947	0.914354	NA
chrVIII:184545-184553:-	6.96011	-0.725459	0.465927	NA
chrVIII:185481:-	0.199351	-2.25274	0.644369	NA
chrVIII:186123:-	0.220141	0.372276	0.940618	NA
chrVIII:186782-186836:-	232.701	-0.401463	0.133636	0.295494
chrVIII:186869-186932:-	610.778	-0.411397	0.0570585	0.168399
chrVIII:186957:-	38.5368	-0.627843	0.138694	0.303044
chrVIII:187338-187350:-	21.8739	2.02091	0.000717301	0.00754857
chrVIII:187373-187376:-	30.1873	1.69705	0.000558588	0.00630137
chrVIII:187412-187515:-	2402.97	0.89136	2.41e-05	0.000608295
chrVIII:187616:-	5.30473	-0.754176	0.426032	NA
chrVIII:187672-187714:-	1304.72	0.085979	0.772187	0.869963
chrVIII:189181-189184:-	15.8858	-0.35771	0.575876	0.738906
chrVIII:189217:-	1.03992	-0.164227	0.939961	NA
chrVIII:189424:-	3.73415	-0.152767	0.90975	NA
chrVIII:189749-189751:-	185.065	0.131839	0.544657	0.714345
chrVIII:189819-189878:-	186.659	-0.575409	0.0176721	0.0753303
chrVIII:190037:-	5.92277	-1.5364	0.382703	NA
chrVIII:190111-190124:-	79.3987	0.419839	0.385094	0.579925
chrVIII:190291-190303:-	60.4025	0.0672157	0.883078	0.937575
chrVIII:190324:-	23.3306	-0.517241	0.436287	0.626589
chrVIII:190374-190379:-	12.1362	0.0612968	0.932842	0.965771
chrVIII:192999:-	0.224762	-1.89191	0.699833	NA
chrVIII:193317:-	2.23508	-0.0401779	0.978589	NA
chrVIII:193344-193350:-	9.12711	0.938545	0.213569	0.398546
chrVIII:193384-193406:-	27.1296	0.893549	0.0394226	0.132136
chrVIII:193477-193497:-	75.9196	-0.652753	0.019902	0.0824992
chrVIII:193556-193689:-	1727.22	0.997987	1.23e-07	8.91e-06
chrVIII:194760:-	0.985116	2.10838	0.383894	NA
chrVIII:194813-194890:-	219.94	0.694762	0.00161387	0.0136789
chrVIII:194982-194992:-	21.7282	-0.274143	0.550056	0.71819
chrVIII:195015-195043:-	44.8749	0.258834	0.466647	0.651542
chrVIII:195176:-	18.0422	-2.3717	0.00891717	0.047098
chrVIII:195197-195275:-	233.785	-0.538575	0.0393877	0.132073
chrVIII:195298:-	12.5646	-0.717675	0.420584	0.613019
chrVIII:197541:-	0.166197	1.73952	0.727058	NA
chrVIII:197674-197682:-	16.3536	0.992159	0.0831849	0.215519
chrVIII:197908:-	0.147216	-1.01505	0.83873	NA
chrVIII:197952:-	0.0996757	-1.21606	0.806891	NA
chrVIII:198292-198432:-	1386.75	0.154363	0.406728	0.599999
chrVIII:198808:-	0.715275	-2.71341	0.319803	NA
chrVIII:198845:-	0.0733802	0.372257	0.940621	NA
chrVIII:198997-199011:-	1.51895	-1.60842	0.453197	NA
chrVIII:199071-199103:-	3.27325	0.816817	0.501691	NA
chrVIII:199126:-	0	NA	NA	NA
chrVIII:199159:-	0.148567	0.372254	0.940621	NA
chrVIII:199268-199294:-	0.548759	1.30153	0.659755	NA
chrVIII:199316-199329:-	1.2173	-3.55343	0.13131	NA
chrVIII:199362:-	0	NA	NA	NA
chrVIII:200130:-	0.0756909	-1.01506	0.838727	NA
chrVIII:200365:-	0	NA	NA	NA
chrVIII:201181:-	0	NA	NA	NA
chrVIII:201325-201430:-	2151.48	-0.00371227	0.983945	0.991157
chrVIII:202254:-	2.18512	-1.0419	0.667617	NA
chrVIII:203580:-	4.83268	-0.418756	0.674391	NA
chrVIII:204231-204257:-	188.777	-0.43776	0.0570589	0.168399
chrVIII:204279:-	4.80093	-0.982725	0.313464	NA
chrVIII:206082-206097:-	25.2312	-1.16996	0.0177223	0.0754751
chrVIII:207206:-	1.39289	-0.330684	0.869107	NA
chrVIII:207237-207241:-	8.59549	-3.29684	0.00761839	0.0420403
chrVIII:207267-207279:-	112.442	-1.5748	1.33e-08	1.43e-06
chrVIII:208972:-	0.0756909	-1.01506	0.838727	NA
chrVIII:209266-209309:-	64.6476	-1.88506	0.0015453	0.013302
chrVIII:210188-210208:-	98.077	-1.75091	2.61e-06	0.000103613
chrVIII:210515-210531:-	42.0741	-1.39963	0.0184791	0.0779546
chrVIII:217063:-	0.363694	-0.873528	0.828617	NA
chrVIII:217513:-	2.53044	-1.54282	0.280119	NA
chrVIII:217534-217566:-	38.8178	-0.650395	0.13825	0.302476
chrVIII:217817-217829:-	22.5607	-0.157585	0.744621	0.853977
chrVIII:217859-217886:-	463.176	-0.382826	0.0775083	0.205574
chrVIII:218333:-	0.0756909	-1.01506	0.838727	NA
chrVIII:218399:-	1.54479	-2.51667	0.315525	NA
chrVIII:218423:-	0.551118	0.378386	0.893792	NA
chrVIII:218501:-	0	NA	NA	NA
chrVIII:218558:-	0.447165	-2.48116	0.507124	NA
chrVIII:218771:-	2.56585	1.20404	0.370651	NA
chrVIII:218826-218905:-	3261.18	1.04084	1.04e-08	1.16e-06
chrVIII:219519:-	0.175367	-2.08156	0.670483	NA
chrVIII:219595:-	0.14305	0.372269	0.940619	NA
chrVIII:219897-219943:-	463.482	-0.287251	0.158568	0.330378
chrVIII:220559:-	2.0627	-2.06963	0.353126	NA
chrVIII:220591-220633:-	72.6889	-0.707843	0.0916691	0.229846
chrVIII:220929-220933:-	6.4652	-0.133781	0.930447	NA
chrVIII:220979:-	6.49979	0.751194	0.541958	NA
chrVIII:221246:-	11.1413	-3.63543	0.017631	0.0752528
chrVIII:221268-221276:-	12.7775	-4.52034	0.00487692	0.0305753
chrVIII:221304-221308:-	11.6605	-2.78769	0.078763	0.207729
chrVIII:221342:-	1.21049	0.274744	0.91526	NA
chrVIII:222467-222532:-	294.181	-0.487948	0.0199649	0.0826932
chrVIII:222598-222615:-	64.6882	0.119652	0.697361	0.825573
chrVIII:222674-222695:-	60.2319	0.00883606	0.978724	0.988605
chrVIII:223718-223729:-	71.1439	-0.355567	0.244597	0.43526
chrVIII:223761-223821:-	2063.69	0.293212	0.0536226	0.161884
chrVIII:224196:-	0.412707	-0.271815	0.948794	NA
chrVIII:224324:-	0	NA	NA	NA
chrVIII:224557:-	0.299949	-1.89209	0.698635	NA
chrVIII:225161-225258:-	1565.9	0.221312	0.178656	0.356811
chrVIII:225588:-	0.4154	-1.23126	0.715793	NA
chrVIII:225645-225652:-	6.85946	0.841092	0.354616	NA
chrVIII:225693-225726:-	12.1885	0.3967	0.54584	0.715189
chrVIII:225804:-	0.241888	0.352439	0.940533	NA
chrVIII:225853-225920:-	15.3634	0.655923	0.327892	0.523342
chrVIII:225954:-	0.148567	0.372254	0.940621	NA
chrVIII:225996:-	0.44902	-2.4812	0.506731	NA
chrVIII:226060-226064:-	0.72774	-0.363192	0.903726	NA
chrVIII:226157-226166:-	3.26772	-0.845692	0.501627	NA
chrVIII:226225-226243:-	2.14107	-0.734944	0.647535	NA
chrVIII:226278:-	0	NA	NA	NA
chrVIII:226314:-	0.0715251	0.372256	0.940621	NA
chrVIII:226352:-	0	NA	NA	NA
chrVIII:226378-226382:-	2.24546	-0.0384314	0.980919	NA
chrVIII:226620:-	0.224258	-1.01505	0.83873	NA
chrVIII:226893:-	0.0996757	-1.21606	0.806891	NA
chrVIII:226955:-	0.906051	1.02668	0.664521	NA
chrVIII:226995-227007:-	1.4811	-1.10554	0.633138	NA
chrVIII:227092:-	1.87526	-0.5739	0.747088	NA
chrVIII:227139-227225:-	4021.75	0.253828	0.328934	0.52437
chrVIII:227672:-	0.293976	-1.01703	0.817565	NA
chrVIII:227783:-	0.479611	1.20628	0.71777	NA
chrVIII:227870:-	1.49796	2.5166	0.28944	NA
chrVIII:228212:-	0	NA	NA	NA
chrVIII:228342:-	0.0996757	-1.21606	0.806891	NA
chrVIII:228906:-	0.0715251	0.372256	0.940621	NA
chrVIII:229022-229109:-	1631.71	0.0270668	0.864001	0.927645
chrVIII:231797-231820:-	15.7253	-2.00801	0.0218902	0.0883674
chrVIII:231845-231867:-	70.3002	-2.22035	3.9e-06	0.000145997
chrVIII:233910:-	0.708416	-0.68644	0.794805	NA
chrVIII:234652-234697:-	1422.89	0.434159	0.00444756	0.0286691
chrVIII:235985:-	2.92961	2.80758	0.175954	NA
chrVIII:236032-236052:-	83.2656	-0.898094	0.0271621	0.102049
chrVIII:238817-238896:-	122.086	-1.26832	0.000125751	0.00210531
chrVIII:239240-239245:-	13.3866	-0.502117	0.455108	0.641877
chrVIII:239272:-	27.4099	0.383853	0.400886	0.594915
chrVIII:239303:-	9.42749	0.189752	0.825375	0.903542
chrVIII:241367:-	2.32072	-3.07303	0.130367	NA
chrVIII:241398-241414:-	10.7304	0.0669079	0.94247	0.970447
chrVIII:241505:-	0.99912	-1.85416	0.420573	NA
chrVIII:242251-242332:-	246.318	-0.478017	0.0690543	0.191058
chrVIII:245940:-	0.248243	-1.21604	0.806893	NA
chrVIII:248697-248712:-	15.9453	0.631643	0.278838	0.473109
chrVIII:248738-248753:-	9.27691	0.387037	0.600142	0.757776
chrVIII:249681-249703:-	324.146	-0.017083	0.926069	0.961735
chrVIII:250898-250930:-	55.982	-1.28579	0.000449206	0.00533293
chrVIII:250955-250979:-	68.5893	-0.895125	0.00376632	0.0254192
chrVIII:251412:-	6.08983	-1.40998	0.182229	NA
chrVIII:252916-252931:-	19.4932	0.473962	0.380613	0.575657
chrVIII:252979-253021:-	59.2497	1.07614	0.00349168	0.0239814
chrVIII:253070:-	1.74184	1.25275	0.548363	NA
chrVIII:253141-253150:-	1.40848	-4.33249	0.0524904	NA
chrVIII:253186-253238:-	37.4256	0.490555	0.212487	0.397672
chrVIII:253383:-	1.06428	-2.79956	0.224453	NA
chrVIII:253519:-	1.32924	0.623085	0.759333	NA
chrVIII:253583:-	0.0756909	-1.01506	0.838727	NA
chrVIII:253604:-	0.224258	-1.01505	0.83873	NA
chrVIII:253733:-	4.19314	-5.81316	0.000925196	NA
chrVIII:253848:-	0.538557	-2.07775	0.51134	NA
chrVIII:255464:-	0.568637	-1.91431	0.528201	NA
chrVIII:255637:-	16.7968	-0.302736	0.585177	0.746288
chrVIII:255778-255853:-	1843.63	-0.304717	0.197092	0.378741
chrVIII:256142-256191:-	58.4396	0.0583869	0.869135	0.930621
chrVIII:258030-258040:-	0.136174	2.01969	0.684292	NA
chrVIII:258081-258085:-	0.241384	1.73952	0.727059	NA
chrVIII:259444:-	0	NA	NA	NA
chrVIII:259489:-	0	NA	NA	NA
chrVIII:261794-261881:-	449.42	-0.742809	0.000102662	0.00182686
chrVIII:262564-262575:-	11.749	0.587857	0.390149	0.584525
chrVIII:263058-263061:-	3.79105	-0.0529491	0.966466	NA
chrVIII:263094:-	1.49117	-1.04596	0.561871	NA
chrVIII:265144-265155:-	0.371018	-1.01831	0.805354	NA
chrVIII:265187:-	0	NA	NA	NA
chrVIII:265386-265412:-	1.24002	-4.40275	0.0569549	NA
chrVIII:266092:-	0	NA	NA	NA
chrVIII:266145-266161:-	5.56809	-0.136931	0.887691	NA
chrVIII:266469:-	3.24133	-1.15526	0.342529	NA
chrVIII:266544:-	5.5441	-0.0180367	0.984007	NA
chrVIII:266824-266907:-	54.8577	-0.537958	0.117542	0.270884
chrVIII:266930-266934:-	2.19315	-1.401	0.338252	NA
chrVIII:266958-266961:-	10.3007	-0.843718	0.229389	0.418007
chrVIII:266991:-	7.85698	0.260074	0.735866	0.848556
chrVIII:267027-267050:-	58.8348	-0.297785	0.361411	0.555733
chrVIII:267212:-	9.86594	-0.244475	0.736561	0.848947
chrVIII:268494-268496:-	2.721	2.15165	0.127745	NA
chrVIII:268526-268534:-	5.33283	0.605427	0.51097	NA
chrVIII:268579:-	1.12414	-3.72056	0.141801	NA
chrVIII:269306:-	0.136174	2.01969	0.684292	NA
chrVIII:269918:-	0.281079	2.00537	0.6552	NA
chrVIII:270158:-	0.207699	2.01972	0.684287	NA
chrVIII:270193:-	0	NA	NA	NA
chrVIII:270277:-	0.0715251	0.372256	0.940621	NA
chrVIII:271105:-	0	NA	NA	NA
chrVIII:271546:-	0.843557	-3.72047	0.140794	NA
chrVIII:271752:-	1.5707	0.471766	0.802147	NA
chrVIII:271780-271789:-	3.44819	0.45725	0.700287	NA
chrVIII:271831-271851:-	6.52079	0.831169	0.390925	NA
chrVIII:271874-271984:-	905.784	0.518101	0.00247859	0.0186799
chrVIII:272145:-	3.56698	0.0510112	0.963984	NA
chrVIII:272340-272437:-	1339.93	0.232519	0.285779	0.480555
chrVIII:273364-273373:-	13.2231	-2.41907	0.011882	0.0570253
chrVIII:273399:-	5.98767	-1.39018	0.173711	NA
chrVIII:273573-273618:-	38.4861	-1.93704	0.00154651	0.0133055
chrVIII:274414-274428:-	3.35445	-1.21128	0.358384	NA
chrVIII:274583:-	1.56818	-0.744968	0.683292	NA
chrVIII:276523-276610:-	76.9464	0.434856	0.371349	0.566343
chrVIII:277708:-	13.119	-0.876094	0.247427	0.438158
chrVIII:279937:-	0.295783	-1.01704	0.817533	NA
chrVIII:280033-280207:-	126.07	-1.69608	8.99e-07	4.4e-05
chrVIII:280238-280255:-	65.2733	-2.42647	7.58e-06	0.000243804
chrVIII:281235-281248:-	232.103	-1.36136	1.48e-08	1.56e-06
chrVIII:282658-282666:-	494.002	1.31518	3.87e-06	0.000145681
chrVIII:282697:-	6.5035	1.37223	0.162777	NA
chrVIII:282719-282733:-	21.1295	0.85625	0.11541	0.267889
chrVIII:282757-282909:-	380.145	1.42882	1.13e-06	5.31e-05
chrVIII:283018-283021:-	4.87866	1.05591	0.30086	NA
chrVIII:283054:-	0.0756909	-1.01506	0.838727	NA
chrVIII:283177:-	1.24522	0.119486	0.947006	NA
chrVIII:283272-283411:-	7664.89	0.748587	0.00387513	0.025906
chrVIII:283888:-	0.512718	-1.91068	0.591486	NA
chrVIII:284243:-	2.78599	-5.36763	0.00487635	NA
chrVIII:284463:-	0.192493	0.151194	0.975687	NA
chrVIII:284586-284674:-	1462.81	-0.0525167	0.759906	0.863539
chrVIII:285247:-	0.0756909	-1.01506	0.838727	NA
chrVIII:285432:-	0.893912	-4.03643	0.117666	NA
chrVIII:286187:-	0.669662	0.570297	0.831974	NA
chrVIII:286581-286606:-	53.0036	-0.610522	0.0933017	0.232291
chrVIII:286796-286869:-	359.498	-0.480508	0.0484139	0.15196
chrVIII:287710:-	0.0996757	-1.21606	0.806891	NA
chrVIII:287847:-	0.175367	-2.08156	0.670483	NA
chrVIII:287981:-	0	NA	NA	NA
chrVIII:288020:-	0	NA	NA	NA
chrVIII:288489:-	0	NA	NA	NA
chrVIII:288815-288820:-	2.48325	0.454472	0.746599	NA
chrVIII:288854-288902:-	330.396	0.00396658	0.98312	0.991092
chrVIII:288940-288976:-	1.72514	-1.49678	0.378672	NA
chrVIII:289011:-	0.509568	0.153371	0.960955	NA
chrVIII:289042:-	1.05709	0.38756	0.860126	NA
chrVIII:289079:-	0.300516	2.83487	0.506975	NA
chrVIII:289116-289161:-	44.1308	-0.228611	0.498921	0.67848
chrVIII:289626:-	3.03004	-4.36949	0.0182501	NA
chrVIII:290657:-	3.39422	-1.19717	0.316735	NA
chrVIII:291333:-	0.569986	1.63964	0.607222	NA
chrVIII:291458:-	0.840929	0.375277	0.87249	NA
chrVIII:291643:-	0	NA	NA	NA
chrVIII:291715:-	0	NA	NA	NA
chrVIII:291856:-	0.246436	-1.21602	0.806895	NA
chrVIII:291943:-	0	NA	NA	NA
chrVIII:292321:-	0.14676	0.372269	0.940619	NA
chrVIII:292586-292594:-	4.89665	-1.26873	0.233247	NA
chrVIII:292617-292693:-	1266.26	-0.186906	0.271854	0.465391
chrVIII:292717-292747:-	42.0523	-0.647619	0.0869543	0.22229
chrVIII:292829-292842:-	25.9073	-0.818005	0.208676	0.39371
chrVIII:292887-292903:-	183.916	-1.02958	8.65e-05	0.00159275
chrVIII:293208-293218:-	6.59497	0.0837559	0.926265	NA
chrVIII:293252:-	4.62177	-0.515904	0.6382	NA
chrVIII:293496:-	3.52256	-1.16413	0.534676	NA
chrVIII:294921:-	0.519241	-1.99128	0.555381	NA
chrVIII:296602-296610:-	1.82082	1.10044	0.485024	NA
chrVIII:296786-296788:-	1.30938	-3.36893	0.14581	NA
chrVIII:297587-297595:-	3.82276	-1.4499	0.239339	NA
chrVIII:297616:-	1.71034	-1.64191	0.371525	NA
chrVIII:297755:-	0.0715251	0.372256	0.940621	NA
chrVIII:298383:-	0.838553	-2.04667	0.422122	NA
chrVIII:298416-298424:-	0.785049	-2.05294	0.454804	NA
chrVIII:298551:-	0.519623	-3.16567	0.316882	NA
chrVIII:298588-298684:-	974.611	0.0011427	0.994442	0.997177
chrVIII:298732-298772:-	239.327	-0.0374499	0.874153	0.933132
chrVIII:298950:-	0.148567	0.372254	0.940621	NA
chrVIII:299311:-	0.490635	-1.23043	0.705665	NA
chrVIII:301959:-	3.84905	-1.20353	0.358874	NA
chrVIII:301984-302072:-	1178.14	-0.11055	0.502617	0.681396
chrVIII:305577:-	0	NA	NA	NA
chrVIII:314018:-	2.55625	-1.09371	0.460243	NA
chrVIII:314401:-	0.805724	-3.16101	0.261006	NA
chrVIII:314673-314733:-	741.527	0.424185	0.0415634	0.137047
chrVIII:315954-316020:-	493.651	0.0338173	0.856187	0.922718
chrVIII:316172-316240:-	103.863	-1.21365	0.000289265	0.00383979
chrVIII:316264:-	2.69282	-0.63181	0.646824	NA
chrVIII:319786:-	2.64518	-0.0429312	0.981953	NA
chrVIII:319821-319844:-	86.3696	-0.992723	0.00089338	0.00883526
chrVIII:319889-319931:-	22.4429	-1.5668	0.0895151	0.226298
chrVIII:319959-319977:-	38.504	-4.08136	0.000255379	0.00349458
chrVIII:323088:-	0.220141	0.372276	0.940618	NA
chrVIII:324532-324538:-	7.63902	-1.65063	0.332995	0.528176
chrVIII:325413-325446:-	32.8686	-2.19031	0.0240783	0.09415
chrVIII:326800:-	0.622188	1.2931	0.682722	NA
chrVIII:326957:-	0.171201	-1.21604	0.806893	NA
chrVIII:327654:-	0.473509	-2.9892	0.40888	NA
chrVIII:327774:-	0.149071	-1.01505	0.83873	NA
chrVIII:328041-328140:-	2884.98	0.0775106	0.662752	0.801073
chrVIII:330119:-	0.597185	0.408734	0.898612	NA
chrVIII:330141-330159:-	3.83713	-3.65741	0.0460171	NA
chrVIII:330518:-	1.59419	1.96976	0.26456	NA
chrVIII:332061-332108:-	94.0909	-0.878582	0.0574319	0.168929
chrVIII:332856-332887:-	99.9002	-0.87637	0.0512017	0.157375
chrVIII:334599:-	0.316106	-1.20068	0.780468	NA
chrVIII:334644:-	0.151382	-1.89193	0.69983	NA
chrVIII:334988-335024:-	6.98918	0.941735	0.255949	NA
chrVIII:335681-335758:-	1056.81	0.111273	0.537178	0.707909
chrVIII:336161-336192:-	182.256	-0.506412	0.0484211	0.15196
chrVIII:337821-337849:-	29.6288	-0.990147	0.0206522	0.0846254
chrVIII:340413-340456:-	4.31905	0.865498	0.42234	NA
chrVIII:340562:-	0.0756909	-1.01506	0.838727	NA
chrVIII:340712:-	0.0756909	-1.01506	0.838727	NA
chrVIII:341443:-	13.3343	0.579624	0.374261	0.569144
chrVIII:341471-341552:-	897.068	-0.0955422	0.609681	0.765343
chrVIII:342079-342104:-	73.5119	-0.694665	0.250191	0.441337
chrVIII:342246:-	3.44157	-1.27012	0.503169	NA
chrVIII:344735:-	0	NA	NA	NA
chrVIII:345126:-	0.0715251	0.372256	0.940621	NA
chrVIII:345277:-	1.24709	0.376477	0.831148	NA
chrVIII:345620-345679:-	607.58	-0.0189285	0.915304	0.956868
chrVIII:345720-345731:-	8.8151	-0.122217	0.874489	0.933308
chrVIII:345809:-	10.5344	-0.54177	0.430317	0.621881
chrVIII:345831:-	4.43375	0.463509	0.653943	NA
chrVIII:345889:-	3.23268	-0.981917	0.451841	NA
chrVIII:345938-346010:-	1.83138	-1.13108	0.485997	NA
chrVIII:346037:-	0	NA	NA	NA
chrVIII:349332:-	44.7674	-0.0677323	0.864343	0.927912
chrVIII:349359-349389:-	32.9354	-1.03929	0.0221845	0.0891133
chrVIII:349607-349620:-	27.2012	-0.0593376	0.932892	0.965771
chrVIII:352462:-	7.86877	-1.54623	0.136746	0.300467
chrVIII:353341-353384:-	363.316	-1.00627	6.37e-05	0.0012731
chrVIII:354537:-	1.84767	-1.11015	0.656284	NA
chrVIII:354563-354626:-	119.006	-0.113221	0.730873	0.845599
chrVIII:356474:-	0.432861	0.372266	0.930755	NA
chrVIII:356757:-	0.593459	-3.43916	0.29688	NA
chrVIII:357936-357945:-	29.5645	-0.337202	0.426656	0.618551
chrVIII:357992:-	14.3988	-0.641017	0.330109	0.525478
chrVIII:358048-358159:-	167.551	-1.05728	1.14e-05	0.000334375
chrVIII:358369-358383:-	18.7595	-0.69165	0.276073	0.470307
chrVIII:358513:-	0.551118	0.378386	0.893792	NA
chrVIII:359804:-	0.728309	-0.356203	0.890575	NA
chrVIII:361762-361769:-	15.9216	0.572195	0.427759	0.619497
chrVIII:362778:-	0	NA	NA	NA
chrVIII:364217-364295:-	1604.98	0.391598	0.0320847	0.114537
chrVIII:365049:-	1.98614	-2.54512	0.201544	NA
chrVIII:365078-365081:-	0.823345	-0.359581	0.888028	NA
chrVIII:365865:-	1.41039	-3.12805	0.147536	NA
chrVIII:366144:-	0	NA	NA	NA
chrVIII:366464-366497:-	5.37925	-0.341907	0.712183	NA
chrVIII:367912-367916:-	14.7461	-1.16334	0.0538677	0.162226
chrVIII:367939-367990:-	134.955	-0.550829	0.020318	0.0837162
chrVIII:368104-368149:-	158.029	0.259964	0.342923	0.537429
chrVIII:368192-368201:-	7.33229	0.0261656	0.975676	NA
chrVIII:369804-369883:-	1305.63	0.226375	0.243107	0.433691
chrVIII:371568-371691:-	2403.4	0.382105	0.0644446	0.182742
chrVIII:371843-371847:-	7.87974	-0.946545	0.280987	0.475372
chrVIII:372556:-	1.63376	-1.8166	0.33506	NA
chrVIII:373009:-	1.54619	-1.3093	0.572273	NA
chrVIII:373377-373400:-	17.804	-1.23381	0.0340444	0.119148
chrVIII:373714:-	0	NA	NA	NA
chrVIII:374361-374437:-	2917.85	-0.0350793	0.839237	0.911939
chrVIII:374973-375033:-	422.653	0.00891903	0.966309	0.982332
chrVIII:375309-375339:-	59.5929	-0.695158	0.0514872	0.157779
chrVIII:375360:-	20.9803	-1.72125	0.0264736	0.100127
chrVIII:377464:-	0.0756909	-1.01506	0.838727	NA
chrVIII:377654:-	2.26133	-2.3544	0.144077	NA
chrVIII:377682-377798:-	1066	0.425378	0.0544617	0.163573
chrVIII:377930:-	2.01089	-0.637295	0.674638	NA
chrVIII:377995-377998:-	4.16293	0.0592389	0.953218	NA
chrVIII:378083-378086:-	6.75361	-0.00875864	0.992145	NA
chrVIII:379210-379222:-	7.47716	-0.837426	0.347304	0.541604
chrVIII:379744:-	1.88523	-2.3322	0.188351	NA
chrVIII:380263:-	1.38004	-0.779161	0.646875	NA
chrVIII:380307:-	5.80856	-0.876035	0.314384	NA
chrVIII:381020:-	2.74213	1.40997	0.286239	NA
chrVIII:381223-381253:-	44.4204	-0.464131	0.281379	0.475801
chrVIII:381279-381316:-	308.389	-1.42409	4.89e-05	0.00103954
chrVIII:382058-382115:-	213.98	1.91926	5.72e-10	1.01e-07
chrVIII:382210-382245:-	64.8752	0.959101	0.0173669	0.0744743
chrVIII:382302-382307:-	2755.7	0.454525	0.0428595	0.139995
chrVIII:382535:-	1.97136	0.172923	0.904734	NA
chrVIII:382622-382634:-	24.3777	-0.264709	0.592078	0.751285
chrVIII:382656:-	14.029	-0.754203	0.240862	0.43128
chrVIII:382695-382847:-	6288.8	0.478001	0.0379289	0.12884
chrVIII:382873:-	2.73966	-0.742776	0.554972	NA
chrVIII:384409-384463:-	322.861	-1.05747	5.83e-06	0.000202651
chrVIII:384507:-	2.09528	-1.54624	0.379286	NA
chrVIII:384542:-	3.71452	-0.637286	0.684861	NA
chrVIII:384635-384638:-	81.3936	-1.26723	0.000720772	0.00756603
chrVIII:384690-384757:-	80.5509	-1.47514	3.12e-06	0.000121008
chrVIII:384782:-	19.182	-1.14437	0.0520608	0.158766
chrVIII:384889-384897:-	35.3866	-1.10823	0.0113529	0.0552719
chrVIII:385102:-	3.90776	0.822034	0.441667	NA
chrVIII:386474:-	3.94308	0.583053	0.588432	NA
chrVIII:386600:-	4.1043	-0.0692938	0.945015	NA
chrVIII:386853-386872:-	14.8386	-0.308382	0.635177	0.784267
chrVIII:386916-386998:-	663.067	-0.465559	0.0487759	0.152414
chrVIII:388693-388792:-	979.774	0.0707057	0.668372	0.804826
chrVIII:389006:-	16.8078	-1.45109	0.067563	0.188393
chrVIII:389717-389741:-	14.035	-0.308101	0.633524	0.783211
chrVIII:389992-390022:-	106.682	-0.187021	0.515911	0.692663
chrVIII:392114:-	1.42156	-0.409532	0.822594	NA
chrVIII:392137-392145:-	11.018	0.171096	0.801636	0.889321
chrVIII:392166-392211:-	16.6137	0.358673	0.538354	0.708891
chrVIII:392925:-	1.68899	-4.30484	0.0497388	NA
chrVIII:393028:-	8.39152	1.15238	0.131383	0.292156
chrVIII:393137-393154:-	5.56158	-0.257945	0.80572	NA
chrVIII:393252:-	0.687748	0.501366	0.839562	NA
chrVIII:393274-393356:-	1537.39	0.550563	0.00081237	0.00826833
chrVIII:394737:-	0.686275	0.437926	0.893311	NA
chrVIII:394807:-	0.192493	0.151194	0.975687	NA
chrVIII:396644-396715:-	261.587	-0.456033	0.0205083	0.0842253
chrVIII:396751-396834:-	551.177	-0.496191	0.0129868	0.060705
chrVIII:400848-400857:-	37.2987	-0.306619	0.519303	0.694807
chrVIII:400918:-	10.1785	-0.75244	0.302184	0.496766
chrVIII:400976-401025:-	400.134	-0.0849875	0.682222	0.814301
chrVIII:401061:-	5.28489	-1.03337	0.274491	NA
chrVIII:401582:-	0.753142	1.75637	0.561339	NA
chrVIII:402648-402650:-	80.6559	-0.462756	0.108777	0.257125
chrVIII:402680-402721:-	384.812	0.584981	0.00811042	0.0440039
chrVIII:405503:-	0.511758	0.372256	0.918873	NA
chrVIII:406098:-	1.31117	-0.515831	0.784638	NA
chrVIII:406774-406845:-	44.8851	-2.12543	4.43e-05	0.000959946
chrVIII:408320-408344:-	0.443503	-2.48111	0.507485	NA
chrVIII:408839-408853:-	0.659934	-2.48991	0.443416	NA
chrVIII:408875:-	0	NA	NA	NA
chrVIII:410804:-	1.36828	-2.70231	0.24121	NA
chrVIII:410830-410872:-	36.3838	-1.28692	0.0730633	0.197781
chrVIII:410996:-	3.9139	-0.548621	0.655547	NA
chrVIII:411842:-	0.510463	-1.28998	0.717384	NA
chrVIII:411959-411974:-	1.04375	0.966337	0.634995	NA
chrVIII:412019:-	3.92067	-0.815719	0.463844	NA
chrVIII:412046-412112:-	231.84	-0.00362861	0.985203	0.991792
chrVIII:412143:-	4.89377	-0.890319	0.35175	NA
chrVIII:412302:-	3.13497	-0.126841	0.925363	NA
chrVIII:412393-412460:-	419.308	0.374175	0.0945657	0.234598
chrVIII:412498:-	2.43141	-0.427789	0.75151	NA
chrVIII:413811-413820:-	1.26493	-4.19297	0.0593618	NA
chrVIII:414005:-	2.15096	-1.85923	0.257729	NA
chrVIII:414049:-	0.371018	-1.01831	0.805354	NA
chrVIII:414187:-	0.149071	-1.01505	0.83873	NA
chrVIII:414222:-	0.832653	0.490861	0.82384	NA
chrVIII:414727-414731:-	0.149071	-1.01505	0.83873	NA
chrVIII:414933-414962:-	2.15048	-1.0984	0.503347	NA
chrVIII:415895:-	0	NA	NA	NA
chrVIII:415925:-	0	NA	NA	NA
chrVIII:417232-417324:-	297.168	-0.705587	0.00215129	0.0168398
chrVIII:420077-420093:-	9.71185	0.0906594	0.890401	0.941896
chrVIII:420780-420813:-	39.995	1.05694	0.00784998	0.0429459
chrVIII:421467-421484:-	8.69993	-0.770813	0.345583	0.540049
chrVIII:422282:-	0.0928172	1.73951	0.727061	NA
chrVIII:422331-422463:-	588.706	-0.0619809	0.732023	0.846452
chrVIII:422492-422531:-	25.3718	-0.252558	0.572441	0.736231
chrVIII:422562-422572:-	8.54107	-0.921168	0.302215	0.496766
chrVIII:422595:-	2.09873	-1.17888	0.488982	NA
chrVIII:422619-422628:-	59.772	0.585557	0.0827098	0.214574
chrVIII:422674:-	19.1221	0.734292	0.170047	0.34658
chrVIII:422698:-	17.9668	0.259939	0.638282	0.786766
chrVIII:423479:-	3.08192	-1.65933	0.371709	NA
