## Supplemental table S2 for "Chromatin-sensitive cryptic promoters encode alternative protein isoforms in yeast": Supplemental_Table_S2.xlsx (part 2 of 3)

### Sheet: Sheet1 (continued)
TSS_cluster	baseMean	log2FoldChange_polyribosome_vs_total	pvalue	padj
chrVIII:424801:-	0.0715251	0.372256	0.940621	NA
chrVIII:425123:-	0	NA	NA	NA
chrVIII:425188:-	0.0996757	-1.21606	0.806891	NA
chrVIII:425251:-	0.320272	-2.07972	0.579747	NA
chrVIII:426364:-	0	NA	NA	NA
chrVIII:426644:-	0	NA	NA	NA
chrVIII:426961:-	0.149071	-1.01505	0.83873	NA
chrVIII:427022-427027:-	0.175367	-2.08156	0.670483	NA
chrVIII:428174:-	0	NA	NA	NA
chrVIII:428386:-	0.0715251	0.372256	0.940621	NA
chrVIII:429098:-	3.82285	0.227735	0.852145	NA
chrVIII:429228-429302:-	639.833	-0.152727	0.548335	0.716627
chrVIII:429478:-	13.5541	-1.08208	0.131508	0.292285
chrVIII:429861:-	0.211865	0.632403	0.898485	NA
chrVIII:429982:-	0.297134	0.372261	0.94062	NA
chrVIII:431507:-	0	NA	NA	NA
chrVIII:432524-432578:-	1.17415	-0.0717314	0.973108	NA
chrVIII:433526:-	0.241384	1.73952	0.727059	NA
chrVIII:437004-437072:-	1498.94	0.201014	0.471832	0.656069
chrVIII:437715-437719:-	4.91843	0.203787	0.842411	NA
chrVIII:437752-437761:-	12.8146	0.203299	0.768475	0.868106
chrVIII:438796:-	0.0756909	-1.01506	0.838727	NA
chrVIII:439067-439089:-	43.5073	-0.549732	0.135059	0.297911
chrVIII:439112-439161:-	1002.87	-0.116257	0.526201	0.699455
chrVIII:440170-440178:-	33.5637	-1.02536	0.0329899	0.116797
chrVIII:440208:-	1.7118	0.643418	0.728607	NA
chrVIII:441873:-	3.91838	0.32476	0.882323	NA
chrVIII:441904-441967:-	627.438	-0.785918	0.0034919	0.0239814
chrVIII:443523-443549:-	176.741	-0.995254	0.00671217	0.0383692
chrVIII:445449-445459:-	8.68163	-2.11784	0.0554528	0.1653
chrVIII:447999-448004:-	8.34738	-0.796609	0.41778	0.610684
chrVIII:448028-448044:-	11.488	-0.160525	0.878678	0.935363
chrVIII:450396-450437:-	37.95	-2.00958	7.23e-05	0.00139606
chrVIII:450584-450714:-	656.034	-1.2522	9.05e-07	4.42e-05
chrVIII:451073-451113:-	70.5705	-1.01936	0.00242719	0.0183854
chrVIII:451585:-	0	NA	NA	NA
chrVIII:451629:-	0	NA	NA	NA
chrVIII:452123-452125:-	0	NA	NA	NA
chrVIII:452178:-	0	NA	NA	NA
chrVIII:452307-452328:-	0	NA	NA	NA
chrVIII:452578:-	0	NA	NA	NA
chrVIII:452623:-	0	NA	NA	NA
chrVIII:453962:-	7.80163	-0.134666	0.895317	0.945329
chrVIII:454687:-	2.63871	-2.41642	0.196153	NA
chrVIII:454714:-	2.12706	-1.0432	0.662444	NA
chrVIII:455393-455398:-	4.24412	-3.47076	0.041373	NA
chrVIII:455501-455525:-	17.8992	-0.118402	0.904199	0.949974
chrVIII:455566-455605:-	22.1564	-1.02972	0.0973571	0.238948
chrVIII:456996:-	0.148567	0.372254	0.940621	NA
chrVIII:458465-458505:-	295.744	-0.126775	0.528407	0.700912
chrVIII:461249-461272:-	26.0972	-0.857852	0.165022	0.339373
chrVIII:461455:-	4.20961	-1.4653	0.317318	NA
chrVIII:461997:-	3.07715	-1.04754	0.646206	NA
chrVIII:462043-462104:-	245.066	-1.76139	7.72e-08	6.21e-06
chrVIII:464215:-	3.55786	-1.22556	0.34694	NA
chrVIII:464570:-	1.82284	-2.53213	0.267199	NA
chrVIII:464601-464606:-	11.2444	-0.802953	0.335514	0.5301
chrVIII:464651-464664:-	20.6086	-0.708659	0.182402	0.361477
chrVIII:464736-464793:-	118.537	-0.33861	0.183724	0.362782
chrVIII:464823-464838:-	60.8422	-0.73786	0.0319116	0.114118
chrVIII:465279-465287:-	12.2018	1.61726	0.0190173	0.0797793
chrVIII:465487-465510:-	409.327	0.455075	0.070514	0.193525
chrVIII:465532:-	2.7001	-0.156373	0.905605	NA
chrVIII:470531:-	0.9622	1.75995	0.5376	NA
chrVIII:470570-470616:-	78.6762	0.346455	0.437558	0.62772
chrVIII:472479:-	0.902298	-1.31961	0.619454	NA
chrVIII:474752-474756:-	3.46197	1.45494	0.233468	NA
chrVIII:474779-474817:-	21.9272	0.514226	0.341459	0.535953
chrVIII:475786-475789:-	4.27097	-3.02493	0.10301	NA
chrVIII:480684-480793:-	424.572	-0.530756	0.0293735	0.10755
chrVIII:482053:-	0.0996757	-1.21606	0.806891	NA
chrVIII:482181-482185:-	0.192493	0.151194	0.975687	NA
chrVIII:482374-482436:-	7.23161	-0.247933	0.775248	NA
chrVIII:483838-483902:-	970.133	-0.240199	0.203076	0.386569
chrVIII:484040:-	0.251058	-2.6043	0.592038	NA
chrVIII:484586-484598:-	66.8354	-0.983213	0.0070947	0.0398913
chrVIII:484643:-	7.702	-0.705203	0.424643	0.616996
chrVIII:484684:-	4.29698	-0.0317153	0.975283	NA
chrVIII:486569-486707:-	2019.85	0.493417	0.0149106	0.0668776
chrVIII:487498:-	15.9465	-1.34958	0.209662	0.394549
chrVIII:487522-487529:-	11.1595	-1.34231	0.23775	0.428044
chrVIII:487551-487555:-	5.81643	-3.58995	0.0419415	NA
chrVIII:487856-487980:-	305.343	1.4294	6e-08	4.99e-06
chrVIII:488002-488105:-	296.651	0.973319	6.43e-05	0.00128268
chrVIII:488133:-	2.72404	-4.84098	0.0113779	NA
chrVIII:488176-488308:-	11573.6	0.591192	0.0271317	0.101982
chrVIII:489073:-	8.34512	0.609541	0.418286	0.611169
chrVIII:489138:-	2.01493	-3.01273	0.142855	NA
chrVIII:490427-490439:-	4.72182	-4.32763	0.00899024	NA
chrVIII:491630:-	1.92312	-3.86328	0.054704	NA
chrVIII:493622:-	3.43229	-1.23567	0.435464	NA
chrVIII:493660:-	9.95286	-1.16025	0.502255	0.681361
chrVIII:496452-496458:-	1.71475	1.49019	0.366336	NA
chrVIII:497184-497222:-	64.3821	-1.17074	0.00383625	0.0257534
chrVIII:497256-497324:-	774.15	0.051514	0.776825	0.87321
chrVIII:497563:-	0.616988	-3.25017	0.335904	NA
chrVIII:497666-497668:-	0.175367	-2.08156	0.670483	NA
chrVIII:498422-498459:-	486.171	0.352941	0.0434437	0.1412
chrVIII:498482:-	13.3723	-0.152433	0.799389	0.888107
chrVIII:498506:-	3.11367	-0.481046	0.696006	NA
chrVIII:498862-498929:-	918.462	-0.250201	0.108991	0.257445
chrVIII:500059-500061:-	2.02322	-2.71945	0.187128	NA
chrVIII:500312:-	1.36065	1.7688	0.364595	NA
chrVIII:500342:-	1.79332	1.10472	0.533564	NA
chrVIII:500387:-	17.6145	0.719867	0.209675	0.394549
chrVIII:500495:-	0.295327	0.372284	0.940616	NA
chrVIII:500528-500549:-	11.5524	0.892095	0.184236	0.363225
chrVIII:501072-501211:-	2999.7	0.437114	0.00306821	0.0218206
chrVIII:504030:-	0.144905	0.372269	0.940619	NA
chrVIII:504134:-	2.91353	-1.9156	0.306415	NA
chrVIII:504171-504220:-	44.4019	-1.59001	0.00244261	0.0184681
chrVIII:504493-504499:-	1.32976	-0.544022	0.757294	NA
chrVIII:504578-504589:-	27.1373	-0.763649	0.150909	0.31915
chrVIII:504661-504677:-	20.3624	0.948324	0.0704849	0.193515
chrVIII:504773-504811:-	32.7511	0.497686	0.306081	0.500735
chrVIII:504881-504947:-	93.8578	0.310986	0.406539	0.599881
chrVIII:504999-505000:-	0.66286	0.372249	0.93038	NA
chrVIII:505034-505056:-	26.008	0.608342	0.175918	0.353552
chrVIII:505079-505092:-	8.87814	-0.379881	0.657165	0.797788
chrVIII:505232-505247:-	166.162	-0.691971	0.00515604	0.0318147
chrVIII:505514:-	4.95619	-0.798353	0.399475	NA
chrVIII:505541-505689:-	10848.9	0.535093	0.0419009	0.137799
chrVIII:505816:-	1.68998	2.04642	0.342283	NA
chrVIII:507264:-	0.0756909	-1.01506	0.838727	NA
chrVIII:507506:-	0.35869	1.01217	0.802833	NA
chrVIII:508691-508713:-	24.7396	-0.505278	0.354195	0.549062
chrVIII:509052-509079:-	20.1285	0.209106	0.680752	0.813244
chrVIII:509102:-	1.66153	0.312825	0.843343	NA
chrVIII:509141-509143:-	8.02871	0.634997	0.400369	0.59452
chrVIII:510787:-	0	NA	NA	NA
chrVIII:511917:-	2.11427	-2.29167	0.202563	NA
chrVIII:511978-512009:-	2.37488	-4.55169	0.0168999	NA
chrVIII:512046-512159:-	221.225	0.477287	0.0804005	0.210859
chrVIII:515057-515102:-	9.09825	0.852699	0.239097	0.429573
chrVIII:515813:-	0.311541	-0.453276	0.91429	NA
chrVIII:516488-516573:-	1368.19	0.373247	0.0255465	0.0977733
chrVIII:517163:-	1.25887	-1.12525	0.675457	NA
chrVIII:517254-517313:-	67.8868	-0.647857	0.112944	0.264046
chrVIII:519145:-	0.0733802	0.372257	0.940621	NA
chrVIII:519187-519191:-	2.86583	-0.975656	0.495121	NA
chrVIII:519222-519245:-	13.2472	-0.353349	0.626916	0.778021
chrVIII:519788:-	16.0027	-0.463891	0.412742	0.606145
chrVIII:520243:-	19.3991	-0.133764	0.793906	0.884482
chrVIII:520278-520289:-	108.813	-0.164049	0.560482	0.726369
chrVIII:520317:-	7.7087	0.286117	0.710918	0.834278
chrVIII:521748-521770:-	3.94213	0.120005	0.910826	NA
chrVIII:521811-521843:-	26.5355	-0.686345	0.120943	0.275713
chrVIII:521873-521903:-	29.9286	-0.506364	0.243106	0.433691
chrVIII:522857-522869:-	15.1215	-1.3964	0.149944	0.318046
chrVIII:522911:-	3.81536	-1.0257	0.446446	NA
chrVIII:526380:-	2.38801	-1.24273	0.487847	NA
chrVIII:527577:-	0	NA	NA	NA
chrVIII:527634-527703:-	1.18211	1.34043	0.479618	NA
chrVIII:527794-527808:-	0	NA	NA	NA
chrVIII:529208-529217:-	9.67093	-0.243067	0.729649	0.845008
chrVIII:531608:-	5.64048	-0.400456	0.735479	NA
chrVIII:534662-534665:-	3.43162	-0.326675	0.816024	NA
chrVIII:534688-534698:-	25.2122	-0.820701	0.171463	0.348211
chrVIII:540210:-	6.51649	-0.655298	0.453607	NA
chrVIII:548727-548729:-	1.96017	-0.816372	0.579584	NA
chrVIII:549374-549408:-	623.498	0.169235	0.521083	0.696036
chrVIII:549641-549677:-	75.4626	-0.160432	0.59449	0.753189
chrVIII:549797-549802:-	306.473	1.69614	4.62e-08	4.04e-06
chrVIII:549823-549837:-	7.28023	0.0764683	0.936662	NA
chrVIII:551484:-	14.2713	-1.40664	0.154854	0.324928
chrVIII:553647-553652:-	4.16767	0.379012	0.798321	NA
chrVIII:553872-553875:-	13.8977	1.81304	0.379974	0.575061
chrVIII:553897-553931:-	156.982	-1.45542	5.64e-05	0.00116042
chrIX:16000:+	0.322127	-2.08066	0.62195	NA
chrIX:22556:+	11.4852	1.16619	0.109226	0.257902
chrIX:22580-22597:+	1309.96	0.285173	0.291019	0.485591
chrIX:22728-22732:+	355.371	0.404007	0.135971	0.299206
chrIX:22760-22774:+	23.5302	-0.0968593	0.85555	0.922335
chrIX:22815:+	9.38151	1.45321	0.0550358	0.164538
chrIX:23646:+	0.66915	-3.66669	0.242399	NA
chrIX:23676-23677:+	1.98027	-5.01411	0.0143494	NA
chrIX:23785:+	0.220596	-1.01532	0.835497	NA
chrIX:23893-23894:+	1.93325	-2.63664	0.18419	NA
chrIX:24154:+	0.320272	-2.07972	0.579747	NA
chrIX:24194:+	0.638233	-2.71697	0.357692	NA
chrIX:24232:+	1.14958	-2.60535	0.255051	NA
chrIX:24392:+	1.35818	-4.08006	0.0775207	NA
chrIX:24809:+	0.65807	-0.358543	0.906275	NA
chrIX:25038:+	0.221947	0.372272	0.940618	NA
chrIX:25207:+	0.244581	-1.21078	0.797494	NA
chrIX:26146:+	0.421803	-2.72415	0.472849	NA
chrIX:26346:+	0.293976	-1.01703	0.817565	NA
chrIX:26615:+	0.173056	-1.21604	0.806893	NA
chrIX:26844:+	0.0733802	0.372257	0.940621	NA
chrIX:27235:+	0.0733802	0.372257	0.940621	NA
chrIX:27416:+	0.0733802	0.372257	0.940621	NA
chrIX:28314:+	0.292121	-1.01699	0.817928	NA
chrIX:28604-28630:+	9.68017	-1.62167	0.216946	0.402592
chrIX:28655:+	1.02026	-1.03111	0.717543	NA
chrIX:28676-28685:+	7.33953	-2.41857	0.141096	NA
chrIX:28710-28720:+	4.02764	-1.95142	0.2815	NA
chrIX:28851:+	3.28764	0.0572108	0.960534	NA
chrIX:28872-28996:+	294.835	0.161489	0.470406	0.65473
chrIX:29645:+	0	NA	NA	NA
chrIX:30091:+	1.26838	-1.10143	0.639636	NA
chrIX:30943-31001:+	101.668	-0.451103	0.120895	0.275643
chrIX:31347-31356:+	19.9026	-0.418413	0.404039	0.597459
chrIX:34898:+	6.45204	-0.599663	0.505154	NA
chrIX:34950:+	3.06555	0.359115	0.821456	NA
chrIX:35137-35166:+	111.201	-0.500305	0.0524777	0.159474
chrIX:35201-35205:+	30.6087	-0.974661	0.0242841	0.0947737
chrIX:36219:+	2.24048	-1.21602	0.547299	NA
chrIX:37346-37355:+	43.4483	0.0725822	0.840984	0.913171
chrIX:37380-37395:+	29.1192	0.154853	0.710547	0.83414
chrIX:37418-37463:+	452.087	0.0490208	0.817858	0.899611
chrIX:37490-37493:+	18.1855	-1.38095	0.0247858	0.0960691
chrIX:39387-39473:+	2114.91	0.573161	0.00244917	0.0184934
chrIX:39591-39624:+	61.8454	0.09291	0.7904	0.882124
chrIX:39646-39659:+	18.4824	0.30956	0.56317	0.728999
chrIX:39826:+	0.428295	0.568543	0.872607	NA
chrIX:41771-41809:+	229.23	-0.363085	0.209087	0.39405
chrIX:44327-44343:+	1.48475	-0.841313	0.621613	NA
chrIX:44404-44416:+	0.580068	1.96422	0.583816	NA
chrIX:44447:+	0	NA	NA	NA
chrIX:44489-44492:+	0.0756909	-1.01506	0.838727	NA
chrIX:44980:+	0.0715251	0.372256	0.940621	NA
chrIX:45626-45638:+	7.22286	1.052	0.221777	NA
chrIX:45664-45672:+	28.3261	1.20548	0.00700675	0.0395322
chrIX:45700:+	2.27318	-0.155247	0.919548	NA
chrIX:46131-46216:+	991.552	0.192688	0.349443	0.543855
chrIX:46449:+	2.28546	-4.19516	0.0391885	NA
chrIX:46517-46518:+	1.43432	-4.36777	0.0491804	NA
chrIX:47655-47765:+	1900.26	0.60118	0.00272612	0.0199676
chrIX:47885-47889:+	10.1855	0.204899	0.783302	0.877597
chrIX:48049-48112:+	257.262	-0.330862	0.188152	0.368097
chrIX:49623:+	0.144905	0.372269	0.940619	NA
chrIX:49671:+	0	NA	NA	NA
chrIX:49814:+	0.0756909	-1.01506	0.838727	NA
chrIX:49835:+	0	NA	NA	NA
chrIX:50526:+	0.0928172	1.73951	0.727061	NA
chrIX:50722:+	0	NA	NA	NA
chrIX:50761-50823:+	9.90916	0.195372	0.775407	0.871983
chrIX:51067-51076:+	2.417	0.876892	0.498669	NA
chrIX:51408-51435:+	1.90996	0.98211	0.503562	NA
chrIX:52192:+	0	NA	NA	NA
chrIX:53907-53990:+	113.094	-1.59753	0.000114665	0.00197824
chrIX:55150-55192:+	891.936	-0.0127693	0.941977	0.970366
chrIX:56197-56209:+	24.2549	-0.539012	0.228845	0.417462
chrIX:56472:+	6.56932	-1.15335	0.170981	NA
chrIX:56507-56594:+	960.056	2.46e-05	0.999886	0.999891
chrIX:56786:+	7.63995	0.581815	0.475115	0.658611
chrIX:56944:+	4.04319	0.715114	0.500109	NA
chrIX:56969-56979:+	23.135	-0.307101	0.525324	0.699093
chrIX:57010:+	0.241888	0.352439	0.940533	NA
chrIX:57055-57075:+	4.24109	-0.973201	0.363983	NA
chrIX:57098:+	0.862659	0.0302462	0.989495	NA
chrIX:62959-62971:+	6.66623	-0.956161	0.279719	NA
chrIX:68527-68773:+	3980.08	0.338031	0.231225	0.420076
chrIX:68809-68832:+	26.9551	-1.67693	0.000553837	0.00626676
chrIX:68856-68874:+	8.95978	-2.44303	0.00348401	0.0239473
chrIX:69150-69230:+	556.539	0.266707	0.182502	0.361618
chrIX:69268-69450:+	1715.37	1.15948	2.83e-07	1.77e-05
chrIX:69480-69494:+	113.204	1.6854	2.19e-06	8.97e-05
chrIX:69824-69836:+	8.91175	-0.429658	0.601774	0.759018
chrIX:72752:+	0.14676	0.372269	0.940619	NA
chrIX:73804:+	0.715079	0.842862	0.753614	NA
chrIX:73825-73831:+	5.01601	-0.880804	0.401189	NA
chrIX:73856-73862:+	18.2376	-0.153672	0.795549	0.88552
chrIX:74020:+	13.2762	-0.260758	0.66813	0.804669
chrIX:76310-76322:+	33.6547	-0.594174	0.160327	0.333012
chrIX:77539-77547:+	29.5049	-0.111952	0.780832	0.876154
chrIX:77960-78007:+	664.284	-0.138391	0.401801	0.595578
chrIX:78044-78088:+	156.513	-0.354467	0.160901	0.333723
chrIX:78736:+	4.58997	-5.86316	0.000605067	NA
chrIX:83228-83308:+	3187.11	0.287029	0.275448	0.469925
chrIX:83573:+	1.10017	-2.51251	0.330985	NA
chrIX:83811:+	0.546385	-2.60842	0.411023	NA
chrIX:83858-83867:+	2.42217	-1.14896	0.453674	NA
chrIX:83914:+	0.0756909	-1.01506	0.838727	NA
chrIX:84473:+	0.317961	-1.20048	0.78014	NA
chrIX:84669:+	0.293472	0.372267	0.932932	NA
chrIX:84819-84829:+	5.88083	0.987925	0.35928	NA
chrIX:85116:+	10.0551	-0.777343	0.341009	0.5354
chrIX:85204-85282:+	391.031	-0.547041	0.00733809	0.0408399
chrIX:85341-85348:+	40.0698	-1.0732	0.0116056	0.0562189
chrIX:87027-87041:+	12.5119	-0.550548	0.36547	0.560137
chrIX:87715-87781:+	94.3154	-0.380251	0.162476	0.335905
chrIX:87812:+	4.99562	-1.9353	0.094203	NA
chrIX:88837-88908:+	62.6011	-0.199525	0.651292	0.79491
chrIX:89926:+	1.67647	0.372241	0.887641	NA
chrIX:92953-92988:+	209.383	-0.900964	0.000793429	0.00814121
chrIX:93520-93538:+	37.0903	0.178361	0.655003	0.796992
chrIX:93561-93627:+	1224.86	0.295781	0.0761213	0.203092
chrIX:93862-93886:+	79.5322	-0.028819	0.918212	0.957853
chrIX:93913-93946:+	253.573	0.37521	0.0638786	0.181555
chrIX:93994-94009:+	24.7601	0.330444	0.464199	0.649451
chrIX:94057-94064:+	11.9506	0.451385	0.477097	0.660178
chrIX:94087-94129:+	80.7197	0.271213	0.352901	0.547781
chrIX:94264-94280:+	32.0201	0.232455	0.579627	0.741458
chrIX:94333:+	1.65497	0.358928	0.845647	NA
chrIX:94378-94442:+	213.988	0.425908	0.0443723	0.143282
chrIX:94481-94486:+	10.4066	0.660531	0.359577	0.553639
chrIX:94522-94582:+	31.4858	0.670109	0.108206	0.256226
chrIX:94735-94747:+	10.8127	1.7353	0.0125061	0.0591297
chrIX:94768:+	1.33552	1.40619	0.545251	NA
chrIX:94789-94799:+	3.64808	1.38127	0.269618	NA
chrIX:96618-96651:+	67.8354	-1.78663	0.00023118	0.00325856
chrIX:96820-96906:+	4031.81	-0.417724	0.00942529	0.0486904
chrIX:96980:+	0.698727	-3.75578	0.190484	NA
chrIX:97062:+	0.218285	0.372276	0.940618	NA
chrIX:97109-97122:+	92.8932	-1.59387	8.17e-05	0.00153419
chrIX:97212-97389:+	962.607	-0.326938	0.086457	0.221364
chrIX:97520-97569:+	93.6153	-0.916634	0.00115689	0.0106755
chrIX:97697-97700:+	12.2276	-0.752336	0.267375	0.461091
chrIX:98187:+	0.547345	-3.29372	0.286446	NA
chrIX:99905-99917:+	7.20098	-2.23319	0.17562	NA
chrIX:99951-99954:+	13.6897	-0.89378	0.328549	0.524005
chrIX:99990-100017:+	162.462	-0.252414	0.339228	0.533472
chrIX:100441:+	13.9112	-1.18571	0.141316	0.306567
chrIX:100468:+	5.38721	0.310152	0.809223	NA
chrIX:100623-100651:+	30.9232	-1.5048	0.0606236	0.175269
chrIX:100673:+	1.40563	-1.12006	0.668849	NA
chrIX:102631-102703:+	643.362	-0.18668	0.329491	0.524901
chrIX:102731-102743:+	50.1715	-0.162646	0.6544	0.796557
chrIX:105068:+	0.311541	-0.453276	0.91429	NA
chrIX:110418:+	0.369163	-1.02088	0.783639	NA
chrIX:110825:+	0.220092	0.372272	0.940618	NA
chrIX:110852:+	0	NA	NA	NA
chrIX:113544:+	1.16019	0.260736	0.90524	NA
chrIX:113713-113792:+	360.28	-0.44015	0.0502245	0.155216
chrIX:117882-117972:+	1859.43	-0.0209388	0.904979	0.950393
chrIX:120517:+	0.512309	-0.86534	0.813723	NA
chrIX:120594:+	0.683918	-2.61007	0.366414	NA
chrIX:121043-121044:+	0.532155	-0.539934	0.867599	NA
chrIX:121146:+	3.04719	0.00184048	0.998958	NA
chrIX:121734:+	0.608674	-0.509212	0.868019	NA
chrIX:121779-121782:+	1.09622	0.751107	0.702541	NA
chrIX:121806-121821:+	3.45098	0.736644	0.524942	NA
chrIX:121847-121889:+	15.5985	0.699573	0.229673	0.418222
chrIX:121913-121959:+	17.2537	0.518657	0.355599	0.550153
chrIX:122377-122492:+	793.093	-0.697557	0.000231421	0.00325916
chrIX:122516:+	0.585698	-1.29705	0.707299	NA
chrIX:122539-122552:+	14.5365	-0.108578	0.846381	0.916969
chrIX:122614-122659:+	76.8877	-0.659692	0.0341629	0.11941
chrIX:123451:+	0.148567	0.372254	0.940621	NA
chrIX:124419:+	0.593459	-3.43916	0.29688	NA
chrIX:124864:+	1.82773	2.12934	0.229699	NA
chrIX:125359-125400:+	4.21111	-0.863214	0.429073	NA
chrIX:126082-126094:+	11.26	-0.191252	0.766487	0.866696
chrIX:126119-126257:+	2954.8	0.605013	0.0020743	0.0163621
chrIX:126278:+	0.220141	0.372276	0.940618	NA
chrIX:126547:+	0.0756909	-1.01506	0.838727	NA
chrIX:126710:+	0.151382	-1.89193	0.69983	NA
chrIX:127024:+	1.14344	0.887982	0.644619	NA
chrIX:127389-127485:+	2868.35	0.0596651	0.815242	0.897937
chrIX:127509-127567:+	271.114	0.136563	0.509366	0.687663
chrIX:127631:+	5.23075	-0.287223	0.763838	NA
chrIX:128036-128038:+	36.8589	0.0129529	0.973676	0.985496
chrIX:128065-128162:+	2678.3	0.0627496	0.752462	0.859242
chrIX:128672:+	1.58726	-0.127151	0.940841	NA
chrIX:129436:+	0	NA	NA	NA
chrIX:129482:+	0.395459	-2.07905	0.553999	NA
chrIX:129738-129778:+	79.9375	1.09424	0.000233677	0.00327452
chrIX:130289-130386:+	426.822	0.0960179	0.620182	0.772849
chrIX:130412-130418:+	2.58176	-1.24018	0.362297	NA
chrIX:130576-130580:+	13.3197	-0.0522675	0.928163	0.962907
chrIX:132160-132249:+	1566.16	0.0128686	0.954099	0.976618
chrIX:132271:+	0.465177	-2.07835	0.529867	NA
chrIX:132917:+	0.14676	0.372269	0.940619	NA
chrIX:133065:+	0.369667	-1.90224	0.635059	NA
chrIX:133807:+	0.0756909	-1.01506	0.838727	NA
chrIX:134962:+	3.88443	0.0231639	0.986062	NA
chrIX:135220-135275:+	207.34	-0.0971438	0.64917	0.79372
chrIX:135332:+	7.6943	-0.679069	0.461289	0.64709
chrIX:135396-135418:+	10.5916	-0.541188	0.426491	0.618551
chrIX:136065:+	0.766515	-3.72305	0.174993	NA
chrIX:136163:+	0.682072	0.356289	0.903651	NA
chrIX:136243:+	0.312909	1.74258	0.686535	NA
chrIX:136274-136362:+	104.1	-0.464929	0.162183	0.335468
chrIX:136390-136442:+	129.205	0.0495398	0.87559	0.933876
chrIX:136469-136503:+	100.507	0.331098	0.334389	0.529243
chrIX:136786-136795:+	1.51996	-0.162859	0.922293	NA
chrIX:139048-139057:+	7.741	-1.45384	0.141852	0.307364
chrIX:139591-139752:+	1912.41	0.418361	0.0246447	0.095771
chrIX:140283-140305:+	13.4366	-0.168973	0.795159	0.885326
chrIX:140340:+	1.43266	-0.460049	0.786532	NA
chrIX:142197:+	1.07345	-2.10251	0.376383	NA
chrIX:142668:+	2.35302	0.360506	0.877332	NA
chrIX:142737:+	11.0911	-0.399941	0.610954	0.765853
chrIX:142836-142899:+	1053.84	0.176016	0.284315	0.479026
chrIX:143162-143273:+	1169.23	-0.115828	0.477517	0.660477
chrIX:146319-146350:+	1.7294	0.313744	0.839825	NA
chrIX:146376:+	0.616223	0.509383	0.854158	NA
chrIX:146403:+	0.0756909	-1.01506	0.838727	NA
chrIX:146427:+	0.31989	-1.10376	0.81597	NA
chrIX:146469:+	0.0733802	0.372257	0.940621	NA
chrIX:149103:+	6.50621	-3.8929	0.024821	NA
chrIX:149127-149145:+	91.2154	-1.38576	0.000436053	0.00522595
chrIX:150476-150490:+	38.1702	0.413302	0.303017	0.497608
chrIX:150513-150527:+	158.981	0.0196106	0.935516	0.967339
chrIX:151538-151601:+	1266.61	-0.144074	0.486028	0.667782
chrIX:151750-151765:+	15.8086	-0.350145	0.532817	0.70454
chrIX:154165:+	0.556122	-1.15714	0.687767	NA
chrIX:154382:+	0	NA	NA	NA
chrIX:155099:+	1.10675	0.495393	0.829774	NA
chrIX:155132-155199:+	829.579	-0.0589103	0.786073	0.879208
chrIX:155227-155311:+	218.643	-0.290387	0.254985	0.44739
chrIX:155410:+	0.497175	0.888581	0.770323	NA
chrIX:155961-156045:+	1135.67	-0.0798472	0.654937	0.796971
chrIX:156081:+	5.8509	-1.43609	0.199389	NA
chrIX:157058:+	0.175367	-2.08156	0.670483	NA
chrIX:160412:+	3.25816	2.32396	0.218876	NA
chrIX:160659-160684:+	191.801	0.510902	0.053298	0.161161
chrIX:160708-160772:+	201.858	-0.0278656	0.89696	0.946369
chrIX:160835-160908:+	576.308	-0.363034	0.150653	0.318897
chrIX:162741:+	0.144905	0.372269	0.940619	NA
chrIX:162765-162774:+	3.6553	1.61166	0.205136	NA
chrIX:163399:+	0.224258	-1.01505	0.83873	NA
chrIX:164893:+	3.42701	-1.5809	0.293818	NA
chrIX:164926:+	6.92481	1.23571	0.175755	NA
chrIX:166309-166324:+	139.542	0.00229308	0.992187	0.99589
chrIX:166345-166408:+	980.139	-0.0393465	0.824565	0.903091
chrIX:166435-166462:+	70.8632	-0.457045	0.176044	0.353618
chrIX:166494-166498:+	52.7048	-0.61793	0.0799896	0.21015
chrIX:166846:+	1.21155	-0.887748	0.634787	NA
chrIX:170011-170034:+	4.77762	-3.967	0.0288144	NA
chrIX:171662-171732:+	1183.18	0.158634	0.347051	0.541261
chrIX:172805:+	1.16597	1.32473	0.591815	NA
chrIX:172876:+	0	NA	NA	NA
chrIX:173235:+	4.75223	-1.01175	0.324195	NA
chrIX:173419:+	1.73586	-0.267038	0.861921	NA
chrIX:173821-173842:+	37.0464	0.0945069	0.797722	0.886976
chrIX:173865-173878:+	65.1719	-0.36719	0.23827	0.428604
chrIX:173915-173923:+	8.58684	-0.606784	0.437923	0.62806
chrIX:175020:+	8.15625	-3.16619	0.0516672	0.158184
chrIX:175258-175303:+	53.836	-0.241923	0.491461	0.672398
chrIX:175344-175352:+	34.7783	0.168941	0.748313	0.855998
chrIX:175456-175477:+	43.0422	0.834153	0.0484186	0.15196
chrIX:177125:+	6.03024	1.32517	0.190288	NA
chrIX:177533-177588:+	81.341	-0.693495	0.0126271	0.0595837
chrIX:179462-179491:+	17.3708	0.545621	0.315852	0.511568
chrIX:180371-180441:+	290.396	-0.640222	0.00194053	0.0156916
chrIX:181713:+	1.31862	0.37623	0.828874	NA
chrIX:183304:+	0.366852	0.372263	0.927641	NA
chrIX:183676-183678:+	6.90629	0.255857	0.749752	NA
chrIX:183765-183823:+	189.537	-0.875836	0.000540786	0.00615161
chrIX:186093-186160:+	16.6475	-0.0162347	0.976196	0.987207
chrIX:187809-187823:+	36.1189	1.61619	0.000532896	0.00607168
chrIX:187902-187925:+	24.8963	0.434492	0.501789	0.681023
chrIX:187949-187960:+	91.7548	-0.79472	0.123003	0.278821
chrIX:187983-187992:+	231.879	-1.62794	3.4e-05	0.000776704
chrIX:188018-188022:+	16.848	0.36233	0.813052	0.89685
chrIX:188971-189015:+	308.714	-0.352148	0.0729834	0.197662
chrIX:189047:+	2.98691	-1.27713	0.326646	NA
chrIX:190367:+	0.367308	-1.01826	0.805808	NA
chrIX:190545:+	0	NA	NA	NA
chrIX:193414-193432:+	376.94	-0.838371	0.000207776	0.00301146
chrIX:193457-193529:+	788.73	-0.663156	0.000154757	0.00243172
chrIX:193580:+	1.78663	-1.53967	0.475566	NA
chrIX:193924:+	0	NA	NA	NA
chrIX:194888:+	0.0733802	0.372257	0.940621	NA
chrIX:195529:+	10.0824	-0.980246	0.194194	0.375608
chrIX:195565-195583:+	269.426	0.040577	0.842364	0.914246
chrIX:195762:+	12.493	0.203591	0.801019	0.889052
chrIX:196025-196049:+	7.11476	-0.348836	0.733531	NA
chrIX:196244:+	1.50695	-0.649298	0.713308	NA
chrIX:196408-196460:+	77.2926	0.0885389	0.753207	0.859738
chrIX:197580-197589:+	7.15265	-3.07048	0.0605564	NA
chrIX:197864:+	2.71441	-1.98645	0.356495	NA
chrIX:197902:+	3.00916	-1.98385	0.361904	NA
chrIX:199545-199566:+	47.8448	-1.02506	0.011289	0.0550101
chrIX:199589-199617:+	18.7042	-1.01759	0.169465	0.345792
chrIX:200240:+	2.50617	-0.352789	0.781112	NA
chrIX:200282-200339:+	83.9057	-0.526492	0.0886571	0.225055
chrIX:202189:+	1.66156	1.83082	0.319326	NA
chrIX:202231-202282:+	173.874	-0.55808	0.0498626	0.15464
chrIX:203438-203478:+	38.414	-1.49841	0.0109197	0.0537442
chrIX:204905-204956:+	34.9341	-0.435765	0.38169	0.576967
chrIX:204982:+	4.22028	-0.196043	0.902703	NA
chrIX:205066-205195:+	661.463	-0.246398	0.14839	0.315694
chrIX:207574-207606:+	148.961	-0.695361	0.00756598	0.0418104
chrIX:209180:+	0.268184	-0.71197	0.872584	NA
chrIX:209412:+	0.581476	0.372257	0.922738	NA
chrIX:210144:+	0.292121	-1.01699	0.817928	NA
chrIX:210652-210654:+	3.7225	-3.16107	0.0680603	NA
chrIX:210854-210867:+	4.79821	-0.959033	0.400331	NA
chrIX:210903-210913:+	8.59474	0.145395	0.865638	0.928671
chrIX:212156-212184:+	51.4763	-0.664294	0.131675	0.292495
chrIX:212418-212513:+	5346.1	0.402957	0.127665	0.286186
chrIX:212657-212665:+	41.1666	0.154606	0.708344	0.832805
chrIX:212699:+	0.240033	0.352428	0.940683	NA
chrIX:212865:+	0.144905	0.372269	0.940619	NA
chrIX:212925-212938:+	2.16439	-2.04692	0.25531	NA
chrIX:213007:+	0.960498	-1.02975	0.725053	NA
chrIX:213057:+	0.634141	-1.61272	0.593522	NA
chrIX:213080:+	0.0733802	0.372257	0.940621	NA
chrIX:213105-213110:+	1.61221	-0.896643	0.606994	NA
chrIX:213186:+	0.149071	-1.01505	0.83873	NA
chrIX:213246:+	0.514524	-1.90832	0.602985	NA
chrIX:213289:+	0.923161	-0.537638	0.810277	NA
chrIX:213356:+	0.0756909	-1.01506	0.838727	NA
chrIX:213408:+	0.300453	-2.47073	0.611702	NA
chrIX:213444:+	1.02364	-0.331169	0.879591	NA
chrIX:213465-213483:+	8.46028	-0.789331	0.344516	0.538998
chrIX:213504-213535:+	21.9533	0.3276	0.491751	0.672729
chrIX:213577:+	1.23002	-3.07759	0.206051	NA
chrIX:213598:+	0.317579	-0.528671	0.900369	NA
chrIX:213635:+	2.32618	0.101906	0.944415	NA
chrIX:213664:+	0.83666	-0.547192	0.849777	NA
chrIX:213734-213754:+	13.8898	-0.0597215	0.933313	0.965867
chrIX:213802:+	0.829057	1.75188	0.595045	NA
chrIX:213915-213941:+	10.8291	0.162443	0.832692	0.90801
chrIX:213974-213977:+	7.79801	1.17019	0.190398	0.371004
chrIX:214002-214091:+	222.977	0.784552	0.00205093	0.0162323
chrIX:214179-214184:+	1.37993	0.0210914	0.991551	NA
chrIX:214209:+	0.464795	-1.1108	0.739571	NA
chrIX:214235-214264:+	38.6154	0.835915	0.0375296	0.127643
chrIX:214375-214483:+	81.3569	0.52182	0.169992	0.34651
chrIX:214504-214508:+	16.1292	1.31527	0.036281	0.12461
chrIX:214537-214554:+	13.6482	1.05519	0.134491	0.296944
chrIX:214594-214644:+	91.9597	1.68847	2.51e-05	0.000626638
chrIX:214910-214916:+	12.3159	-0.595357	0.396793	0.590868
chrIX:216195:+	3.97738	-0.680023	0.570535	NA
chrIX:216253-216261:+	42.7262	-0.325535	0.44276	0.631959
chrIX:216287:+	6.2399	-0.115854	0.900238	NA
chrIX:216572-216691:+	2745.09	0.441908	0.00558099	0.0337389
chrIX:216716:+	1.18971	-1.79189	0.434565	NA
chrIX:216745:+	1.33806	1.89867	0.326233	NA
chrIX:216934:+	0.770138	-2.61057	0.354702	NA
chrIX:217028:+	25.4906	0.910929	0.0500162	0.154892
chrIX:217421:+	0	NA	NA	NA
chrIX:220946-220994:+	403.202	1.38486	5.25e-06	0.000186187
chrIX:221026-221034:+	15.6687	-0.137055	0.873536	0.932958
chrIX:221075:+	0.413089	-0.698883	0.826013	NA
chrIX:222871-222885:+	46.1577	-0.62972	0.0921998	0.230743
chrIX:224279:+	4.16882	-0.624881	0.545657	NA
chrIX:224522:+	0.918986	-0.646318	0.786008	NA
chrIX:224719:+	1.35819	-2.99411	0.150869	NA
chrIX:226206:+	3.05065	-0.699651	0.578558	NA
chrIX:227055:+	2.32534	-0.709303	0.595856	NA
chrIX:227334:+	2.95759	-0.949427	0.435181	NA
chrIX:227448:+	5.61057	-0.508842	0.568623	NA
chrIX:227479:+	1.12388	1.16444	0.578504	NA
chrIX:227757-227781:+	23.0639	0.281954	0.519963	0.695162
chrIX:227877:+	1.83882	-0.757525	0.622888	NA
chrIX:227965:+	1.12021	-1.02032	0.59448	NA
chrIX:229761:+	10.3974	-0.282694	0.698487	0.825951
chrIX:229993:+	0.265873	0.161048	0.971902	NA
chrIX:231353:+	1.86422	0.459537	0.791643	NA
chrIX:231394-231408:+	16.2545	-1.45521	0.0589349	0.171932
chrIX:232975-232990:+	22.8549	-1.52513	0.0136451	0.0628158
chrIX:235662-235717:+	57.925	-0.986882	0.0614212	0.176615
chrIX:241955-242036:+	3186.1	0.85627	0.000274041	0.0036854
chrIX:242101:+	0.279224	2.01974	0.684284	NA
chrIX:242246:+	4.25136	-0.113855	0.919584	NA
chrIX:242428:+	0.725476	0.235129	0.93322	NA
chrIX:242460:+	0.452298	1.746	0.648514	NA
chrIX:243359:+	14.8825	0.14013	0.821794	0.901522
chrIX:243649-243658:+	23.3283	-0.11947	0.805172	0.891483
chrIX:243751:+	4.25189	-0.419959	0.70499	NA
chrIX:244722-244732:+	2.87956	-2.62274	0.195585	NA
chrIX:245718-245726:+	11.0317	-0.824902	0.228342	0.416917
chrIX:245753:+	4.99995	0.31469	0.743011	NA
chrIX:245777-245788:+	10.8	-0.225978	0.731529	0.846178
chrIX:246046:+	1.50409	-2.4294	0.21264	NA
chrIX:246074:+	4.10808	-0.945418	0.392899	NA
chrIX:247205-247218:+	16.5018	-0.493779	0.382737	0.577978
chrIX:247554-247603:+	70.2673	-0.263559	0.51714	0.693391
chrIX:248839-248841:+	4.61424	-2.58399	0.134314	NA
chrIX:249480-249485:+	74.2955	0.105279	0.785379	0.878851
chrIX:249574-249583:+	21.1199	-0.661313	0.358738	0.552917
chrIX:249650-249674:+	230.799	-1.02013	2.79e-05	0.00067337
chrIX:249700-249788:+	721.489	-0.359463	0.0811547	0.212091
chrIX:249819-249827:+	71.1711	0.0333761	0.919006	0.958315
chrIX:249864-249885:+	331.904	-0.0769344	0.70998	0.833909
chrIX:249959:+	5.62134	-0.0619016	0.943756	NA
chrIX:249983-250005:+	121.228	-0.232982	0.382033	0.577272
chrIX:251265:+	1.39519	-0.312286	0.868993	NA
chrIX:251298-251317:+	15.2827	0.26509	0.644468	0.790564
chrIX:251344:+	1.89158	0.283849	0.863272	NA
chrIX:254717:+	1.9058	-1.03506	0.69759	NA
chrIX:254744-254783:+	55.0959	-1.90085	0.0050024	0.0311124
chrIX:254807:+	1.03129	-1.0317	0.714424	NA
chrIX:254828-254869:+	53.7166	-1.629	0.176808	0.354589
chrIX:254921-254933:+	38.8293	-0.375816	0.556068	0.72299
chrIX:254958-255125:+	8043.83	0.393298	0.123839	0.280215
chrIX:255146:+	0.314251	-1.21536	0.805697	NA
chrIX:255191:+	0.556139	-0.694269	0.813386	NA
chrIX:255234:+	0.769469	0.588373	0.832273	NA
chrIX:255286:+	0.171201	-1.21604	0.806893	NA
chrIX:255308-255342:+	21.1293	0.156955	0.764134	0.865766
chrIX:255366-255575:+	133.056	0.2001	0.494754	0.675264
chrIX:255612-255644:+	6.3509	-1.82308	0.0937552	NA
chrIX:255677-255788:+	39.0662	-0.356681	0.448424	0.636812
chrIX:255828-255839:+	16.8981	0.938292	0.0931077	0.231949
chrIX:257655-257674:+	127.506	-1.19755	0.00200724	0.0160427
chrIX:257761:+	11.4238	-2.05269	0.00286697	0.0207035
chrIX:258463-258481:+	30.0665	-0.696948	0.154319	0.323982
chrIX:258554-258558:+	8.32175	-0.791623	0.324596	0.51988
chrIX:258590-258673:+	202.789	-1.05128	1.05e-06	5.04e-05
chrIX:258719-258729:+	37.5095	-0.125422	0.760707	0.863792
chrIX:258768-258876:+	2367.31	-0.249475	0.238799	0.429367
chrIX:258921-258954:+	26.0049	-0.703315	0.133971	0.296034
chrIX:258982-259015:+	38.7737	-0.755398	0.041115	0.13614
chrIX:259693:+	0.0733802	0.372257	0.940621	NA
chrIX:260061:+	5.59	-1.42956	0.168349	NA
chrIX:260135-260211:+	600.118	-0.307133	0.101582	0.246729
chrIX:260296:+	3.53013	0.602245	0.598006	NA
chrIX:261027:+	1.46173	-1.14093	0.529386	NA
chrIX:261104-261136:+	136.094	-0.697489	0.00372829	0.0252451
chrIX:261163-261189:+	106.727	-0.824529	0.00330231	0.0230068
chrIX:261219-261227:+	14.5675	-0.629861	0.287054	0.481823
chrIX:261498-261514:+	7.13311	-0.872433	0.329024	NA
chrIX:261539:+	1.61759	-3.50422	0.0819513	NA
chrIX:261652:+	0.0996757	-1.21606	0.806891	NA
chrIX:263035:+	0.0756909	-1.01506	0.838727	NA
chrIX:263579:+	0	NA	NA	NA
chrIX:263613:+	0	NA	NA	NA
chrIX:265373:+	0	NA	NA	NA
chrIX:265521:+	0.0928172	1.73951	0.727061	NA
chrIX:268116:+	19.2733	0.685424	0.212367	0.39757
chrIX:268204-268207:+	11.1656	0.812633	0.265144	0.458594
chrIX:268573-268622:+	1360.55	0.280991	0.15874	0.33058
chrIX:268651-268653:+	123.358	0.185242	0.485658	0.667566
chrIX:269045-269059:+	108.918	-0.276603	0.281393	0.475801
chrIX:269833:+	0.371978	-2.47805	0.534132	NA
chrIX:270795:+	6.75033	-0.062636	0.946058	NA
chrIX:270823-270844:+	22.0676	-0.348256	0.488396	0.669489
chrIX:270882-270909:+	43.7521	-0.616598	0.145234	0.311322
chrIX:270939-270966:+	14.7863	-2.79043	5.07e-05	0.00106966
chrIX:271022-271075:+	335.488	-0.454705	0.0312616	0.112643
chrIX:271117-271136:+	12.719	-0.201452	0.73513	0.848191
chrIX:271263:+	1.38572	0.471547	0.809235	NA
chrIX:271617:+	1.12194	-1.21855	0.528847	NA
chrIX:271670:+	1.0182	0.681791	0.782091	NA
chrIX:271777:+	0	NA	NA	NA
chrIX:272037-272073:+	19.6001	-0.451103	0.453846	0.641089
chrIX:272352:+	0.574739	0.881856	0.77091	NA
chrIX:272373:+	0.548759	1.30153	0.659755	NA
chrIX:272400-272444:+	70.9885	-0.0415143	0.909246	0.953105
chrIX:272625:+	1.47675	-0.698314	0.71454	NA
chrIX:274069-274085:+	23.0464	-5.87287	0.000177859	0.00267964
chrIX:274925:+	1.06975	-0.677178	0.776335	NA
chrIX:275081-275101:+	111.377	-1.02095	0.0401465	0.134015
chrIX:276479-276524:+	3209.23	0.369463	0.151431	0.319718
chrIX:276554:+	6.79274	0.62873	0.483659	NA
chrIX:276651:+	0.473005	-2.60799	0.424554	NA
chrIX:276803:+	0.372041	2.83396	0.479327	NA
chrIX:276825:+	0.394108	-2.60598	0.501175	NA
chrIX:277324-277342:+	7.27421	0.0405407	0.963134	NA
chrIX:277671-277745:+	2294.78	0.229621	0.300917	0.495897
chrIX:277766-277783:+	41.6549	0.478788	0.260765	0.453416
chrIX:277901-277929:+	8.14191	-0.660916	0.386467	0.58132
chrIX:277954:+	1.482	-1.17958	0.515446	NA
chrIX:278014:+	1.12901	-0.0159747	0.993324	NA
chrIX:278039:+	6.39108	-0.157577	0.866187	NA
chrIX:278205-278220:+	39.8413	-0.464293	0.234789	0.424156
chrIX:278249-278259:+	42.9447	-0.323384	0.409407	0.602597
chrIX:278299:+	2.38463	1.56825	0.373639	NA
chrIX:278342-278423:+	1928.53	0.138534	0.484334	0.666483
chrIX:278927-278945:+	9.5366	-0.374007	0.608147	0.764061
chrIX:279735:+	0.224762	-1.89191	0.699833	NA
chrIX:283082-283100:+	99.5522	0.11592	0.701629	0.828175
chrIX:284727:+	1.04457	0.392882	0.854491	NA
chrIX:285477-285542:+	791.227	-0.477604	0.00582811	0.0347714
chrIX:286439:+	0.296287	-1.89766	0.661856	NA
chrIX:286487:+	1.47443	-3.66269	0.0912642	NA
chrIX:286757-286773:+	2.5316	-0.427663	0.761795	NA
chrIX:286827-286835:+	1.1054	-0.101376	0.958781	NA
chrIX:286879:+	0.0733802	0.372257	0.940621	NA
chrIX:286911:+	0.326748	-2.98613	0.518069	NA
chrIX:287105:+	0	NA	NA	NA
chrIX:289218-289271:+	244.844	-0.29121	0.246831	0.437414
chrIX:289795-289796:+	0.485965	0.222148	0.944559	NA
chrIX:290055:+	0.242726	-1.21603	0.806895	NA
chrIX:290243-290299:+	166.539	-0.24728	0.301296	0.496093
chrIX:292438-292495:+	518.546	-0.650137	0.000418582	0.00508915
chrIX:292537:+	2.11748	-1.1256	0.474734	NA
chrIX:295307-295327:+	2.07652	0.016445	0.992157	NA
chrIX:295968-295971:+	1.72816	1.33586	0.54817	NA
chrIX:301542:+	47.7702	-1.41977	0.000429359	0.00517977
chrIX:301564-301566:+	32.4365	-1.10123	0.00800721	0.0435591
chrIX:301628-301640:+	8.12999	-0.475133	0.5225	0.6967
chrIX:301926-301959:+	48.1718	-0.228755	0.527981	0.700686
chrIX:304339:+	3.54612	1.16174	0.385937	NA
chrIX:304382-304395:+	19.071	-0.510595	0.358089	0.552324
chrIX:304876:+	1.29767	-1.21936	0.584559	NA
chrIX:308160:+	9.35338	0.518022	0.499785	0.679142
chrIX:310625-310656:+	11.8639	-1.32926	0.225788	0.413727
chrIX:311032-311068:+	1864.15	0.356048	0.121722	0.276758
chrIX:311092-311098:+	123.819	0.253724	0.310148	0.505022
chrIX:311137-311148:+	109.322	0.0603935	0.819886	0.900524
chrIX:311393:+	0.14305	0.372269	0.940619	NA
chrIX:312209-312253:+	34.2843	0.0924368	0.817075	0.899111
chrIX:312474:+	0.54453	-2.60994	0.369652	NA
chrIX:312791-312924:+	2988.99	0.500099	0.000494984	0.00573937
chrIX:313087:+	0	NA	NA	NA
chrIX:313186:+	1.9739	1.4843	0.436461	NA
chrIX:313986-313993:+	4.94177	0.512274	0.609098	NA
chrIX:315040-315095:+	1785.28	0.544236	0.00619886	0.0362325
chrIX:315117:+	4.62218	0.381322	0.712276	NA
chrIX:315541:+	2.03305	0.816199	0.590829	NA
chrIX:315562:+	1.90591	0.421678	0.79774	NA
chrIX:315606-315620:+	10.9592	0.591436	0.418459	0.611313
chrIX:316636-316657:+	19.8163	-0.0076923	0.988208	0.993598
chrIX:316680-316776:+	4770.5	0.469279	0.102605	0.24782
chrIX:316798-316825:+	168.142	-0.828698	0.00214203	0.0167889
chrIX:316887-316890:+	18.6609	-1.03229	0.0647091	0.183204
chrIX:316963:+	2.80388	1.55419	0.241883	NA
chrIX:317171-317275:+	268.684	0.544024	0.0233412	0.0923014
chrIX:317303-317347:+	28.9857	-0.505216	0.308332	0.503163
chrIX:317372-317408:+	60.5798	0.815053	0.0626892	0.179157
chrIX:317434-317441:+	6.20727	0.286159	0.757654	NA
chrIX:317519-317650:+	122.391	0.376075	0.371625	0.566606
chrIX:317825:+	0.388144	1.74418	0.667964	NA
chrIX:317849-317894:+	46.6501	0.761979	0.0716318	0.195324
chrIX:318157-318162:+	2.10969	-1.83741	0.295806	NA
chrIX:321202-321252:+	240.99	-0.235955	0.285217	0.47998
chrIX:321283-321298:+	12.9598	-0.683888	0.270583	0.464282
chrIX:321326-321358:+	13.3862	-1.22223	0.051092	0.157113
chrIX:321379-321505:+	2631.49	0.540085	0.0056903	0.0341855
chrIX:321568-321577:+	6.67401	0.353576	0.659845	NA
chrIX:321700:+	0.842353	0.457349	0.839871	NA
chrIX:321846-321856:+	3.08053	1.03309	0.388494	NA
chrIX:322257-322350:+	2888.28	-0.101767	0.494507	0.675046
chrIX:322551:+	0.0756909	-1.01506	0.838727	NA
chrIX:323034:+	0.175367	-2.08156	0.670483	NA
chrIX:323302:+	0.782252	-1.22291	0.621923	NA
chrIX:323577:+	0.0733802	0.372257	0.940621	NA
chrIX:323611-323615:+	0.296287	-1.89766	0.661856	NA
chrIX:323923-323931:+	16.4879	-0.490727	0.384158	0.579031
chrIX:324520-324524:+	14.5997	-0.844736	0.177065	0.354778
chrIX:324601-324627:+	483.261	0.0470343	0.840515	0.912783
chrIX:324671-324698:+	9.63231	-0.180986	0.791965	0.883329
chrIX:324848-324851:+	6.11065	-1.98146	0.0480967	NA
chrIX:324872-324888:+	12.9826	-0.183832	0.778948	0.874877
chrIX:325737:+	7.36359	-0.473468	0.756961	NA
chrIX:325903-326023:+	620.564	-0.359863	0.0559803	0.166359
chrIX:326048-326050:+	10.0468	-0.0385962	0.958723	0.978525
chrIX:326924:+	0.284741	2.01971	0.684288	NA
chrIX:327143:+	0.222907	-1.89191	0.699833	NA
chrIX:327201-327256:+	3.77961	-0.254584	0.839547	NA
chrIX:327323-327324:+	0	NA	NA	NA
chrIX:327416-327425:+	0.299949	-1.89209	0.698635	NA
chrIX:327453-327469:+	2.60293	-1.027	0.452531	NA
chrIX:327575:+	1.23274	-2.71882	0.23377	NA
chrIX:329322:+	9.02335	-1.35794	0.0650456	0.183807
chrIX:330523-330532:+	16.7548	-0.105375	0.837717	0.91095
chrIX:331374:+	0.367357	-1.0185	0.80369	NA
chrIX:332922:+	0.21643	0.372276	0.940618	NA
chrIX:333621:+	3.58817	0.332641	0.765387	NA
chrIX:333650-333717:+	386.654	0.538767	0.00749452	0.0415134
chrIX:334770-334898:+	2246.89	0.738182	0.000146836	0.00234581
chrIX:334934:+	0.411234	-0.703598	0.840617	NA
chrIX:335024:+	2.41154	-1.15175	0.420932	NA
chrIX:335052:+	4.56108	-2.13236	0.0505077	NA
chrIX:335488:+	0	NA	NA	NA
chrIX:337244-337323:+	90.7349	-0.902575	0.00896269	0.0472528
chrIX:337949:+	6.188	-0.848175	0.493661	NA
chrIX:338490-338511:+	237.238	-0.487377	0.0330324	0.116903
chrIX:339075:+	22.5349	-0.95245	0.0888702	0.225306
chrIX:339122:+	29.3826	-0.304243	0.531577	0.703524
chrIX:339279-339288:+	34.2451	-0.717318	0.0770465	0.204514
chrIX:339321-339346:+	1011.55	-0.22872	0.203083	0.386569
chrIX:339786:+	0	NA	NA	NA
chrIX:341047:+	0.136174	2.01969	0.684292	NA
chrIX:341351:+	0.0756909	-1.01506	0.838727	NA
chrIX:341464:+	0	NA	NA	NA
chrIX:342425-342545:+	5737.98	0.807527	1.33e-05	0.000379498
chrIX:342600-342614:+	52.5178	1.05024	0.00437792	0.0283683
chrIX:342639:+	0.173056	-1.21604	0.806893	NA
chrIX:342695:+	0.265873	0.161048	0.971902	NA
chrIX:343841-343856:+	24.989	-0.354786	0.499591	0.678991
chrIX:344040-344056:+	105.604	-0.713745	0.0105502	0.0524856
chrIX:344089:+	9.74571	-1.49696	0.0551329	0.164736
chrIX:345531-345586:+	970.01	-0.131115	0.448226	0.636732
chrIX:345631-345648:+	68.1674	-0.209538	0.496883	0.67705
chrIX:347096:+	1.03205	2.19958	0.382431	NA
chrIX:347129-347135:+	3.34278	-0.112022	0.933279	NA
chrIX:347353:+	0.151382	-1.89193	0.69983	NA
chrIX:347393-347405:+	6.25222	-1.01186	0.25111	NA
chrIX:347790:+	0.708872	-1.22386	0.632017	NA
chrIX:347812:+	1.14593	-1.26926	0.514211	NA
chrIX:347847-347856:+	37.428	0.207499	0.598767	0.756838
chrIX:347884:+	5.64111	-0.28975	0.741784	NA
chrIX:348673-348683:+	173.556	-0.876406	0.00120434	0.0110165
chrIX:348713:+	14.2496	-0.0575651	0.927319	0.962579
chrIX:349058-349132:+	954.587	0.862166	5.67e-06	0.000198228
chrIX:349598-349599:+	0.397314	-2.07904	0.55362	NA
chrIX:350230-350336:+	3140.99	0.411235	0.0473062	0.149606
chrIX:350372-350382:+	17.5416	-0.079144	0.88878	0.940876
chrIX:350440:+	0.754532	-1.1593	0.719832	NA
chrIX:350475:+	1.94585	1.27216	0.562037	NA
chrIX:353084:+	2.0383	-1.21893	0.579869	NA
chrIX:353851-353883:+	673.289	0.245428	0.234876	0.424164
chrIX:353908-353914:+	20.6382	0.310551	0.524317	0.698423
chrIX:353949-353954:+	8.13258	-0.289485	0.703767	0.829565
chrIX:354900:+	0.787423	0.0306999	0.989426	NA
chrIX:355881:+	1.0711	0.266963	0.919942	NA
chrIX:355902-355906:+	4.45249	-0.269943	0.865463	NA
chrIX:355927-355969:+	25.4353	-1.16408	0.108073	0.25605
chrIX:357103-357181:+	116.829	-0.404325	0.188452	0.368527
chrIX:357353:+	0.762535	-1.17928	0.74769	NA
chrIX:357756-357764:+	0.805781	-0.824542	0.763599	NA
chrIX:360737-360772:+	70.1826	-0.170273	0.574847	0.738284
chrIX:360794-360797:+	9.11957	-0.290035	0.690998	0.821001
chrIX:360822-360905:+	1937.58	-0.100266	0.566334	0.731411
chrIX:361028-361052:+	46.7337	0.07196	0.844574	0.915918
chrIX:361739-361758:+	2.38622	-0.17926	0.893774	NA
chrIX:362131-362150:+	2.56379	0.297906	0.823462	NA
chrIX:362178:+	0.248747	-2.0812	0.649928	NA
chrIX:362460:+	0.0756909	-1.01506	0.838727	NA
chrIX:362788:+	0.957292	-1.92308	0.537338	NA
chrIX:363125-363245:+	2491.27	0.194443	0.237709	0.428017
chrIX:363709:+	2.41107	1.13099	0.414859	NA
chrIX:363801:+	12.1555	0.0101441	0.98724	0.992981
chrIX:364040:+	0	NA	NA	NA
chrIX:364062:+	0.0715251	0.372256	0.940621	NA
chrIX:364088-364103:+	8.14441	-0.179085	0.822179	0.901772
chrIX:364143-364151:+	15.591	0.945193	0.097421	0.239065
chrIX:364195:+	0.0733802	0.372257	0.940621	NA
chrIX:364646-364654:+	3.03358	-0.144314	0.90639	NA
chrIX:364841-364844:+	348.941	0.34891	0.115553	0.268007
chrIX:364865-364926:+	395.482	0.00664368	0.973154	0.985414
chrIX:365054:+	0.438882	-1.02011	0.789858	NA
chrIX:365455:+	0.661452	1.18171	0.652513	NA
chrIX:370056-370078:+	76.729	-1.32686	0.0047999	0.0302427
chrIX:370104-370137:+	137.374	-0.855871	0.0605552	0.175226
chrIX:370404-370406:+	15.1796	-0.537799	0.543893	0.713632
chrIX:370609-370624:+	14.0432	-0.699332	0.289491	0.484174
chrIX:370667-370702:+	387.991	-0.694856	0.00447214	0.0287405
chrIX:372255-372301:+	1.83319	-0.167544	0.913284	NA
chrIX:372581-372590:+	0.90418	-1.339	0.559128	NA
chrIX:372870:+	0.391797	-2.07906	0.554381	NA
chrIX:373076-373087:+	0.166197	1.73952	0.727058	NA
chrIX:374447-374539:+	988.493	0.11181	0.620921	0.773361
chrIX:374920:+	0	NA	NA	NA
chrIX:375337-375373:+	510.606	-0.3602	0.0519504	0.1587
chrIX:375783:+	6.78235	-1.64657	0.0642846	NA
chrIX:376362:+	0.185634	2.56747	0.601327	NA
chrIX:378436-378516:+	2684.49	0.33452	0.0716614	0.19534
chrIX:379626:+	0.66286	0.372249	0.93038	NA
chrIX:380089:+	4.39434	0.454279	0.660539	NA
chrIX:381052-381078:+	463.179	-0.0438027	0.801106	0.889052
chrIX:381111:+	0.246436	-1.21602	0.806895	NA
chrIX:381872-381893:+	90.1316	-0.347996	0.243554	0.434104
chrIX:381924-381954:+	935.687	-0.0308124	0.877905	0.934885
chrIX:382578-382607:+	105.167	0.160045	0.591793	0.751265
chrIX:383003:+	0.417255	-1.23124	0.715549	NA
chrIX:383267:+	3.06572	-5.47646	0.00299078	NA
chrIX:383971-383977:+	68.6165	-1.4453	0.000233709	0.00327452
chrIX:384230-384241:+	13.9151	0.0783661	0.889492	0.941159
chrIX:384579-384633:+	747.366	-0.234396	0.195512	0.37703
chrIX:384741:+	0.0715251	0.372256	0.940621	NA
chrIX:384823:+	3.87057	-0.110457	0.917665	NA
chrIX:386924:+	5.80796	0.935304	0.346464	NA
chrIX:387037-387066:+	95.3533	0.44872	0.128264	0.287096
chrIX:387095:+	6.32542	1.45028	0.137501	NA
chrIX:387141-387147:+	233.569	1.41227	1.57e-05	0.00043363
chrIX:387302:+	5.51321	-1.09374	0.326983	NA
chrIX:388048:+	0.44998	-3.20564	0.44247	NA
chrIX:389339-389425:+	114.336	-0.613052	0.0874628	0.223222
chrIX:389461-389466:+	0.877715	-1.93655	0.488021	NA
chrIX:390087:+	0	NA	NA	NA
chrIX:397217-397311:+	508.972	-0.084132	0.662559	0.80105
chrIX:397371:+	7.7827	-0.356818	0.649011	0.793585
chrIX:398658-398741:+	1918.6	0.365191	0.0407616	0.135352
chrIX:398765:+	2.0014	0.150294	0.924571	NA
chrIX:398951:+	0.0756909	-1.01506	0.838727	NA
chrIX:399721:+	0.683463	-2.07663	0.480083	NA
chrIX:399744-399790:+	479.3	-0.0777678	0.666437	0.803929
chrIX:403559:+	4.68359	-0.643818	0.541878	NA
chrIX:403615-403711:+	1074.85	0.424175	0.0101684	0.0511917
chrIX:403732:+	0.936831	-3.60791	0.155228	NA
chrIX:403759:+	1.10077	-0.068074	0.974969	NA
chrIX:406141-406173:+	4.91735	-1.19865	0.305957	NA
chrIX:406757:+	1.2365	-3.60811	0.15066	NA
chrIX:409427:+	1.34657	1.0944	0.548168	NA
chrIX:409992-410007:+	7.93242	-0.107093	0.891599	0.942859
chrIX:410283-410310:+	64.864	-0.271308	0.40747	0.600823
chrIX:410653:+	9.21614	-0.227291	0.751228	0.858375
chrIX:410678-410715:+	239.736	0.294023	0.136392	0.299891
chrIX:410836-410876:+	289.354	0.223221	0.252835	0.444807
chrIX:410900-410904:+	41.1019	0.535158	0.144066	0.310072
chrIX:411027-411048:+	27.0677	1.59115	0.00164908	0.0138751
chrIX:411269-411302:+	47.6835	0.48947	0.155939	0.326547
chrIX:411335:+	1.08231	0.904033	0.6592	NA
chrIX:412064:+	4.08102	-0.54422	0.586975	NA
chrIX:415018-415054:+	183.842	-1.90983	1.16e-06	5.37e-05
chrIX:416009-416139:+	913.966	-0.392939	0.0238499	0.0935242
chrIX:417655:+	0	NA	NA	NA
chrIX:417984:+	0.0756909	-1.01506	0.838727	NA
chrIX:418477:+	0.149071	-1.01505	0.83873	NA
chrIX:418853:+	1.34799	-3.7166	0.107189	NA
chrIX:419203-419237:+	20.5498	0.907112	0.0703357	0.193203
chrIX:419258-419283:+	1.91017	-1.3883	0.371945	NA
chrIX:419724-419783:+	43.8358	0.256022	0.530052	0.702247
chrIX:423013-423143:+	5598.49	0.840902	2.99e-05	0.000705754
chrIX:423165:+	0.0756909	-1.01506	0.838727	NA
chrIX:423259:+	0.251058	-2.6043	0.592038	NA
chrIX:423320:+	0	NA	NA	NA
chrIX:423489:+	0.644391	0.358608	0.88671	NA
chrIX:425435:+	38.7762	-0.410185	0.592163	0.751285
chrIX:425469-425484:+	29.3329	-0.968753	0.137818	0.301772
chrIX:427519:+	0	NA	NA	NA
chrIX:427606:+	0.171201	-1.21604	0.806893	NA
chrIX:429733:+	2.55991	-1.09284	0.462722	NA
chrIX:434713:+	0.14676	0.372269	0.940619	NA
chrIX:436126:+	12.3512	-0.177419	0.780175	0.875716
chrIX:436269:+	1.38539	-1.07086	0.576012	NA
chrIX:436523-436574:+	68.8709	0.239612	0.511947	0.689502
chrIX:21784-21802:-	89.0526	-1.53249	1.74e-06	7.53e-05
chrIX:26143-26153:-	5.6703	0.0229168	0.982131	NA
chrIX:26265:-	0.739838	-2.22051	0.387502	NA
chrIX:28684-28732:-	36.0299	0.726271	0.163546	0.337183
chrIX:28773-28797:-	23.1883	0.280267	0.564593	0.730082
chrIX:30746-30748:-	26.7991	-0.991953	0.0393002	0.131942
chrIX:30790-30797:-	67.0523	-1.13669	0.000278007	0.00372957
chrIX:31123-31126:-	12.5478	-0.763419	0.237027	0.427071
chrIX:31150-31153:-	24.0312	-0.619217	0.190842	0.371647
chrIX:31235-31252:-	21.44	-1.04664	0.0420298	0.138138
chrIX:31334-31343:-	36.5528	-0.246266	0.538144	0.708824
chrIX:34590:-	3.82742	1.13591	0.277608	NA
chrIX:34689:-	9.92651	0.476891	0.517159	0.693391
chrIX:34716-34767:-	131.03	-0.0150389	0.957453	0.978018
chrIX:34788:-	0.613744	-2.07613	0.467777	NA
chrIX:34922:-	2.80841	0.405881	0.756328	NA
chrIX:34957-35038:-	624.416	-0.726247	0.0012929	0.011579
chrIX:35065:-	4.42293	-0.718525	0.485613	NA
chrIX:35912-35938:-	5.73481	-1.94123	0.0600657	NA
chrIX:35959-35986:-	79.8549	-0.359005	0.283398	0.478034
chrIX:36008-36016:-	42.2928	-0.414035	0.245983	0.436402
chrIX:36044:-	8.4676	0.254506	0.723778	0.841543
chrIX:37254-37264:-	8.73613	-0.122863	0.875453	0.93379
chrIX:39326:-	0.148567	0.372254	0.940621	NA
chrIX:39389:-	0.703385	-1.0487	0.697834	NA
chrIX:39438:-	5.21509	0.324844	0.73325	NA
chrIX:39476:-	2.16958	-0.799709	0.609783	NA
chrIX:39519:-	10.29	-0.139372	0.848697	0.91838
chrIX:41461-41467:-	3.96865	-0.29908	0.792819	NA
chrIX:44060:-	0	NA	NA	NA
chrIX:44104:-	0	NA	NA	NA
chrIX:44162-44178:-	0.0733802	0.372257	0.940621	NA
chrIX:44203:-	0	NA	NA	NA
chrIX:44376-44380:-	0	NA	NA	NA
chrIX:45777-45795:-	22.9944	0.668407	0.388557	0.583049
chrIX:45832-45977:-	653.823	-0.694529	0.00224587	0.0173499
chrIX:47143:-	4.34172	1.05496	0.306912	NA
chrIX:47191-47204:-	34.9161	0.327804	0.393767	0.587902
chrIX:47375:-	0.900909	-0.433987	0.85008	NA
chrIX:47504-47581:-	1635.14	0.504888	0.000682284	0.00727371
chrIX:47951:-	4.91181	1.30334	0.50649	NA
chrIX:47983:-	1.01248	0.372245	0.906446	NA
chrIX:51718-51760:-	3.58962	1.94862	0.143464	NA
chrIX:51906:-	0	NA	NA	NA
chrIX:51940-52043:-	9.35444	0.110433	0.87152	0.931951
chrIX:53697:-	0.757299	-2.61081	0.349285	NA
chrIX:53724-53779:-	353.974	-0.454893	0.0341052	0.119234
chrIX:53803:-	11.3965	-1.12817	0.137379	0.301237
chrIX:54988:-	4.48524	-0.256607	0.82378	NA
chrIX:55009-55104:-	2523.2	0.382793	0.038591	0.130495
chrIX:56369-56371:-	4.63647	0.0719348	0.950699	NA
chrIX:56393:-	1.1223	-2.61495	0.27577	NA
chrIX:56417-56440:-	15.5508	0.012778	0.987945	0.993394
chrIX:56630:-	2.78711	0.666137	0.636562	NA
chrIX:56685:-	0.0715251	0.372256	0.940621	NA
chrIX:57191:-	4.84507	-0.0659696	0.947596	NA
chrIX:57229:-	4.41451	-1.30575	0.224343	NA
chrIX:57488:-	0.993343	2.70024	0.241456	NA
chrIX:57525:-	1.04861	0.333781	0.889572	NA
chrIX:57565-57585:-	12.6868	1.53925	0.0321193	0.114596
chrIX:57793:-	0	NA	NA	NA
chrIX:60804-60811:-	22.9642	-0.587389	0.230046	0.41863
chrIX:60834-60868:-	349.921	-0.492003	0.0214156	0.0869834
chrIX:61114:-	0.470879	1.94338	0.550397	NA
chrIX:62715:-	7.50525	-0.0944355	0.91196	0.95479
chrIX:62745-62819:-	445.631	-0.399322	0.0702244	0.192982
chrIX:63158:-	0.367357	-1.0185	0.80369	NA
chrIX:63299:-	0.211865	0.632403	0.898485	NA
chrIX:63409:-	0.207699	2.01972	0.684287	NA
chrIX:63789:-	1.33884	1.47548	0.449486	NA
chrIX:63894:-	1.03118	0.348713	0.860528	NA
chrIX:64946:-	0.631812	-1.52994	0.574183	NA
chrIX:65588:-	0.0756909	-1.01506	0.838727	NA
chrIX:66099:-	0.492823	-2.23142	0.503752	NA
chrIX:67864:-	0.14676	0.372269	0.940619	NA
chrIX:67953:-	0	NA	NA	NA
chrIX:67983:-	0.637347	-1.22464	0.640347	NA
chrIX:68113:-	1.02317	-1.6847	0.475499	NA
chrIX:68171-68226:-	1525.35	-0.225319	0.40225	0.596127
chrIX:69540:-	0	NA	NA	NA
chrIX:69799:-	17.0478	1.68673	0.00388497	0.0259425
chrIX:70320:-	0.246892	-2.08121	0.650739	NA
chrIX:70537:-	0	NA	NA	NA
chrIX:70721:-	1.82752	-4.52409	0.0326379	NA
chrIX:70886:-	0.0733802	0.372257	0.940621	NA
chrIX:71435:-	0	NA	NA	NA
chrIX:71472-71501:-	0.934657	-0.0271621	0.990672	NA
chrIX:72000:-	0.218741	-1.01503	0.838732	NA
chrIX:72336:-	0.147216	-1.01505	0.83873	NA
chrIX:72539-72590:-	8.88215	-0.295934	0.715321	0.83687
chrIX:72891:-	0	NA	NA	NA
chrIX:73572-73574:-	6.94508	-0.925667	0.330669	NA
chrIX:73631-73681:-	267.964	-0.676461	0.00544599	0.0331918
chrIX:74636:-	0.663765	-1.31044	0.666651	NA
chrIX:74922:-	0	NA	NA	NA
chrIX:76079:-	14.3522	0.660867	0.241426	0.431773
chrIX:76120-76152:-	210.167	0.125234	0.582506	0.743791
chrIX:76338:-	0	NA	NA	NA
chrIX:77081:-	0	NA	NA	NA
chrIX:77281-77360:-	1548.61	0.496982	0.0019172	0.0155643
chrIX:80291:-	0.297134	0.372261	0.94062	NA
chrIX:80892-80901:-	1.94876	0.235481	0.883989	NA
chrIX:81312:-	1.00236	-2.43372	0.308341	NA
chrIX:81408-81413:-	0.199351	-2.25274	0.644369	NA
chrIX:81435:-	0.0996757	-1.21606	0.806891	NA
chrIX:81759-81777:-	1.3277	-2.64323	0.257351	NA
chrIX:83019-83112:-	1323.65	-0.176657	0.304621	0.499292
chrIX:84874:-	4.09307	-1.99611	0.337207	NA
chrIX:84923:-	4.68458	-1.05154	0.632418	NA
chrIX:87531:-	0.680826	-0.762674	0.786898	NA
chrIX:87613-87622:-	6.6468	-0.597519	0.538742	NA
chrIX:87919:-	1.12838	1.32894	0.574675	NA
chrIX:88374-88416:-	153.095	0.855404	0.000560344	0.00630137
chrIX:88639:-	20.5862	0.169064	0.730209	0.845307
chrIX:88670-88702:-	211.233	-0.100515	0.663069	0.80128
chrIX:88725-88754:-	185.245	0.234782	0.26799	0.461671
chrIX:89216:-	0.70661	-0.690862	0.804909	NA
chrIX:89468:-	2.9251	1.38025	0.439756	NA
chrIX:89561:-	3.92992	-1.34025	0.240916	NA
chrIX:89592:-	2.07455	-0.622475	0.674532	NA
chrIX:89668:-	1.14144	-0.665168	0.811158	NA
chrIX:89703-89773:-	3829.52	0.698477	0.00209485	0.0164924
chrIX:90237:-	0.246892	-2.08121	0.650739	NA
chrIX:90272-90283:-	2.83661	0.658154	0.602699	NA
chrIX:90305-90326:-	4.09607	0.452972	0.660936	NA
chrIX:90353:-	0.279224	2.01974	0.684284	NA
chrIX:90457:-	0.0928172	1.73951	0.727061	NA
chrIX:90548:-	0.173056	-1.21604	0.806893	NA
chrIX:90696-90726:-	0.736248	2.20274	0.405669	NA
chrIX:90863-90868:-	1.07544	0.260795	0.923566	NA
chrIX:90894:-	0.168508	0.352204	0.943547	NA
chrIX:91212:-	0.0928172	1.73951	0.727061	NA
chrIX:92359:-	1.48982	0.0807818	0.964648	NA
chrIX:92412:-	0.769404	0.376006	0.877061	NA
chrIX:92779-92869:-	748.137	-0.505077	0.0217258	0.0878833
chrIX:93380:-	1.81142	-2.25171	0.187715	NA
chrIX:93402:-	2.59685	-0.127196	0.919782	NA
chrIX:93439:-	5.06898	-1.29922	0.173791	NA
chrIX:93545:-	4.66771	-1.53067	0.136301	NA
chrIX:93764:-	16.9405	0.840578	0.269583	0.463486
chrIX:94164-94175:-	15.0897	0.0374111	0.952769	0.976025
chrIX:95620:-	1.631	-1.59829	0.365893	NA
chrIX:95756:-	0.173056	-1.21604	0.806893	NA
chrIX:96379-96463:-	1140.61	0.0962732	0.581183	0.74286
chrIX:97102-97105:-	32.3718	-1.0224	0.0605712	0.175241
chrIX:97140:-	10.9097	0.0326594	0.962732	0.980383
chrIX:97195-97197:-	23.6642	0.708775	0.135356	0.298372
chrIX:97703:-	3.29274	0.622119	0.594356	NA
chrIX:98291-98306:-	20.4612	-0.651977	0.180809	0.359361
chrIX:98612-98615:-	1.90054	-1.35297	0.395098	NA
chrIX:98643-98645:-	5.9042	1.94816	0.0868199	NA
chrIX:98673-98786:-	512.526	1.14958	1.96e-05	0.00051494
chrIX:98809-98904:-	231.268	0.760232	0.00398761	0.0263988
chrIX:98927-98973:-	86.8163	0.695761	0.0260644	0.0991739
chrIX:98996:-	2.51938	-0.918227	0.506146	NA
chrIX:99028-99050:-	117.969	1.10637	0.000258082	0.00352569
chrIX:99095-99096:-	83.0372	0.327331	0.400347	0.59452
chrIX:99151:-	1.25363	-0.0119556	0.994703	NA
chrIX:99210:-	3.01158	-0.750946	0.531362	NA
chrIX:99288-99297:-	46.3808	-0.771265	0.0305562	0.11089
chrIX:99320:-	1.97336	-3.4725	0.0909965	NA
chrIX:99379:-	16.0879	-0.600793	0.269712	0.46356
chrIX:99410-99522:-	8310.11	0.464025	0.116139	0.268796
chrIX:100454:-	35.8924	-0.352419	0.383916	0.578837
chrIX:100506-100515:-	165.36	0.00892033	0.971521	0.984847
chrIX:100540:-	7.07923	-0.298902	0.716798	NA
chrIX:100852-100877:-	37.8214	-0.0715325	0.844354	0.91574
chrIX:100947:-	1.09808	-0.829032	0.767726	NA
chrIX:101086:-	0.235867	1.73953	0.727057	NA
chrIX:101110-101152:-	12.0966	0.122099	0.84701	0.917227
chrIX:101183-101193:-	3.32673	-0.0137779	0.991777	NA
chrIX:101342:-	0	NA	NA	NA
chrIX:102243-102346:-	703.985	0.354879	0.0414684	0.136841
chrIX:106576:-	0.44124	-1.34449	0.686044	NA
chrIX:107087:-	0.413089	-0.698883	0.826013	NA
chrIX:109715:-	0.0996757	-1.21606	0.806891	NA
chrIX:110256:-	0.281079	2.00537	0.6552	NA
chrIX:110621:-	0.0996757	-1.21606	0.806891	NA
chrIX:110644:-	0	NA	NA	NA
chrIX:113304-113349:-	227.545	-0.323501	0.130342	0.290639
chrIX:115949:-	0	NA	NA	NA
chrIX:117142:-	43.1215	2.04416	1.55e-05	0.000429196
chrIX:117231:-	0.171201	-1.21604	0.806893	NA
chrIX:117257:-	0.788655	-2.71244	0.310824	NA
chrIX:117333:-	0.585761	2.0883	0.462703	NA
chrIX:117410:-	14.1325	0.944841	0.127539	0.285981
chrIX:117621-117722:-	3721	0.742061	0.000496304	0.0057506
chrIX:122136-122155:-	0.948814	-1.2702	0.626992	NA
chrIX:125850:-	0.0733802	0.372257	0.940621	NA
chrIX:125876-125954:-	21.4437	-1.81331	0.000945631	0.00919745
chrIX:125998-126001:-	0.460174	0.354445	0.91881	NA
chrIX:126055:-	1.02317	-1.6847	0.475499	NA
chrIX:127143-127161:-	54.9023	-1.50097	0.000800565	0.00818572
chrIX:127200-127233:-	11.05	-1.64381	0.0538899	0.162238
chrIX:127269:-	3.20606	-0.310099	0.830036	NA
chrIX:127324-127337:-	33.4455	-0.279828	0.513802	0.69073
chrIX:127363:-	11.8311	0.318231	0.63388	0.783551
chrIX:127395:-	2.68106	-0.412131	0.781868	NA
chrIX:127419:-	2.54919	0.979067	0.532855	NA
chrIX:127451-127508:-	68.9576	-0.157308	0.655169	0.797075
chrIX:127535-127570:-	120.23	-0.26642	0.386837	0.581691
chrIX:127603-127787:-	201.716	0.658877	0.0365784	0.125369
chrIX:129730:-	0.574234	1.77775	0.570975	NA
chrIX:129752-129837:-	15.9363	-3.62402	7.79e-06	0.000248512
chrIX:131824:-	6.92554	0.00447911	0.996934	NA
chrIX:135058:-	18.6293	-0.215691	0.673705	0.808298
chrIX:135083-135098:-	46.0151	-0.497687	0.182307	0.361333
chrIX:135910-135918:-	4.03656	-5.01468	0.00446703	NA
chrIX:135944-136078:-	424.83	-1.83732	1.89e-09	2.83e-07
chrIX:136101-136139:-	12.6455	-0.659273	0.451585	0.639492
chrIX:136188:-	8.54464	-2.86136	0.0249831	0.0965373
chrIX:136460:-	2.26705	-0.0408381	0.976135	NA
chrIX:136743:-	1.20497	-3.763	0.119871	NA
chrIX:136769:-	4.34143	-1.19203	0.298657	NA
chrIX:137966-137995:-	61.6509	-0.400439	0.272262	0.465797
chrIX:138030:-	9.63588	0.244569	0.734042	0.847591
chrIX:138054-138095:-	249.688	-0.303818	0.138401	0.302604
chrIX:138137:-	0.511758	0.372256	0.918873	NA
chrIX:138682:-	1.56489	-1.20004	0.588443	NA
chrIX:139346:-	3.22114	-1.1588	0.543985	NA
chrIX:140843:-	0.467488	-2.60798	0.425056	NA
chrIX:140928-140932:-	1.61203	-1.37999	0.432919	NA
chrIX:141051:-	1.08475	0.11426	0.958294	NA
chrIX:141561:-	2.43521	-1.85923	0.257588	NA
chrIX:141592-141727:-	1522.35	-0.18095	0.287959	0.482884
chrIX:142927-142929:-	11.1637	-0.541104	0.430435	0.621887
chrIX:144417:-	0.199351	-2.25274	0.644369	NA
chrIX:144735:-	0.0715251	0.372256	0.940621	NA
chrIX:144780:-	0.34106	0.173185	0.967011	NA
chrIX:145123:-	0.136174	2.01969	0.684292	NA
chrIX:145224:-	0.0715251	0.372256	0.940621	NA
chrIX:145482:-	0.296287	-1.89766	0.661856	NA
chrIX:145745:-	0.404358	0.380198	0.90921	NA
chrIX:145997-146073:-	49.3379	0.0024457	0.994052	0.996847
chrIX:146103-146130:-	10.0968	-0.187688	0.7791	0.874927
chrIX:146151-146170:-	4.40122	-0.161078	0.880298	NA
chrIX:146274:-	0	NA	NA	NA
chrIX:148272:-	0	NA	NA	NA
chrIX:148802-148811:-	24.2713	-1.0622	0.0351577	0.121852
chrIX:148832-148904:-	477.67	-0.51743	0.0249148	0.0964099
chrIX:149829:-	1.13735	1.21796	0.567241	NA
chrIX:149989-150062:-	1514.92	0.220208	0.232679	0.421784
chrIX:150083:-	6.21143	-0.61776	0.455733	NA
chrIX:150141-150210:-	32.8332	-0.712217	0.0903213	0.227565
chrIX:151328-151368:-	133.372	-0.827817	0.00437304	0.0283479
chrIX:154444:-	0	NA	NA	NA
chrIX:154857-154947:-	122.076	-0.563542	0.020089	0.0830016
chrIX:154995:-	0.211865	0.632403	0.898485	NA
chrIX:155822-155879:-	457.615	-0.309553	0.178893	0.357079
chrIX:157861:-	0.0756909	-1.01506	0.838727	NA
chrIX:158149:-	0.337016	0.304109	0.947315	NA
chrIX:158257-158272:-	2.37699	0.502848	0.706154	NA
chrIX:158537:-	0	NA	NA	NA
chrIX:159383:-	0.0733802	0.372257	0.940621	NA
chrIX:160119:-	1.23547	-1.10607	0.616483	NA
chrIX:160186-160290:-	2160.72	-0.478621	0.0265225	0.100289
chrIX:160682:-	0.508552	-1.02137	0.779788	NA
chrIX:160734-160750:-	14.6035	-0.0866631	0.91734	0.957352
chrIX:163195:-	0	NA	NA	NA
chrIX:163346:-	1.09065	1.91131	0.506869	NA
chrIX:164402-164431:-	3.86589	-0.392434	0.725651	NA
chrIX:164463-164474:-	1.39805	1.69313	0.438738	NA
chrIX:164751-164762:-	3.41394	-1.33654	0.306254	NA
chrIX:164943:-	4.17899	-1.48881	0.194542	NA
chrIX:165401:-	5.49042	0.243625	0.793228	NA
chrIX:165540:-	5.64924	-0.811663	0.363695	NA
chrIX:165784:-	2.17021	0.967362	0.505557	NA
chrIX:165830:-	2.56149	-1.24845	0.403346	NA
chrIX:165913-165972:-	296.979	-0.98795	9.41e-06	0.000287052
chrIX:165995-166020:-	5.67745	-1.35776	0.286265	NA
chrIX:169636-169802:-	758.68	0.391521	0.0297056	0.108548
chrIX:171500-171570:-	1122.38	-0.243483	0.157443	0.328857
chrIX:173052:-	5.35979	0.537411	0.559236	NA
chrIX:173216:-	1.25667	1.40686	0.547323	NA
chrIX:173269:-	0.809434	-3.1596	0.247526	NA
chrIX:173610-173668:-	1014.93	-0.113332	0.538669	0.709092
chrIX:177287-177310:-	26.9198	-0.450746	0.322833	0.518125
chrIX:177355-177396:-	135.173	-0.389651	0.0979994	0.239838
chrIX:177417-177438:-	151.558	-1.40517	6.63e-06	0.000220943
chrIX:179599:-	16.4397	-0.84169	0.161214	0.334202
chrIX:179870-179918:-	102.185	-0.174462	0.538669	0.709092
chrIX:180191-180320:-	2549.63	0.426991	0.0103828	0.051968
chrIX:182152-182165:-	6.77342	3.00245	0.00751087	NA
chrIX:182244:-	0	NA	NA	NA
chrIX:183113-183209:-	1078.23	0.529236	0.00555804	0.0336373
chrIX:183270-183281:-	27.7577	0.322995	0.49573	0.67576
chrIX:183317:-	7.64929	-0.112562	0.884073	0.937741
chrIX:183340:-	2.12488	1.83085	0.39011	NA
chrIX:183474:-	0.0756909	-1.01506	0.838727	NA
chrIX:183524:-	1.24964	-3.22944	0.21401	NA
chrIX:186527:-	0.136174	2.01969	0.684292	NA
chrIX:186717:-	0.220092	0.372272	0.940618	NA
chrIX:186756:-	0.421298	-2.24183	0.560557	NA
chrIX:186779:-	0	NA	NA	NA
chrIX:186804:-	0.241384	1.73952	0.727059	NA
chrIX:186853-186855:-	1.16479	-4.40305	0.065382	NA
chrIX:186879:-	0.147216	-1.01505	0.83873	NA
chrIX:187046:-	0.543226	-2.06311	0.534997	NA
chrIX:187424:-	1.30984	-0.583603	0.74652	NA
chrIX:187585:-	5.11331	-1.14409	0.268642	NA
chrIX:187638-187783:-	4058.28	0.111371	0.488285	0.669393
chrIX:188442:-	0.0756909	-1.01506	0.838727	NA
chrIX:188758:-	1.81714	-1.55026	0.387383	NA
chrIX:188822-188902:-	1665.4	0.0663502	0.653953	0.796482
chrIX:191201:-	0.490635	-1.23043	0.705665	NA
chrIX:191264:-	0.367812	-1.90215	0.63555	NA
chrIX:191468:-	0.222907	-1.89191	0.699833	NA
chrIX:191550:-	0.810076	-1.02442	0.757757	NA
chrIX:193140:-	0.551973	0.214026	0.948597	NA
chrIX:193178-193249:-	2371.5	0.176637	0.239539	0.429864
chrIX:195392:-	1.0332	-1.03033	0.721756	NA
chrIX:195549-195556:-	6.56902	0.842564	0.333162	NA
chrIX:195802-195831:-	45.0646	0.132219	0.704349	0.830045
chrIX:195856:-	7.63808	0.331085	0.655353	0.797086
chrIX:196107:-	0.700263	-0.248745	0.933531	NA
chrIX:196249:-	10.6551	-0.0706373	0.912672	0.955066
chrIX:196316-196318:-	19.9914	-0.505901	0.290335	0.485035
chrIX:197431-197442:-	9.4817	0.100396	0.882419	0.93726
chrIX:197468-197472:-	2.28334	-0.15362	0.913132	NA
chrIX:197515:-	0.808278	1.27407	0.573939	NA
chrIX:198445-198471:-	22.432	0.204861	0.688652	0.819007
chrIX:199125:-	0.147216	-1.01505	0.83873	NA
chrIX:199358:-	7.22668	-0.27814	0.743794	NA
chrIX:199408-199492:-	1145.8	-0.0882957	0.615008	0.768912
chrIX:200086-200193:-	1222.69	0.475931	0.00296428	0.021247
chrIX:200281-200297:-	20.4014	0.585111	0.223809	0.411119
chrIX:200320:-	3.4932	0.0244237	0.983218	NA
chrIX:200540:-	0.721433	0.358637	0.882629	NA
chrIX:200591-200592:-	3.71905	-3.40742	0.0507435	NA
chrIX:200651:-	1.02802	3.48889	0.230196	NA
chrIX:200725:-	0.0733802	0.372257	0.940621	NA
chrIX:200783-200799:-	6.32707	1.10605	0.21685	NA
chrIX:200849-200856:-	2.62334	-1.08236	0.425486	NA
chrIX:201167:-	0.508217	-0.376389	0.902549	NA
chrIX:202050-202121:-	1222.17	-0.0273504	0.879921	0.935939
chrIX:202144:-	6.48714	-0.0121857	0.989691	NA
chrIX:202907:-	1.43785	0.152489	0.927156	NA
chrIX:203238-203309:-	622.579	0.0393127	0.819251	0.900298
chrIX:203349-203351:-	11.1454	0.278024	0.655563	0.797086
chrIX:203388:-	2.16985	0.601098	0.710664	NA
chrIX:203868:-	0	NA	NA	NA
chrIX:204317:-	0.211865	0.632403	0.898485	NA
chrIX:204654:-	31.4823	0.298103	0.478322	0.661148
chrIX:204680-204772:-	1585.04	-0.073217	0.663398	0.8015
chrIX:204834:-	1.69572	1.34533	0.416609	NA
chrIX:204957-205001:-	87.0433	-1.04143	0.000571685	0.00638939
chrIX:205023:-	3.91942	-0.896542	0.404936	NA
chrIX:205135:-	38.5995	-0.49871	0.203168	0.386569
chrIX:211203:-	0.940493	-3.60879	0.135996	NA
chrIX:211606:-	0.772107	-3.75678	0.177274	NA
chrIX:211975-211982:-	34.0185	-0.679091	0.0963042	0.237568
chrIX:212013-212057:-	1430.12	0.116493	0.4821	0.664579
chrIX:212203-212214:-	21.8422	-0.16019	0.769394	0.868247
chrIX:212241:-	2.07509	0.655191	0.669828	NA
chrIX:215359:-	1.10347	-2.52286	0.265599	NA
chrIX:215919-216029:-	1021.29	0.15285	0.376595	0.571526
chrIX:216438-216495:-	353.398	-0.321595	0.154298	0.323977
chrIX:216524-216535:-	11.6375	-0.413064	0.543193	0.71303
chrIX:217897:-	0.611507	-1.11312	0.721452	NA
chrIX:217995-217999:-	1.94254	-1.28993	0.411689	NA
chrIX:218055-218111:-	25.2103	0.341434	0.466571	0.651542
chrIX:218144-218154:-	26.0798	0.818453	0.0803412	0.210769
chrIX:218202-218380:-	372.386	0.905362	0.00127819	0.0114722
chrIX:218434-218600:-	76.199	0.254034	0.475248	0.658731
chrIX:218633:-	0.373329	-1.90233	0.634562	NA
chrIX:218686:-	0.224258	-1.01505	0.83873	NA
chrIX:218833:-	0.149071	-1.01505	0.83873	NA
chrIX:219137-219154:-	0.887622	-1.92231	0.540464	NA
chrIX:219900:-	0	NA	NA	NA
chrIX:220375:-	0.443932	-2.83466	0.452174	NA
chrIX:220469:-	0	NA	NA	NA
chrIX:220705-220793:-	1323.26	-0.300874	0.109255	0.257902
chrIX:221328:-	0.0756909	-1.01506	0.838727	NA
chrIX:221377:-	0.147216	-1.01505	0.83873	NA
chrIX:221429-221445:-	0.977495	-2.02425	0.402798	NA
chrIX:221507:-	0.21643	0.372276	0.940618	NA
chrIX:222518-222639:-	1725.84	-0.237386	0.207316	0.391652
chrIX:223587:-	0.35869	1.01217	0.802833	NA
chrIX:223634-223656:-	17.7132	0.276176	0.606082	0.762649
chrIX:224115-224118:-	1.98798	-0.740809	0.635247	NA
chrIX:224152-224170:-	20.9133	-0.524867	0.273118	0.466928
chrIX:224325-224330:-	5.02112	0.0895682	0.925182	NA
chrIX:224488:-	3.04809	-1.23601	0.325744	NA
chrIX:224509-224544:-	12.4903	-0.276419	0.648253	0.793227
chrIX:225395-225403:-	4.69538	-1.33949	0.188645	NA
chrIX:226277-226300:-	78.5461	-1.41666	0.00121791	0.0110767
chrIX:227849:-	2.20974	0.776051	0.589928	NA
chrIX:229133-229156:-	5.57355	-0.718044	0.519755	NA
chrIX:229322-229349:-	4.9603	0.00419996	0.996456	NA
chrIX:229650:-	2.22962	-0.267927	0.850387	NA
chrIX:229925:-	9.45744	-0.307616	0.659749	0.799269
chrIX:229955:-	6.31321	-0.773509	0.402185	NA
chrIX:229976-230064:-	568.444	-0.127757	0.519579	0.694988
chrIX:230088-230102:-	16.1395	-0.259393	0.642021	0.788859
chrIX:230136:-	3.52784	-0.19659	0.866016	NA
chrIX:230406:-	0	NA	NA	NA
chrIX:231077-231183:-	1846.65	-0.00976358	0.957256	0.977939
chrIX:231525-231629:-	449.952	0.959326	3.46e-05	0.0007867
chrIX:231758-231779:-	18.4449	0.467372	0.438133	0.628169
chrIX:231864:-	0.164342	1.73952	0.727058	NA
chrIX:231891-231892:-	1.72721	0.447706	0.826187	NA
chrIX:231956-231958:-	970.061	0.709942	0.00526828	0.0323733
chrIX:232317-232328:-	61.9621	-0.527451	0.133655	0.295496
chrIX:232364-232491:-	6826.92	0.517222	0.0807236	0.211445
chrIX:233138:-	0.344257	-2.24567	0.58633	NA
chrIX:233290:-	0.0756909	-1.01506	0.838727	NA
chrIX:233314-233386:-	35.5805	0.713288	0.0991264	0.242199
chrIX:233437-233440:-	5.1426	1.35689	0.198629	NA
chrIX:233547:-	0	NA	NA	NA
chrIX:233920:-	0.311541	-0.453276	0.91429	NA
chrIX:234072-234082:-	0.66449	-1.02624	0.745831	NA
chrIX:234217-234268:-	4.75571	-0.335101	0.736227	NA
chrIX:234445-234461:-	1.20372	0.0246485	0.989566	NA
chrIX:235477-235584:-	693.399	-0.43097	0.0170882	0.0735677
chrIX:235613:-	12.1422	-0.164641	0.801434	0.889296
chrIX:235652-235658:-	10.2019	-0.229037	0.765451	0.866539
chrIX:236481-236500:-	2.04972	-0.33292	0.809643	NA
chrIX:236839-236847:-	1.22848	-2.61549	0.226338	NA
chrIX:237777-237854:-	546.982	0.0011217	0.995182	0.99746
chrIX:240756-240770:-	38.061	-0.588204	0.154923	0.324999
chrIX:241737:-	0.81495	-3.15737	0.228872	NA
chrIX:241764-241875:-	3093.8	0.550375	0.00512834	0.0317033
chrIX:243008-243019:-	30.1851	1.65479	0.00103122	0.00977992
chrIX:243156:-	2.57659	1.03512	0.473352	NA
chrIX:243181-243280:-	156.394	0.64074	0.00833354	0.0449026
chrIX:243337-243342:-	7.98652	-0.370159	0.619504	0.772367
chrIX:243394-243396:-	5.60712	-0.311674	0.729401	NA
chrIX:243456:-	3.48321	-0.590371	0.589607	NA
chrIX:243539-243555:-	38.339	0.69415	0.0723077	0.19668
chrIX:243582:-	16.6838	0.124272	0.813733	0.897239
chrIX:243617:-	1.81657	-2.15458	0.234835	NA
chrIX:243740-243813:-	2941.31	0.61296	8.96e-05	0.00163614
chrIX:244147-244165:-	3.13666	-0.438421	0.720983	NA
chrIX:244297:-	0.380373	0.558661	0.884271	NA
chrIX:244467-244550:-	2511.68	0.481855	0.0426753	0.139588
chrIX:245168:-	1.28985	-4.47226	0.0603946	NA
chrIX:245533-245541:-	37.7152	-0.387251	0.312038	0.507294
chrIX:245566-245609:-	614.121	0.125307	0.517928	0.693994
chrIX:245754:-	15.1072	-0.528363	0.363082	0.557622
chrIX:245827:-	10.1989	-2.32743	0.0104185	0.0520935
chrIX:245990:-	5.6896	-1.21277	0.501146	NA
chrIX:246700:-	0	NA	NA	NA
chrIX:246831:-	2.58326	0.262538	0.839099	NA
chrIX:246918-246922:-	7.09202	-1.10362	0.188354	NA
chrIX:247021-247060:-	200.572	-0.36915	0.163429	0.337026
chrIX:247372-247433:-	161.956	-0.797477	0.00322595	0.0226092
chrIX:247454-247463:-	26.5132	-0.287829	0.56969	0.734178
chrIX:248467-248483:-	1.04395	-0.936035	0.662329	NA
chrIX:248703:-	0.938198	0.493517	0.856371	NA
chrIX:249038-249077:-	69.1923	-0.981022	0.00527288	0.0323894
chrIX:249783:-	9.82492	0.37332	0.668442	0.804826
chrIX:251128:-	1.38772	-1.72724	0.45168	NA
chrIX:252206-252209:-	1.71349	-2.75465	0.174591	NA
chrIX:253252:-	1.60296	0.496236	0.763429	NA
chrIX:253972-253985:-	13.7281	-0.758981	0.21266	0.397727
chrIX:254047-254050:-	12.4697	0.038455	0.952912	0.976025
chrIX:254082:-	5.04454	0.135428	0.890454	NA
chrIX:254111:-	35.3454	-0.0777477	0.844711	0.91598
chrIX:254725:-	1.93518	-0.692063	0.679785	NA
chrIX:254928-254932:-	18.0458	1.75383	0.008689	0.0462108
chrIX:255963-255967:-	19.7745	-1.17253	0.0707143	0.193788
chrIX:256096:-	6.90745	1.6296	0.0701504	NA
chrIX:256251-256554:-	1007.4	1.23335	2.85e-05	0.000680807
chrIX:256756:-	3.90649	-5.30366	0.00365337	NA
chrIX:256899:-	1.18981	-1.21838	0.531587	NA
chrIX:256931:-	5.16559	-0.372539	0.683398	NA
chrIX:256963-256969:-	3.85412	-1.63197	0.149836	NA
chrIX:257059-257189:-	14852.3	0.716486	0.00534853	0.03277
chrIX:257862-257875:-	7.60986	2.23758	0.031906	0.114118
chrIX:257916-257943:-	98.46	1.41335	0.000240211	0.00334562
chrIX:257979-257998:-	26.9313	0.350288	0.438396	0.628243
chrIX:258069-258079:-	15.1356	0.197881	0.743421	0.853257
chrIX:258100:-	3.51152	-1.17322	0.370045	NA
chrIX:258129:-	0.222907	-1.89191	0.699833	NA
chrIX:258154-258159:-	5.00847	-0.435885	0.713315	NA
chrIX:258198:-	0.780884	-1.83155	0.472006	NA
chrIX:258221-258257:-	143.931	-0.62372	0.0141403	0.064248
chrIX:258284-258372:-	6463.59	0.637366	0.0132581	0.0616568
chrIX:258511:-	3.80003	-1.16153	0.334168	NA
chrIX:258670:-	1.13305	-0.170794	0.934539	NA
chrIX:258699-258707:-	43.9272	-0.499708	0.183483	0.362642
chrIX:259859:-	7.45546	-2.30458	0.0303213	0.110306
chrIX:259881-259943:-	116.034	-0.760942	0.0200716	0.0829716
chrIX:259968-259972:-	3.71105	-0.999255	0.423476	NA
chrIX:260006-260035:-	27.9006	-0.219904	0.634265	0.78363
chrIX:260728:-	6.05795	-0.262072	0.767377	NA
chrIX:260761-260771:-	11.6668	-0.791331	0.232455	0.421654
chrIX:260900-260949:-	30.0525	0.0810373	0.88334	0.93763
chrIX:260979-260985:-	9.31095	-0.172428	0.870271	0.931108
chrIX:261279:-	1.06248	-2.61229	0.31934	NA
chrIX:265144:-	0.448516	-1.89973	0.649451	NA
chrIX:265174:-	0.211865	0.632403	0.898485	NA
chrIX:265267:-	1.13113	-3.5509	0.148722	NA
chrIX:265302-265306:-	0.978584	-0.548368	0.847069	NA
chrIX:265378:-	1.04105	-4.1673	0.104644	NA
chrIX:265482-265498:-	1.18423	-0.333388	0.862689	NA
chrIX:267152:-	0.0733802	0.372257	0.940621	NA
chrIX:267748:-	7.6132	-0.69055	0.443211	0.632382
chrIX:267799:-	5.3073	-1.73385	0.100117	NA
chrIX:267828-267870:-	1337.76	-0.509429	0.0192698	0.0806325
chrIX:270582-270584:-	0.241888	0.352439	0.940533	NA
chrIX:270611-270633:-	0.928147	-1.46201	0.509702	NA
chrIX:270655-270668:-	1.35875	-1.1398	0.522132	NA
chrIX:270918:-	1.62771	-4.03768	0.0730273	NA
chrIX:270960:-	1.23507	-0.855017	0.679224	NA
chrIX:271889:-	1.97998	1.39778	0.521388	NA
chrIX:272237-272240:-	15.0105	-0.137219	0.875655	0.933884
chrIX:273389:-	1.08082	-3.07824	0.224049	NA
chrIX:273425-273436:-	5.3388	-0.72408	0.468314	NA
chrIX:273487:-	0.222907	-1.89191	0.699833	NA
chrIX:273548:-	2.39509	-5.05881	0.00778071	NA
chrIX:273639:-	1.85031	-0.984878	0.521946	NA
chrIX:273858-273933:-	1621.81	0.335981	0.0743867	0.200371
chrIX:273973-273979:-	2.63644	-0.855006	0.537559	NA
chrIX:274172:-	0.665499	-2.48866	0.451555	NA
chrIX:274226:-	0.0928172	1.73951	0.727061	NA
chrIX:274270:-	0.0715251	0.372256	0.940621	NA
chrIX:274319:-	0.192493	0.151194	0.975687	NA
chrIX:274414:-	0.0715251	0.372256	0.940621	NA
chrIX:274438:-	0.9356	0.538062	0.816095	NA
chrIX:274550-274568:-	15.1153	0.530005	0.353688	0.548639
chrIX:274779:-	10.5862	0.812043	0.226174	0.414061
chrIX:274920-275000:-	3634.94	0.465638	0.121649	0.276631
chrIX:276272-276346:-	529.339	-0.584904	0.00871931	0.046327
chrIX:277570-277610:-	26.8156	-0.889121	0.204209	0.387906
chrIX:278055-278059:-	6.85991	-2.05103	0.0739381	NA
chrIX:278231:-	1.36738	-3.36902	0.141477	NA
chrIX:278267-278275:-	49.3351	-0.449308	0.215812	0.401318
chrIX:278301:-	4.10982	1.45296	0.201762	NA
chrIX:280016:-	0.0733802	0.372257	0.940621	NA
chrIX:280260:-	0.317961	-1.20048	0.78014	NA
chrIX:280326:-	0	NA	NA	NA
chrIX:280354:-	0.151382	-1.89193	0.69983	NA
chrIX:280465-280483:-	18.5777	0.992448	0.0581087	0.170157
chrIX:280722:-	0.0928172	1.73951	0.727061	NA
chrIX:281274:-	0.136174	2.01969	0.684292	NA
chrIX:281950:-	0.259015	2.56749	0.601325	NA
chrIX:282871-282914:-	1044.21	-0.621298	0.00116339	0.0107174
chrIX:283731:-	1.13395	0.0887678	0.963143	NA
chrIX:284501:-	0.920905	0.830816	0.71776	NA
chrIX:284522:-	1.98807	1.00329	0.495928	NA
chrIX:284548-284555:-	5.92441	-0.0238219	0.977075	NA
chrIX:285033:-	9.83354	-0.680466	0.298401	0.493187
chrIX:286669:-	0.0996757	-1.21606	0.806891	NA
chrIX:288104:-	0.218741	-1.01503	0.838732	NA
chrIX:288899:-	0.68758	-2.61116	0.341628	NA
chrIX:288933-289068:-	3135.22	0.368115	0.013988	0.0639281
chrIX:289290-289291:-	1.06049	-3.91166	0.108304	NA
chrIX:289509:-	0.314764	1.74262	0.686055	NA
chrIX:289641:-	0.687375	2.05292	0.488583	NA
chrIX:289740:-	0.447165	-2.48116	0.507124	NA
chrIX:290042:-	3.58322	-1.35489	0.228459	NA
chrIX:290083-290166:-	2997.56	0.352162	0.0683523	0.189977
chrIX:290774:-	0.0733802	0.372257	0.940621	NA
chrIX:291057:-	0.147216	-1.01505	0.83873	NA
chrIX:291664-291818:-	2655.53	0.104066	0.55027	0.718298
chrIX:291870-291877:-	9.63431	-0.00599684	0.993543	0.996492
chrIX:295704-295710:-	0.164342	1.73952	0.727058	NA
chrIX:295797:-	0.192493	0.151194	0.975687	NA
chrIX:295865-295893:-	2.39584	-0.628395	0.629349	NA
chrIX:296283-296295:-	6.03631	1.27338	0.17306	NA
chrIX:296350-296373:-	1.83159	1.68185	0.361369	NA
chrIX:296398:-	0	NA	NA	NA
chrIX:296734-296740:-	0.619716	-2.60935	0.384672	NA
chrIX:296973:-	1.84338	0.57284	0.725638	NA
chrIX:298711:-	0	NA	NA	NA
chrIX:299214:-	0.173056	-1.21604	0.806893	NA
chrIX:300024-300112:-	704.032	-0.840758	9.87e-06	0.000298681
chrIX:301075:-	0	NA	NA	NA
chrIX:301128:-	0.144905	0.372269	0.940619	NA
chrIX:301346-301377:-	426.787	-0.715966	0.000317238	0.00412762
chrIX:303623-303632:-	17.5984	-0.047472	0.929086	0.963437
chrIX:304112-304202:-	2204.24	0.639788	0.000848472	0.00854586
chrIX:304653-304661:-	7.61921	-0.304071	0.711723	0.834551
chrIX:304684-304719:-	71.7806	-0.00242032	0.994677	0.997243
chrIX:304788-304792:-	7.40493	1.14187	0.186196	0.365626
chrIX:305557-305573:-	1.07216	0.478572	0.808955	NA
chrIX:307260-307269:-	0.373329	-1.90233	0.634562	NA
chrIX:307294:-	0	NA	NA	NA
chrIX:307932-308000:-	735.443	-0.247109	0.168364	0.344261
chrIX:309196-309234:-	78.6303	0.837692	0.00415287	0.0272436
chrIX:310415-310463:-	1344.15	0.171077	0.319354	0.51475
chrIX:310517:-	1.06198	-0.557338	0.789063	NA
chrIX:310579-310617:-	10.9072	-0.292374	0.669236	0.805232
chrIX:310790:-	2.0353	-3.07389	0.140178	NA
chrIX:312568:-	1.24389	-0.445368	0.853778	NA
chrIX:314526:-	1.54468	-2.75762	0.190092	NA
chrIX:314775-314919:-	2232.92	0.530334	0.00127258	0.0114407
chrIX:316235-316243:-	19.5278	-1.62232	0.0512166	0.157391
chrIX:317325:-	0	NA	NA	NA
chrIX:317364:-	0	NA	NA	NA
chrIX:317850:-	0	NA	NA	NA
chrIX:318830-318843:-	2.03268	-0.942129	0.5675	NA
chrIX:318902-318922:-	2.62148	-0.204768	0.879482	NA
chrIX:319589-319598:-	0.485965	0.222148	0.944559	NA
chrIX:320146-320148:-	0.323933	-2.08056	0.616579	NA
chrIX:320981-320997:-	12.0376	-0.844966	0.192861	0.374003
chrIX:321020-321042:-	182.228	-0.332807	0.138681	0.303044
chrIX:321819-321863:-	776.466	-1.044	1.02e-08	1.14e-06
chrIX:321917-321998:-	230.083	-0.536841	0.0327396	0.116108
chrIX:324383-324385:-	32.9963	-0.90758	0.161225	0.334202
chrIX:325303-325306:-	7.34204	0.985962	0.229563	NA
chrIX:325433-325440:-	7.60375	0.632189	0.452778	0.640574
chrIX:325473-325488:-	40.0211	0.474772	0.184019	0.362971
chrIX:325566-325619:-	480.15	0.591507	0.00902233	0.0474757
chrIX:329171-329178:-	51.3819	0.243196	0.458531	0.644544
chrIX:329211-329215:-	3.1533	0.463765	0.713418	NA
chrIX:330381-330399:-	64.3558	-0.439949	0.200438	0.383057
chrIX:332501:-	0.261325	1.18018	0.809814	NA
chrIX:332524-332535:-	18.1953	-0.355816	0.5931	0.751892
chrIX:332556-332562:-	4.0632	-3.06957	0.101699	NA
chrIX:332591:-	2.23722	-3.61422	0.0724907	NA
chrIX:334618:-	4.40526	-0.441167	0.66655	NA
chrIX:334648-334693:-	110.525	0.0929215	0.736172	0.848618
chrIX:334844:-	1.16475	-3.81518	0.0964528	NA
chrIX:335914:-	3.52885	-0.164058	0.886326	NA
chrIX:336168-336177:-	26.9201	-2.14116	7.13e-06	0.000233354
chrIX:336201-336284:-	1479.25	0.00248335	0.991452	0.995333
chrIX:336431:-	37.2047	-0.773411	0.353363	0.548291
chrIX:337084-337161:-	74.696	-0.665604	0.0354696	0.122567
chrIX:337806-337823:-	24.5894	-0.123366	0.823587	0.902525
chrIX:338246:-	3.34829	-1.12654	0.348632	NA
chrIX:338329:-	2.19858	0.757747	0.638331	NA
chrIX:338497:-	2.84547	0.372239	0.876148	NA
chrIX:338548:-	1.61485	0.372239	0.886065	NA
chrIX:338590:-	1.76026	-0.768075	0.728898	NA
chrIX:338617-338647:-	37.2996	-1.03979	0.0935204	0.232695
chrIX:338681:-	0.724982	-1.02508	0.753314	NA
chrIX:338714:-	3.65265	1.84492	0.420492	NA
chrIX:342260:-	4.50782	-3.06824	0.0938473	NA
chrIX:342312-342340:-	29.0223	-0.650631	0.301017	0.495962
chrIX:343639-343725:-	840.958	0.213759	0.286251	0.480906
chrIX:343836-343843:-	5.36986	-0.510536	0.594513	NA
chrIX:343868:-	6.34809	0.154826	0.855415	NA
chrIX:343910:-	3.41843	1.45173	0.208308	NA
chrIX:345396-345420:-	9.07947	-0.325825	0.711994	0.834551
chrIX:347152-347172:-	2.80532	-2.43118	0.185921	NA
chrIX:347650-347677:-	23.2894	-0.526552	0.302906	0.497525
chrIX:348361-348365:-	172.356	0.722047	0.0026117	0.0193193
chrIX:348497-348580:-	1381.73	0.464602	0.0108357	0.0534899
chrIX:350044-350106:-	227.799	-1.52782	8.94e-06	0.000276776
chrIX:350695-350700:-	6.62196	2.40241	0.0337786	NA
chrIX:350911:-	1.8083	-1.2171	0.559803	NA
chrIX:351036:-	0.781366	-0.252647	0.92677	NA
chrIX:351065:-	0.251058	-2.6043	0.592038	NA
chrIX:351182:-	0.296287	-1.89766	0.661856	NA
chrIX:351505:-	0.0756909	-1.01506	0.838727	NA
chrIX:351541-351546:-	0.302764	-2.88251	0.552022	NA
chrIX:352551-352553:-	0	NA	NA	NA
chrIX:353449:-	7.59768	-0.624066	0.448926	0.637267
chrIX:353474-353492:-	59.5999	-0.263256	0.416766	0.609817
chrIX:353521-353538:-	20.8196	-0.264817	0.663383	0.8015
chrIX:353566-353646:-	354.494	-0.436222	0.0224565	0.0898645
chrIX:355433-355435:-	12.4045	0.126793	0.902449	0.949059
chrIX:355502:-	3.44703	0.370777	0.78648	NA
chrIX:356250:-	1.63086	-0.397518	0.842321	NA
chrIX:356414-356432:-	24.4235	0.539375	0.320322	0.515803
chrIX:356472:-	6.73096	0.567588	0.49182	NA
chrIX:356914-357011:-	1420.05	0.634414	0.000554568	0.0062707
chrIX:357083:-	8.62288	-0.546447	0.467184	0.65194
chrIX:357150:-	20.5951	-0.692898	0.199669	0.382038
chrIX:357178-357183:-	13.4688	-0.35438	0.582369	0.743747
chrIX:357233:-	2.4137	-1.54222	0.316646	NA
chrIX:357558-357621:-	20.0363	0.744493	0.129384	0.288895
chrIX:357777-357797:-	6.53649	0.136495	0.878421	NA
chrIX:357833:-	0.631308	-1.16293	0.676254	NA
chrIX:358603:-	0.211865	0.632403	0.898485	NA
chrIX:358821:-	0.55845	-1.22973	0.697212	NA
chrIX:358898-358914:-	16.2751	0.215668	0.709081	0.833444
chrIX:359083-359099:-	4.26874	-0.353654	0.725642	NA
chrIX:359123:-	0.235867	1.73953	0.727057	NA
chrIX:359160:-	0	NA	NA	NA
chrIX:359504-359508:-	0.136174	2.01969	0.684292	NA
chrIX:360457-360487:-	462.936	0.0610534	0.746347	0.854581
chrIX:360671:-	6.10648	-0.250849	0.785492	NA
chrIX:360699:-	22.1276	0.102399	0.831515	0.907153
chrIX:360722:-	7.03653	-1.36624	0.121733	NA
chrIX:360846:-	0.761007	-1.76619	0.480348	NA
chrIX:362936-362963:-	44.7441	-0.426328	0.355095	0.549695
chrIX:362987-362999:-	98.3844	-0.827065	0.0236842	0.093231
chrIX:364716-364752:-	15.2768	-0.31371	0.646604	0.792236
chrIX:366103-366123:-	2.42181	0.514502	0.747685	NA
chrIX:366162:-	0.211865	0.632403	0.898485	NA
chrIX:366212:-	0.168508	0.352204	0.943547	NA
chrIX:366663:-	0.323933	-2.08056	0.616579	NA
chrIX:367078:-	0.291666	0.372281	0.940617	NA
chrIX:367229:-	0.348422	-2.72521	0.496643	NA
chrIX:367512:-	0.284741	2.01971	0.684288	NA
chrIX:369904:-	1.40992	-1.06854	0.581145	NA
chrIX:369939-369995:-	1169.45	-0.215818	0.223605	0.410919
chrIX:372701:-	0	NA	NA	NA
chrIX:372826-372849:-	0.313413	0.353549	0.927582	NA
chrIX:373678-373681:-	0.346112	-2.25131	0.631407	NA
chrIX:373706:-	1.12437	0.00212142	0.999136	NA
chrIX:373810:-	1.0591	-3.30395	0.167917	NA
chrIX:374037:-	0.677107	-0.460572	0.859548	NA
chrIX:374292-374398:-	991.701	0.201428	0.210058	0.394754
chrIX:375144:-	10.9092	-0.656938	0.415494	0.608662
chrIX:375171:-	11.2746	-0.403051	0.61	0.765623
chrIX:378202-378213:-	17.122	0.171302	0.765092	0.866341
chrIX:378253-378313:-	1940.64	0.545582	0.000571105	0.0063874
chrIX:379759:-	12.1588	-0.92957	0.48759	0.668855
chrIX:379782-379796:-	199.647	-1.38699	1.27e-06	5.78e-05
chrIX:381637:-	6.77082	-0.905516	0.481253	NA
chrIX:381661:-	14.2407	-0.315478	0.714032	0.835839
chrIX:381721-381808:-	142.257	-0.777869	0.0246591	0.0957756
chrIX:382062-382083:-	56.4024	-2.86092	0.000443962	0.00528982
chrIX:382122-382189:-	293.426	-1.39771	4.15e-05	0.00091053
chrIX:383654-383692:-	114.914	-1.36887	6.91e-07	3.53e-05
chrIX:383726-383737:-	16.5013	0.165033	0.760553	0.863792
chrIX:383828-383862:-	21.237	-0.125148	0.794176	0.88463
chrIX:384087-384113:-	146.494	0.528937	0.0318696	0.114092
chrIX:384134-384157:-	61.8779	0.313077	0.332757	0.527901
chrIX:384182-384187:-	15.652	0.0454974	0.932414	0.965607
chrIX:384216-384245:-	99.6417	0.084616	0.742544	0.852707
chrIX:386239:-	12.6693	-0.274783	0.653901	0.796482
chrIX:386287:-	0.345728	3.06728	0.50921	NA
chrIX:386315-386347:-	281.95	-1.13005	5.2e-07	2.85e-05
chrIX:386409-386527:-	345.456	-0.811309	0.000124364	0.00208634
chrIX:387129:-	4.98046	-1.36817	0.199017	NA
chrIX:388294:-	0.432461	-0.320669	0.925948	NA
chrIX:397052-397115:-	144.819	-0.881737	0.00012759	0.0021231
chrIX:398560-398563:-	80.9363	0.0251554	0.938239	0.968705
chrIX:398585-398588:-	27.7183	0.404295	0.42497	0.617288
chrIX:399544-399569:-	101.524	-0.176086	0.673055	0.807932
chrIX:402955:-	0.482741	-1.13699	0.725534	NA
chrIX:402993-403005:-	0.968391	-0.167121	0.940507	NA
chrIX:403237-403269:-	74.5892	0.803366	0.00567245	0.0341303
chrIX:403290-403324:-	62.7437	0.531574	0.0781463	0.20664
chrIX:403426-403434:-	6.15783	-0.430165	0.648784	NA
chrIX:403456-403546:-	1047.89	0.442551	0.00534882	0.03277
chrIX:405583:-	0.21643	0.372276	0.940618	NA
chrIX:405686:-	0.151382	-1.89193	0.69983	NA
chrIX:405961-406031:-	2735.22	0.406287	0.0154667	0.06864
chrIX:406513:-	2.9278	-1.53276	0.231636	NA
chrIX:407952-407973:-	18.8312	0.197865	0.705924	0.831151
chrIX:410730-410735:-	7.1962	0.214108	0.797089	NA
chrIX:410907:-	2.72591	-0.840899	0.52753	NA
chrIX:411879:-	5.58423	-0.0769204	0.954345	NA
chrIX:412732-412816:-	336.743	-0.113055	0.529843	0.702124
chrIX:414764-414836:-	531.23	-0.757658	6.35e-05	0.00127135
chrIX:415465:-	1.9752	-3.09079	0.114218	NA
chrIX:415492:-	1.26237	-0.413637	0.826947	NA
chrIX:415639:-	2.9909	1.37727	0.274145	NA
chrIX:415668-415682:-	117.788	-0.347127	0.161614	0.334841
chrIX:415718-415727:-	25.5574	-0.528681	0.247836	0.438645
chrIX:417794:-	0.0996757	-1.21606	0.806891	NA
chrIX:417824:-	0.0715251	0.372256	0.940621	NA
chrIX:420740-420833:-	1573.21	0.344425	0.034868	0.121075
chrIX:421212:-	0.467106	-1.51766	0.678755	NA
chrIX:421388-421414:-	6.18378	-0.0490235	0.958455	NA
chrIX:421505:-	8.64808	-0.531634	0.454295	0.641337
chrIX:421784-421875:-	1903.08	0.697116	0.00113666	0.0105431
chrIX:421984:-	0	NA	NA	NA
chrIX:422859-422929:-	2071.4	0.572466	0.000947148	0.00919745
chrIX:424233:-	0.227073	-2.47074	0.611699	NA
chrIX:424254:-	0	NA	NA	NA
chrIX:424513-424575:-	2216.62	0.53971	0.00513036	0.0317039
chrIX:425265:-	5.88548	0.0951562	0.917567	NA
chrIX:427152:-	4.33218	-1.95763	0.26297	NA
chrIX:429393:-	1.43485	-0.683471	0.689972	NA
chrIX:429417:-	6.1426	-0.934022	0.322416	NA
chrIX:429445-429455:-	21.9295	-0.729211	0.168964	0.344972
chrIX:432114-432138:-	14.5063	0.44669	0.436152	0.626505
chrIX:432241-432257:-	6.07913	0.444299	0.604537	NA
chrIX:432359:-	4.55896	0.710325	0.48785	NA
chrIX:435070-435086:-	13.7292	-0.492598	0.521746	0.696326
chrIX:435983-435996:-	41.5723	0.406532	0.256775	0.448754
chrIX:436053-436095:-	92.4454	-0.368708	0.193804	0.375235
chrIX:436249:-	0.808549	-2.49551	0.40994	NA
chrIX:436272:-	0.797858	0.372248	0.907061	NA
chrIX:436325-436345:-	6.70731	-0.00155182	0.999109	NA
chrIX:436388-436389:-	7.12495	-0.794341	0.449853	NA
chrIX:436420:-	3.84741	-1.4786	0.327525	NA
chrIX:438146:-	5.18739	-2.10555	0.0847322	NA
chrIX:438184:-	33.5861	-0.984813	0.0244449	0.0951974
chrX:15983:+	0.0756909	-1.01506	0.838727	NA
chrX:21877-21965:+	569.328	0.781258	4.34e-06	0.000159617
chrX:22951:+	13.2218	-1.71581	0.00856792	0.0458194
chrX:22991-23135:+	2447.99	1.06547	3.72e-08	3.41e-06
chrX:23465-23476:+	5.93384	1.88011	0.0606666	NA
chrX:23787:+	0.554797	1.21844	0.683318	NA
chrX:23885:+	0.343875	-1.23441	0.757613	NA
chrX:23965-23975:+	2.51054	1.88063	0.174278	NA
chrX:26877:+	0.0996757	-1.21606	0.806891	NA
chrX:28440-28486:+	195.644	-0.342177	0.124295	0.280934
chrX:28513-28518:+	55.4396	-0.858883	0.0185976	0.07835
chrX:31353:+	2.68156	1.34328	0.514386	NA
chrX:31374-31418:+	48.9832	-1.8961	0.000625247	0.0068344
chrX:31443-31452:+	27.8079	-1.58741	0.0225206	0.090011
chrX:31674:+	5.76329	-0.847095	0.331991	NA
chrX:31804-31838:+	785.413	-0.0142136	0.939383	0.969032
chrX:32941:+	0.843287	-0.186816	0.936654	NA
chrX:33444:+	0.246892	-2.08121	0.650739	NA
chrX:33714:+	0	NA	NA	NA
chrX:36685-36719:+	124.977	-0.0750695	0.754536	0.860014
chrX:36752-36782:+	332.375	0.0444079	0.81766	0.899453
chrX:36808-36919:+	1206.45	0.467258	0.00708344	0.0398416
chrX:37012-37018:+	8.61725	-0.792672	0.275641	0.47007
chrX:37903-37961:+	410.172	-0.377407	0.0438494	0.142041
chrX:38103:+	0.707503	-1.82563	0.48527	NA
chrX:39639:+	0.856575	-2.07656	0.401244	NA
chrX:39764:+	0.95665	-3.43385	0.176755	NA
chrX:39878:+	1.46189	1.92935	0.531885	NA
chrX:39907:+	0.505402	1.06153	0.74736	NA
chrX:41459:+	1.76527	0.37224	0.88513	NA
chrX:43817-43825:+	0.0996757	-1.21606	0.806891	NA
chrX:47645-47669:+	19.7175	-0.652647	0.343282	0.537734
chrX:47692:+	1.38739	0.372243	0.896725	NA
chrX:50019:+	9.44065	0.225838	0.762232	0.865038
chrX:50229-50273:+	26.0994	-0.189609	0.684503	0.816111
chrX:50597-50643:+	13.6099	-2.03539	0.0256159	0.0979548
chrX:50817:+	0	NA	NA	NA
chrX:53281-53360:+	1946.77	0.361784	0.0888211	0.225273
chrX:53665:+	0.964094	-0.382394	0.862285	NA
chrX:54089:+	1.98148	0.374362	0.812848	NA
chrX:54341-54376:+	241.703	-0.323098	0.119531	0.273749
chrX:55521-55530:+	2.4277	-0.42756	0.755845	NA
chrX:55858:+	0	NA	NA	NA
chrX:55885-55949:+	11.4365	0.243556	0.704862	0.830436
chrX:55976:+	0.0928172	1.73951	0.727061	NA
chrX:55999-56012:+	6.48343	1.59488	0.0867418	NA
chrX:56038-56107:+	72.4664	0.532471	0.076127	0.203092
chrX:57560-57569:+	0.246892	-2.08121	0.650739	NA
chrX:58618-58626:+	1.91187	-2.21042	0.265774	NA
chrX:58661:+	3.03078	-0.0898675	0.946837	NA
chrX:59307-59325:+	15.465	-0.251916	0.685658	0.816847
chrX:60768-60844:+	728.671	-0.539474	0.00649836	0.0374363
chrX:61879:+	0	NA	NA	NA
chrX:61955:+	0.678897	-1.0634	0.697303	NA
chrX:62401:+	0.432526	0.14646	0.964696	NA
chrX:62786:+	0.147216	-1.01505	0.83873	NA
chrX:63186:+	0.14305	0.372269	0.940619	NA
chrX:63446:+	0	NA	NA	NA
chrX:63714-63773:+	263.742	-0.741096	0.000251557	0.00345761
chrX:63797-63816:+	13.9352	-1.29813	0.039262	0.131939
chrX:66151:+	0.519194	-2.89286	0.41436	NA
chrX:66409-66415:+	0.938385	0.314476	0.901027	NA
chrX:67151:+	0	NA	NA	NA
chrX:67762:+	4.07375	0.478092	0.636994	NA
chrX:67801-67824:+	79.0232	-0.938757	0.00180122	0.0148805
chrX:69109:+	6.70424	-2.47978	0.0129184	NA
chrX:69260-69277:+	41.0788	-0.749015	0.0556346	0.165632
chrX:69300:+	44.3333	-0.946157	0.00866374	0.0461663
chrX:70414:+	7.72133	-0.355164	0.666623	0.804094
chrX:70468:+	1.14234	0.192555	0.926579	NA
chrX:71104:+	1.79252	-1.22895	0.522085	NA
chrX:71337-71368:+	488.25	-0.490994	0.00956828	0.049243
chrX:72875-72890:+	11.302	-1.74299	0.098869	0.241714
chrX:72911:+	0.798362	-1.02633	0.745303	NA
chrX:73703-73826:+	3539.36	0.279839	0.338839	0.532962
chrX:73849-73863:+	4.59824	-1.20385	0.355402	NA
chrX:73952-73968:+	8.91762	-3.13337	0.0141388	0.064248
chrX:74021:+	0.849611	-0.682236	0.786012	NA
chrX:74204:+	527.932	0.0896221	0.685718	0.816857
chrX:74303-74354:+	94.9521	-0.117422	0.66862	0.804846
chrX:74417-74536:+	110.872	-0.0206996	0.952445	0.975858
chrX:74565-74581:+	22.0505	1.0526	0.0457883	0.146459
chrX:74891:+	0	NA	NA	NA
chrX:74942-74943:+	0.0996757	-1.21606	0.806891	NA
chrX:75072-75073:+	0	NA	NA	NA
chrX:75770-75779:+	12.6565	0.534636	0.391666	0.585786
chrX:75832:+	2.25827	0.156642	0.918802	NA
chrX:75871-75933:+	6012.12	0.496334	0.0700726	0.192705
chrX:75974-75986:+	65.8746	-1.11525	0.000626174	0.00683997
chrX:76325-76382:+	1292.57	0.419136	0.148622	0.316065
chrX:76404-76407:+	2.70474	-0.302746	0.825783	NA
chrX:76440-76473:+	37.8352	-0.297393	0.555366	0.72242
chrX:76783:+	2.07282	-0.135632	0.925089	NA
chrX:76830:+	2.40549	-0.730903	0.58942	NA
chrX:79777-79779:+	18.6403	-0.725218	0.164199	0.338273
chrX:80060-80147:+	1179.34	0.101939	0.576486	0.739227
chrX:80169:+	3.8929	0.399091	0.728381	NA
chrX:81824-81830:+	3.16234	-1.44515	0.272769	NA
chrX:82082:+	17.4238	-0.00123322	0.998211	0.999064
chrX:83210-83258:+	163.668	0.365819	0.197245	0.378838
chrX:83381-83456:+	3508.32	0.674045	0.00075389	0.00782444
chrX:83519:+	0.59533	0.409857	0.899942	NA
chrX:83605:+	0.762535	-1.17928	0.74769	NA
chrX:83629:+	0	NA	NA	NA
chrX:83652:+	0.52336	-3.21087	0.364572	NA
chrX:83973-84026:+	1503.93	0.109818	0.571126	0.735342
chrX:84067:+	0.484232	-0.265086	0.940348	NA
chrX:84271:+	1.15697	-2.51255	0.247713	NA
chrX:84300:+	1.33927	-4.45906	0.0495478	NA
chrX:85038:+	0	NA	NA	NA
chrX:85594-85617:+	67.3819	-0.757811	0.0117258	0.0565171
chrX:85638-85646:+	216.67	-0.493541	0.01644	0.0716606
chrX:86537:+	2.07327	-0.94071	0.541987	NA
chrX:87564:+	2.91543	-0.434348	0.729392	NA
chrX:87843-87851:+	4.87492	0.609092	0.605729	NA
chrX:88664-88792:+	3969.08	0.522508	0.00671876	0.0383692
chrX:89101-89104:+	9.28829	0.766204	0.335735	0.530317
chrX:90540-90584:+	112.835	-0.594185	0.163285	0.336856
chrX:90622-90830:+	10849.4	0.936627	2.76e-05	0.000667164
chrX:90873:+	14.643	-0.271141	0.650188	0.794196
chrX:90908-90943:+	58.254	0.40195	0.281705	0.475965
chrX:90985-91062:+	112.897	0.539883	0.113058	0.2642
chrX:91412-91459:+	143.424	0.684818	0.0227067	0.0906004
chrX:91482-91571:+	467.49	1.19577	2.83e-09	4e-07
chrX:91607-91631:+	23.4839	0.666378	0.235884	0.425401
chrX:91826-91864:+	12.0702	-0.030748	0.961248	0.97962
chrX:91893-91905:+	1.1746	-1.62589	0.435175	NA
chrX:94932-95042:+	1333.27	0.311458	0.0966099	0.238071
chrX:95068-95071:+	21.3303	-0.203187	0.673276	0.808079
chrX:95374:+	0.218285	0.372276	0.940618	NA
chrX:95782-95783:+	0.421419	1.66374	0.665052	NA
chrX:95850:+	0.168508	0.352204	0.943547	NA
chrX:95883:+	0.311558	0.352842	0.935547	NA
chrX:95958-95965:+	1.94821	-0.46391	0.776035	NA
chrX:95988-95994:+	224.669	1.85256	5.1e-14	2.61e-11
chrX:96649-96702:+	133.033	0.073867	0.818337	0.89979
chrX:96733-96745:+	9.41684	0.41657	0.698364	0.825865
chrX:97451:+	4.86551	1.82954	0.40098	NA
chrX:97626-97737:+	2318.52	-0.109131	0.577833	0.740087
chrX:98421-98427:+	0.384921	-0.48187	0.891579	NA
chrX:98504:+	0.298142	-1.8919	0.699834	NA
chrX:98547:+	0	NA	NA	NA
chrX:98615:+	0	NA	NA	NA
chrX:99602-99624:+	14.0622	-0.674379	0.275628	0.47007
chrX:101123:+	23.0533	-1.39646	0.0189939	0.0797017
chrX:101152:+	4.36894	-1.17177	0.383296	NA
chrX:101180-101187:+	2.68075	-3.35764	0.0623441	NA
chrX:101226:+	0.803013	-1.89851	0.453674	NA
chrX:101249:+	0.491473	-2.72006	0.399227	NA
chrX:102029-102032:+	8.24734	0.631077	0.463619	0.648986
chrX:102066-102069:+	6.549	0.330916	0.732805	NA
chrX:102090:+	2.99011	-0.709058	0.626821	NA
chrX:104445:+	14.7799	-0.982339	0.11676	0.269641
chrX:104760-104773:+	20.5795	-1.20227	0.0193367	0.0807775
chrX:104890-105006:+	2352.08	0.22729	0.346523	0.540888
chrX:105553:+	0.268184	-0.71197	0.872584	NA
chrX:105648-105670:+	15.7882	0.764617	0.213672	0.398558
chrX:105745:+	0.556148	2.59663	0.456673	NA
chrX:105806:+	0	NA	NA	NA
chrX:105882-105884:+	2.62235	-0.0405304	0.976491	NA
chrX:106013-106022:+	1.68539	-1.18024	0.485664	NA
chrX:106289-106434:+	3795.28	0.4414	0.0762192	0.203272
chrX:106620-106634:+	4.69519	1.58254	0.138555	NA
chrX:106669-106687:+	20.9254	0.975981	0.0549657	0.164476
chrX:109741-109753:+	3.72876	-1.19969	0.377645	NA
chrX:109786-109824:+	320.111	-0.925332	1.13e-05	0.000333008
chrX:109887-109890:+	3.35965	-3.72586	0.0307075	NA
chrX:109913:+	1.85926	-2.0703	0.362057	NA
chrX:109937-109965:+	12.5258	-2.72149	0.00183643	0.0151093
chrX:109987-109992:+	13.3347	-4.7984	0.00124591	0.0112564
chrX:110014:+	1.00092	-2.2064	0.41347	NA
chrX:110222:+	0.369667	-1.90224	0.635059	NA
chrX:111550-111647:+	314.724	-1.1949	2.48e-06	9.97e-05
chrX:111718:+	0.799863	2.1026	0.46702	NA
chrX:111748:+	0.296287	-1.89766	0.661856	NA
chrX:113560:+	2.77595	1.11788	0.379173	NA
chrX:113592:+	2.37377	0.148041	0.922432	NA
chrX:113623:+	0.365165	3.5047	0.429924	NA
chrX:113648:+	0.748232	-0.398527	0.872992	NA
chrX:116493-116507:+	8.51516	-0.0802722	0.92131	0.959388
chrX:116676-116697:+	69.2549	-1.25639	0.0026495	0.0195372
chrX:116724-116739:+	32.3561	-2.15217	0.000582475	0.00649671
chrX:117181-117227:+	102.584	0.362076	0.209793	0.394549
chrX:117252-117287:+	5.37047	-0.880051	0.333733	NA
chrX:117391:+	7.31419	-0.359963	0.649754	NA
chrX:117871-117885:+	44.1207	-0.861696	0.0290276	0.106736
chrX:117922-117942:+	43.9905	-1.50621	0.00239539	0.0181782
chrX:119269:+	1.01444	-0.630219	0.762071	NA
chrX:119486-119503:+	17.6888	-0.361424	0.577964	0.740087
chrX:119530-119542:+	4.12605	-0.8434	0.543217	NA
chrX:119568:+	2.33649	-1.48499	0.36778	NA
chrX:119632:+	5.47298	0.180055	0.87894	NA
chrX:120262:+	6.56099	-0.819741	0.355908	NA
chrX:120321-120351:+	135.094	-0.196569	0.445505	0.634387
chrX:120380-120458:+	6116.12	0.170402	0.633553	0.783211
chrX:120500:+	2.12494	-0.678136	0.675455	NA
chrX:120522-120532:+	18.6896	-1.56857	0.00867784	0.0461684
chrX:120689:+	3.76324	-0.147276	0.90697	NA
chrX:120721-120744:+	14.6125	-1.67902	0.00961506	0.0493445
chrX:120792:+	0.545463	-3.25597	0.411532	NA
chrX:120824:+	2.02633	2.28281	0.173415	NA
chrX:120859:+	0.395963	-2.60725	0.450023	NA
chrX:120896:+	1.3047	-1.5815	0.455065	NA
chrX:120968:+	0.868193	0.358726	0.87144	NA
chrX:121015-121065:+	20.5132	-0.782509	0.156261	0.32697
chrX:121091-121201:+	86.9426	-0.976171	0.0112585	0.0549022
chrX:121258-121268:+	13.6701	-0.31214	0.613992	0.767935
chrX:121312:+	0.770176	-3.72307	0.175301	NA
chrX:121368-121374:+	1.00615	-1.78073	0.432245	NA
chrX:121422-121440:+	8.29373	-0.62942	0.412963	0.606307
chrX:121475-121488:+	3.50449	-0.653972	0.581855	NA
chrX:121509-121512:+	0.599096	-0.319194	0.920232	NA
chrX:121548-121602:+	26.7742	-0.198819	0.698108	0.825742
chrX:121627-121672:+	21.1967	-0.484211	0.331238	0.526531
chrX:121695-121823:+	224	0.310644	0.192723	0.373895
chrX:123700:+	2.6551	-0.668785	0.622526	NA
chrX:123769:+	7.30275	-0.290517	0.749978	NA
chrX:123794-123809:+	83.0446	-0.919092	0.00321207	0.0225215
chrX:126700:+	4.59095	-0.88699	0.405381	NA
chrX:126753-126765:+	41.1933	-0.624382	0.115953	0.268629
chrX:126789-126794:+	27.0084	-0.73482	0.136	0.299229
chrX:126832-126850:+	41.2552	-1.09138	0.0157607	0.0695873
chrX:126914:+	12.2428	-0.32762	0.698934	0.826241
chrX:127274-127277:+	5.45614	-3.9246	0.0248464	NA
chrX:129186-129189:+	14.7764	-1.20142	0.205091	0.3888
chrX:130979-130988:+	12.6579	-0.0867065	0.927538	0.962746
chrX:134146-134268:+	357.026	-1.25946	0.000130284	0.00214831
chrX:136622:+	20.1791	0.00964287	0.985556	0.992026
chrX:136932-136937:+	28.4539	-0.437857	0.350418	0.545113
chrX:136974:+	6.31439	-1.13131	0.315462	NA
chrX:137011:+	13.766	-1.34798	0.118053	0.271617
chrX:137074-137084:+	78.9542	-1.71433	2.54e-06	0.000101673
chrX:137111-137127:+	10.1578	-1.15504	0.173529	0.350829
chrX:137321-137358:+	346.522	-0.383734	0.0457512	0.146409
chrX:140306-140445:+	5331.2	0.578234	0.0406841	0.13515
chrX:140496:+	3.42775	-0.687031	0.572771	NA
chrX:140541-140549:+	15.0979	-0.421416	0.4878	0.669008
chrX:140626:+	2.07642	-1.22282	0.459635	NA
chrX:140671:+	0.494295	3.05032	0.40355	NA
chrX:140734-140735:+	1.37459	0.393992	0.847176	NA
chrX:140768-140770:+	1.02876	-1.2734	0.554518	NA
chrX:140798-140807:+	34.4734	1.16458	0.00885087	0.0468288
chrX:140869-140885:+	16.3472	1.15353	0.0689308	0.190813
chrX:140910:+	0.285245	0.615888	0.890262	NA
chrX:140966-140986:+	23.3971	1.95614	0.000173322	0.00263165
chrX:141018:+	7.86198	1.90309	0.0608396	0.175615
chrX:141046-141048:+	2.59855	2.31846	0.138865	NA
chrX:141078-141090:+	15.6281	0.699314	0.222662	0.409753
chrX:141121-141123:+	102.258	1.5588	3.27e-07	1.99e-05
chrX:141235:+	0.221947	0.372272	0.940618	NA
chrX:143150-143224:+	295.484	-0.227069	0.359702	0.553779
chrX:143256-143264:+	15.18	-0.864138	0.161974	0.33529
chrX:144148-144158:+	4.08952	-1.65867	0.139145	NA
chrX:144179-144193:+	18.8897	-0.635849	0.232863	0.421843
chrX:145063-145181:+	1595.03	0.579583	0.000433466	0.00520635
chrX:146270-146389:+	1003.85	0.219958	0.300903	0.495897
chrX:147035-147092:+	3673.67	0.775512	0.000321876	0.0041694
chrX:147114-147127:+	9.60675	0.0749185	0.921312	0.959388
chrX:147306:+	0.943947	2.61256	0.262252	NA
chrX:147541-147560:+	1.34352	-0.956168	0.667245	NA
chrX:150826-151005:+	3803.61	0.715419	0.000376375	0.00467818
chrX:151081-151082:+	3.55778	-1.00559	0.412311	NA
chrX:151190:+	21.6056	1.16174	0.0289657	0.106652
chrX:151222:+	8.24916	-0.260785	0.741448	0.852373
chrX:151360-151361:+	3.31531	-5.24929	0.00385235	NA
chrX:151434:+	0.518802	2.82939	0.376729	NA
chrX:151557-151570:+	104.175	1.81814	2.44e-07	1.55e-05
chrX:152403:+	24.7644	-0.991811	0.0692371	0.191306
chrX:153203-153226:+	4.93448	-0.256618	0.791098	NA
chrX:153430-153450:+	0	NA	NA	NA
chrX:154864:+	1.36271	-2.70232	0.241295	NA
chrX:154984-154994:+	9.91152	0.438685	0.616974	0.770607
chrX:155025-155044:+	42.9826	-1.53125	0.003191	0.0224239
chrX:157756:+	6.57686	0.947282	0.29265	NA
chrX:158081-158098:+	12.3345	0.115588	0.848819	0.918397
chrX:158122-158157:+	1140.89	0.104397	0.556683	0.723191
chrX:158966:+	1.15806	1.38628	0.500959	NA
chrX:160375-160416:+	64.6678	-0.377425	0.35718	0.551553
chrX:160452-160636:+	1695.39	-0.0600708	0.692457	0.822079
chrX:161339:+	0.248243	-1.21604	0.806893	NA
chrX:161853:+	1.45326	0.0130374	0.994231	NA
chrX:161882-161926:+	97.7709	-0.515755	0.0585067	0.170865
chrX:161958-161984:+	32.2083	-1.32754	0.00227437	0.0174862
chrX:162504:+	2.14989	-1.32268	0.387869	NA
chrX:163014-163050:+	28.1195	0.175845	0.679372	0.812187
chrX:164405:+	0.302371	2.83485	0.506222	NA
chrX:164440:+	2.59585	0.489227	0.742698	NA
chrX:164483:+	0.175367	-2.08156	0.670483	NA
chrX:165588-165593:+	0.722711	-3.81072	0.170084	NA
chrX:165617:+	0.666384	-3.16302	0.282611	NA
chrX:172730-172740:+	5.39722	-0.159078	0.862425	NA
chrX:172812:+	16.8634	0.275885	0.608064	0.764061
chrX:173565-173568:+	24.6492	-2.52858	0.031908	0.114118
chrX:173592-173609:+	39.7045	-0.239323	0.811259	0.895353
chrX:173664-173677:+	26.2357	-1.6395	0.179126	0.357312
chrX:177759:+	6.33139	-0.784682	0.372535	NA
chrX:177780-177826:+	265.209	-0.121446	0.664149	0.802053
chrX:177856-177867:+	4.35865	-0.270179	0.816717	NA
chrX:177895:+	0.144905	0.372269	0.940619	NA
chrX:177987-177991:+	0.0733802	0.372257	0.940621	NA
chrX:178026:+	0.990821	-3.91259	0.125035	NA
chrX:180443-180575:+	752.083	-0.60948	0.00144396	0.0125949
chrX:180597-180600:+	2.59262	-1.03141	0.53376	NA
chrX:180723:+	11.7771	-2.61105	0.011738	0.0565264
chrX:180751:+	1.81933	-3.37	0.107093	NA
chrX:181499-181508:+	4.87893	-2.71111	0.0289986	NA
chrX:181925:+	2.70573	-0.35562	0.839528	NA
chrX:181956-181968:+	7.40633	-1.78151	0.176339	0.353916
chrX:182278:+	5.46303	-2.78724	0.0950931	NA
chrX:182691-182694:+	4.29263	-4.01074	0.0260947	NA
chrX:184433-184499:+	469.938	-0.172088	0.342048	0.536518
chrX:184543:+	0	NA	NA	NA
chrX:184696:+	3.01598	-1.4515	0.266502	NA
chrX:184738:+	1.50734	-1.06099	0.533934	NA
chrX:185111:+	5.45391	-0.109619	0.901422	NA
chrX:186832:+	2.81786	0.361279	0.8733	NA
chrX:186855-186911:+	372.765	-0.564036	0.0429889	0.140152
chrX:187450:+	1.09008	-0.920807	0.66698	NA
chrX:188014-188022:+	11.9991	-0.198963	0.814161	0.897368
chrX:189668-189757:+	3142.9	0.582917	0.00482941	0.0303471
chrX:189784-189806:+	16.1083	0.368764	0.53318	0.704849
chrX:189836:+	0.297638	-1.01707	0.817216	NA
chrX:189870:+	10.9264	0.6596	0.330245	0.525592
chrX:190042:+	3.38078	2.18063	0.0887905	NA
chrX:190066:+	0.164342	1.73952	0.727058	NA
chrX:190181-190182:+	1.08022	-2.70808	0.276265	NA
chrX:191235-191277:+	45.4227	-0.717557	0.0869227	0.222279
chrX:191635-191696:+	477.1	-0.38355	0.0638824	0.181555
chrX:192410-192519:+	2886.82	0.228285	0.166134	0.341103
chrX:192632:+	0.320272	-2.07972	0.579747	NA
chrX:193233:+	0.149071	-1.01505	0.83873	NA
chrX:193254:+	10.6083	2.00255	0.0128221	0.0601752
chrX:193554-193558:+	5.59177	0.482695	0.608516	NA
chrX:193735:+	15.3745	-0.425975	0.452757	0.640574
chrX:193765-193813:+	157.719	-0.154944	0.492151	0.672956
chrX:193857-193881:+	56.226	-0.491689	0.138877	0.303154
chrX:195604-195606:+	15.945	-0.370121	0.566236	0.7314
chrX:195629:+	15.6926	-0.67013	0.337698	0.531871
chrX:195759:+	2.1894	1.09508	0.549269	NA
chrX:196037-196055:+	19.9766	-0.0534768	0.91687	0.957102
chrX:196105-196113:+	80.8731	0.0015639	0.995965	0.997935
chrX:196173-196282:+	3668.11	0.592291	0.000252684	0.00346568
chrX:196331-196344:+	56.2973	0.242082	0.436719	0.626935
chrX:196517:+	0.322583	-2.60545	0.526513	NA
chrX:197010:+	0.575121	1.07533	0.731996	NA
chrX:198054-198058:+	4.43984	-1.91217	0.090885	NA
chrX:198544-198550:+	1.20585	-4.0803	0.0837908	NA
chrX:201207-201222:+	8.32841	-0.613243	0.405483	0.598754
chrX:201646-201657:+	0.712069	-3.07955	0.271036	NA
chrX:204114:+	2.59088	2.05513	0.138584	NA
chrX:204299:+	17.0529	-0.333871	0.577154	0.739737
chrX:204725-204728:+	15.3938	-0.0914052	0.916581	0.957064
chrX:204981-204990:+	26.8318	-1.12172	0.0143312	0.0649355
chrX:205217:+	2.67938	0.294079	0.822607	NA
chrX:205242-205321:+	1162.63	-0.222607	0.243745	0.434133
chrX:205698:+	0.0996757	-1.21606	0.806891	NA
chrX:205791:+	1.32099	-1.68699	0.487734	NA
chrX:206087-206134:+	6.83203	-0.788816	0.341478	NA
chrX:207793-207873:+	3074.19	0.397879	0.0291577	0.10707
chrX:208067:+	0.136174	2.01969	0.684292	NA
chrX:208269:+	0.0756909	-1.01506	0.838727	NA
chrX:208614-208617:+	2.0196	-1.21583	0.426373	NA
chrX:208773:+	0.251058	-2.6043	0.592038	NA
chrX:208814-208828:+	15.012	0.11549	0.858118	0.923945
chrX:209150:+	0.922592	-0.556517	0.791272	NA
chrX:209489:+	0	NA	NA	NA
chrX:217524-217556:+	39.1273	-0.913678	0.0335656	0.118153
chrX:217585:+	1.74129	-2.86504	0.174756	NA
chrX:217616:+	58.7009	-1.15614	0.00195213	0.0157544
chrX:220573-220656:+	184.048	-0.742715	0.0139753	0.0639054
chrX:220679-220698:+	5.35035	-2.65523	0.0268676	NA
chrX:220774-220782:+	1.27007	1.97989	0.378802	NA
chrX:223724-223742:+	30.0356	-0.367177	0.395299	0.589125
chrX:226948:+	6.46459	0.312456	0.711226	NA
chrX:227259-227370:+	2933.7	0.666301	0.00148634	0.0129028
chrX:227507-227509:+	88.6339	0.92503	0.0023184	0.0177168
chrX:227686-227706:+	3.05323	-0.258367	0.838624	NA
chrX:227744:+	0.0996757	-1.21606	0.806891	NA
chrX:228289-228290:+	0	NA	NA	NA
chrX:228741-228749:+	4.76486	-1.53334	0.287886	NA
chrX:228770-228786:+	13.398	-0.100132	0.889532	0.941159
chrX:228918:+	1.56821	0.312118	0.85499	NA
chrX:228956:+	3.52997	-1.4112	0.29089	NA
chrX:229013:+	2.10827	0.911975	0.61462	NA
chrX:229334:+	1.91437	1.38452	0.483762	NA
chrX:231259-231291:+	411.44	0.139718	0.483448	0.665736
chrX:231835:+	0.0733802	0.372257	0.940621	NA
chrX:233929-233939:+	73.0332	-5.25034	1.85e-15	1.17e-12
chrX:233976:+	0.224762	-1.89191	0.699833	NA
chrX:236644-236655:+	5.56977	-0.0812208	0.940305	NA
chrX:236808-236869:+	403.621	0.290252	0.176018	0.353609
chrX:236905-236927:+	109.939	-0.633814	0.0253394	0.097455
chrX:237009:+	1.2248	-1.60858	0.468618	NA
chrX:237170-237269:+	410.02	-0.294362	0.104259	0.250303
chrX:237568:+	4.08505	-0.162768	0.876843	NA
chrX:237926:+	0	NA	NA	NA
chrX:239277-239366:+	574.31	-0.239826	0.172626	0.349749
chrX:239388-239401:+	6.56327	0.38352	0.67278	NA
chrX:239441:+	0.383066	-0.481684	0.891732	NA
chrX:240682:+	0.136174	2.01969	0.684292	NA
chrX:240739:+	2.96373	0.0429218	0.971534	NA
chrX:240825-240829:+	0.136174	2.01969	0.684292	NA
chrX:241214:+	0.0756909	-1.01506	0.838727	NA
chrX:241808-241898:+	261.1	-0.514687	0.0273709	0.102552
chrX:241919-241985:+	186.519	-0.79575	0.000547735	0.00622346
chrX:242017:+	2.5099	0.316083	0.841908	NA
chrX:243922:+	0.144905	0.372269	0.940619	NA
chrX:244521:+	0.600009	1.42767	0.626161	NA
chrX:244573-244589:+	1.51365	-0.869463	0.644623	NA
chrX:244793:+	0.168508	0.352204	0.943547	NA
chrX:244957:+	0.324438	-2.60546	0.525836	NA
chrX:245030-245035:+	11.5323	0.943947	0.148749	0.316213
chrX:245500-245596:+	3118.2	0.570166	4.85e-05	0.00103279
chrX:246427-246516:+	1285.77	0.326407	0.0805711	0.211189
chrX:246561:+	2.24502	-0.754744	0.6387	NA
chrX:246595-246616:+	6.54301	0.380268	0.663218	NA
chrX:246893:+	0.571329	-3.36745	0.261938	NA
chrX:247149-247185:+	459.783	0.0749683	0.75824	0.862363
chrX:248117-248142:+	5.83966	-0.37165	0.726575	NA
chrX:248166-248175:+	5.39779	-0.221829	0.822439	NA
chrX:249237:+	0.248243	-1.21604	0.806893	NA
chrX:250252-250261:+	0.933634	-1.9118	0.415059	NA
chrX:250315:+	0.237722	1.74043	0.714325	NA
chrX:250773:+	0.166197	1.73952	0.727058	NA
chrX:251580-251589:+	0.891851	2.82837	0.359505	NA
chrX:252620:+	0	NA	NA	NA
chrX:254320:+	0.246436	-1.21602	0.806895	NA
chrX:254676-254716:+	19.6737	-3.92554	0.00932767	0.0483841
chrX:255027:+	0.148567	0.372254	0.940621	NA
chrX:255083:+	0	NA	NA	NA
chrX:257203-257245:+	338.242	-0.691052	0.00216931	0.0169328
chrX:257270-257273:+	18.5647	-1.48633	0.0174235	0.0746585
chrX:257487:+	5.20793	-5.8616	0.000602215	NA
chrX:259109-259112:+	1.04543	-0.160865	0.939414	NA
chrX:259148-259184:+	7.71632	1.58516	0.0851867	0.219137
chrX:259744:+	0.0928172	1.73951	0.727061	NA
chrX:259811:+	0	NA	NA	NA
chrX:260217:+	0.207699	2.01972	0.684287	NA
chrX:260534:+	0.371474	-1.90225	0.634999	NA
chrX:260654:+	0.287556	-0.24446	0.960016	NA
chrX:260973:+	0.786856	-2.05729	0.444946	NA
chrX:261013:+	0.341564	-0.705573	0.847338	NA
chrX:267362:+	1.24541	0.104877	0.956581	NA
chrX:268773-268777:+	143.505	0.281078	0.281444	0.475801
chrX:272738-272792:+	368.021	-0.15196	0.461184	0.647054
chrX:273766-273771:+	3.81192	0.501538	0.63777	NA
chrX:273798-273806:+	6.41638	0.922142	0.328629	NA
chrX:273839-273842:+	0.166197	1.73952	0.727058	NA
chrX:274515:+	0.175367	-2.08156	0.670483	NA
chrX:275781:+	0	NA	NA	NA
chrX:275876-275888:+	0.369163	-1.02088	0.783639	NA
chrX:278327-278343:+	27.0121	0.385968	0.365593	0.560201
chrX:278774-278801:+	202.542	-0.754213	0.000811748	0.00826833
chrX:280939:+	14.467	-0.33155	0.679219	0.812122
chrX:280978-281002:+	32.3093	-0.281943	0.551591	0.719064
chrX:281037:+	8.97742	-2.8911	0.0190274	0.0797967
chrX:281059-281169:+	1030	-0.181095	0.322809	0.518125
chrX:284405:+	1.17755	0.372245	0.897172	NA
chrX:284447:+	0.681152	-1.16413	0.726395	NA
chrX:285452:+	2.45736	-3.61531	0.0658015	NA
chrX:285476-285480:+	8.73413	-4.56269	0.00609774	0.0358677
chrX:285512:+	1.17625	-1.03334	0.706011	NA
chrX:289542:+	9.15078	0.917294	0.244637	0.435285
chrX:289636-289732:+	445.037	-0.114498	0.6079	0.764043
chrX:290814:+	0.577414	-0.261232	0.922576	NA
chrX:290901:+	5.45718	0.0355027	0.970657	NA
chrX:291431:+	6.0216	0.23242	0.79586	NA
chrX:291484-291497:+	10.0319	-0.618113	0.364459	0.558953
chrX:291556-291611:+	127.657	-0.0457775	0.865901	0.928795
chrX:291705:+	12.0111	-0.33037	0.629242	0.779868
chrX:291777:+	2.78557	2.44435	0.122012	NA
chrX:291801-291805:+	4.89423	0.182773	0.880086	NA
chrX:291994-292008:+	74.8072	0.183371	0.5663	0.731411
chrX:293136-293155:+	89.6401	-0.163261	0.552625	0.719768
chrX:293298:+	0.0928172	1.73951	0.727061	NA
chrX:293758:+	1.36928	-4.60602	0.0456466	NA
chrX:294504:+	13.1871	-0.451412	0.460983	0.646827
chrX:294578-294608:+	43.5036	-0.450145	0.233278	0.422263
chrX:294636-294668:+	721.32	0.088481	0.593557	0.752355
chrX:294786-294817:+	103.507	0.247285	0.402325	0.596184
chrX:294910-294934:+	23.4317	0.695539	0.182889	0.361939
chrX:294989:+	1.75187	-2.71921	0.194003	NA
chrX:295113-295132:+	33.9014	-1.3749	0.00114846	0.0106037
chrX:295153-295233:+	1003.82	-0.458487	0.0292935	0.107353
chrX:296155:+	0.322583	-2.60545	0.526513	NA
chrX:296803:+	0.384921	-0.48187	0.891579	NA
chrX:297479:+	0	NA	NA	NA
chrX:297858:+	0.0756909	-1.01506	0.838727	NA
chrX:297907:+	0.0715251	0.372256	0.940621	NA
chrX:297956:+	0.0733802	0.372257	0.940621	NA
chrX:298323:+	0.300516	2.83487	0.506975	NA
chrX:298512:+	0.224762	-1.89191	0.699833	NA
chrX:298734:+	0.149071	-1.01505	0.83873	NA
chrX:299078:+	0.512213	-1.02368	0.76283	NA
chrX:300879:+	0.807765	0.372245	0.911148	NA
chrX:303045-303124:+	382.741	0.0658168	0.763474	0.865496
chrX:303156:+	5.56088	0.151996	0.866165	NA
chrX:304658-304718:+	66.4297	0.812671	0.00766337	0.0422206
chrX:304890-304909:+	10.4936	0.784035	0.239171	0.429584
chrX:305132:+	0.339709	-0.705625	0.847519	NA
chrX:305153:+	0.441192	-1.90688	0.610301	NA
chrX:306039-306102:+	334.2	-0.307954	0.140536	0.305644
chrX:306636:+	1.17179	-1.37318	0.47327	NA
chrX:307144:+	0.0928172	1.73951	0.727061	NA
chrX:307620-307632:+	2.22721	-0.701469	0.708409	NA
chrX:307761-307779:+	0.947919	-1.90826	0.427404	NA
chrX:307804:+	5.09812	0.940697	0.356378	NA
chrX:307853:+	0	NA	NA	NA
chrX:307928:+	0.0996757	-1.21606	0.806891	NA
chrX:307976-307995:+	1.478	0.275662	0.886488	NA
chrX:308868:+	0	NA	NA	NA
chrX:310880-310884:+	5.94929	-0.943317	0.397494	NA
chrX:312925:+	4.11383	-0.712748	0.645462	NA
chrX:312953-312984:+	31.7764	-0.313154	0.493304	0.674077
chrX:314109-314116:+	13.8938	-1.96709	0.108935	0.257388
chrX:314139:+	7.72608	-3.28114	0.0385318	0.130349
chrX:315019-315048:+	32.9032	-2.3704	0.000739803	0.00771643
chrX:315738-315742:+	16.6987	0.0266247	0.967948	0.982951
chrX:316665-316731:+	2339.86	0.395652	0.0176978	0.0754007
chrX:316838:+	0.463322	-2.0785	0.534852	NA
chrX:317030:+	1.2498	0.372238	0.89129	NA
chrX:317224-317281:+	511.243	-0.375362	0.0823386	0.213985
chrX:317420:+	16.3478	-0.415378	0.469182	0.65358
chrX:318677:+	0	NA	NA	NA
chrX:318735:+	0	NA	NA	NA
chrX:319433:+	8.87017	0.114158	0.879289	0.935685
chrX:319594:+	2.13731	-0.716682	0.625597	NA
chrX:319638:+	1.57141	-0.490845	0.796481	NA
chrX:319929:+	1.47795	0.48398	0.823993	NA
chrX:319961-319982:+	696.916	-0.340501	0.0964658	0.237806
chrX:321636:+	0.339253	0.17105	0.967892	NA
chrX:321676:+	0.671534	1.42032	0.594456	NA
chrX:321964:+	0.302371	2.83485	0.506222	NA
chrX:321991-321992:+	2.19247	-3.28521	0.0821922	NA
chrX:323297-323401:+	1236.35	0.0643186	0.704418	0.830045
chrX:324437:+	0.240033	0.352428	0.940683	NA
chrX:324529:+	0.0928172	1.73951	0.727061	NA
chrX:324905-324946:+	537.001	-0.307551	0.0897708	0.226665
chrX:327859:+	5.64671	-0.34199	0.718344	NA
chrX:328069-328085:+	27.5072	-1.44517	0.0292076	0.107158
chrX:329351:+	0.734209	-1.02761	0.737401	NA
chrX:329589:+	0.799314	-0.401198	0.881784	NA
chrX:333303-333419:+	3928.97	0.784831	0.0018578	0.0152176
chrX:333481:+	2.56455	1.38856	0.279432	NA
chrX:333549:+	2.81355	2.43613	0.0623291	NA
chrX:333639:+	5.53054	0.51208	0.604555	NA
chrX:334213-334295:+	1171.76	0.21263	0.245054	0.435432
chrX:335256:+	0.220092	0.372272	0.940618	NA
chrX:335824-335877:+	1191.6	0.150233	0.468119	0.652322
chrX:336860:+	0.297638	-1.01707	0.817216	NA
chrX:337509-337527:+	82.4304	-0.805305	0.0100045	0.0507028
chrX:337949-338050:+	399.306	-1.02916	9.16e-06	0.000281899
chrX:338088-338118:+	69.5902	-2.10067	3.72e-06	0.000140332
chrX:338155-338273:+	1777.97	0.402557	0.0364405	0.124986
chrX:338462:+	0	NA	NA	NA
chrX:338486:+	0.0928172	1.73951	0.727061	NA
chrX:338515:+	0.264018	0.160783	0.972007	NA
chrX:338656:+	0.0756909	-1.01506	0.838727	NA
chrX:338684:+	0.0756909	-1.01506	0.838727	NA
chrX:338780:+	0	NA	NA	NA
chrX:338824:+	0.0715251	0.372256	0.940621	NA
chrX:339043-339065:+	3.1525	-0.355467	0.767593	NA
chrX:339101-339112:+	0.377558	2.83366	0.471244	NA
chrX:339182-339191:+	1.40437	-3.06931	0.156623	NA
chrX:339692-339721:+	137.165	-0.760829	0.00163737	0.013812
chrX:340829:+	2.96842	-1.83945	0.158177	NA
chrX:341842-341852:+	10.5404	-0.498786	0.463388	0.648819
chrX:342411-342517:+	2775.17	0.376014	0.0461784	0.147381
chrX:343358:+	49.0603	0.392816	0.291002	0.485591
chrX:343657:+	0.166197	1.73952	0.727058	NA
chrX:344143:+	0.224258	-1.01505	0.83873	NA
chrX:344599:+	0.0996757	-1.21606	0.806891	NA
chrX:344753:+	0.175367	-2.08156	0.670483	NA
chrX:344827-344848:+	2.45285	-1.32491	0.391019	NA
chrX:344965:+	0	NA	NA	NA
chrX:345120:+	0	NA	NA	NA
chrX:345316:+	0.241384	1.73952	0.727059	NA
chrX:345362-345369:+	2.39733	1.80449	0.211472	NA
chrX:345421:+	0.339253	0.17105	0.967892	NA
chrX:345530:+	0.166197	1.73952	0.727058	NA
chrX:345630:+	0.839857	-2.61236	0.317816	NA
chrX:345846-345858:+	10.2962	-0.815216	0.255336	0.447617
chrX:345929-346005:+	1116.93	0.0967458	0.529385	0.701799
chrX:346105:+	1.54722	-1.47921	0.469835	NA
chrX:346140:+	1.50162	0.631311	0.755175	NA
chrX:346409:+	13.0976	-0.527757	0.379839	0.574909
chrX:346577-346612:+	6.67836	0.152611	0.856712	NA
chrX:346912:+	0.434381	0.146566	0.964639	NA
chrX:346951:+	0	NA	NA	NA
chrX:347065-347084:+	28.055	-0.0980944	0.823027	0.902332
chrX:347126:+	2.65478	0.349263	0.792508	NA
chrX:347816:+	1.34401	-1.13069	0.682394	NA
chrX:348278:+	13.6626	-0.6712	0.280976	0.475372
chrX:348520:+	14.2584	-0.83456	0.214231	0.399192
chrX:348550-348554:+	11.4533	-1.14696	0.102066	0.247357
chrX:349211-349243:+	8.3229	-1.19414	0.311463	0.50661
chrX:349550-349573:+	37.8989	-1.74118	0.0241534	0.0943759
chrX:349625-349644:+	102.311	-0.476623	0.348025	0.542471
chrX:349969:+	0	NA	NA	NA
chrX:352314-352404:+	752.762	-0.0109306	0.956782	0.977908
chrX:353074:+	0	NA	NA	NA
chrX:354232:+	61.6027	-1.62332	0.00236052	0.0179634
chrX:354439-354452:+	2.58552	0.104714	0.942254	NA
chrX:354476-354478:+	3.14558	1.00363	0.420122	NA
chrX:354503-354530:+	15.601	0.454978	0.453427	0.640662
chrX:355866:+	1.17144	-1.26637	0.639617	NA
chrX:357513-357531:+	50.9286	1.00936	0.00488437	0.0306024
chrX:357578:+	2.87181	-0.954797	0.467085	NA
chrX:358355-358477:+	258.082	-0.77096	0.0125683	0.0593233
chrX:361118:+	36.1146	-0.281277	0.6124	0.766703
chrX:361141-361258:+	586.144	-0.385275	0.126435	0.284245
chrX:361279:+	4.56647	-0.920709	0.412323	NA
chrX:363970-363979:+	0.995581	0.112857	0.962408	NA
chrX:364011:+	0.0733802	0.372257	0.940621	NA
chrX:364164:+	0	NA	NA	NA
chrX:364195-364222:+	2.70932	-0.0732209	0.956051	NA
chrX:364393:+	0	NA	NA	NA
chrX:364501:+	0	NA	NA	NA
chrX:364641:+	0.0733802	0.372257	0.940621	NA
chrX:365103:+	0	NA	NA	NA
chrX:365217:+	0	NA	NA	NA
chrX:365693-365757:+	993.531	-0.215591	0.219964	0.406504
chrX:366574-366589:+	1.16666	-2.1506	0.343574	NA
chrX:367345-367357:+	0.408541	0.308402	0.935115	NA
chrX:367398:+	0.21643	0.372276	0.940618	NA
chrX:367459-367471:+	1.07261	-1.15355	0.597542	NA
chrX:367513-367531:+	4.30994	-0.467926	0.689691	NA
chrX:367725-367729:+	1.57255	0.465668	0.796632	NA
chrX:367837-367845:+	1.0773	0.260784	0.923572	NA
chrX:367874-367921:+	28.5344	1.16284	0.0104954	0.0523401
chrX:375033:+	11.3566	0.302503	0.660923	0.799982
chrX:375152:+	31.8265	-0.145985	0.754089	0.860014
chrX:375395-375409:+	38.7753	0.445717	0.306415	0.501032
chrX:375439-375443:+	33.7547	0.629707	0.12529	0.282522
chrX:377106-377160:+	109.247	0.553772	0.0560582	0.16647
chrX:377198-377232:+	46.9312	-0.337371	0.398601	0.592807
chrX:378349:+	13.0243	-1.97628	0.0626544	0.179093
chrX:378539:+	0.908272	-2.04438	0.409874	NA
chrX:378581-378586:+	6.05513	-1.35675	0.158636	NA
chrX:378657:+	2.04735	-1.16336	0.422969	NA
chrX:378698-378804:+	884.667	-0.237662	0.151981	0.320382
chrX:378830-378834:+	2.65793	-0.570103	0.664829	NA
chrX:379085:+	0.317579	-0.528671	0.900369	NA
chrX:379281:+	0	NA	NA	NA
chrX:379534:+	0.322127	-2.08066	0.62195	NA
chrX:379878-379907:+	24.2635	0.914064	0.0825023	0.214214
chrX:379929:+	1.19578	-1.41967	0.452346	NA
chrX:381233-381327:+	2474.42	-0.0285769	0.926095	0.961735
chrX:381378:+	0	NA	NA	NA
chrX:381464:+	0.0928172	1.73951	0.727061	NA
chrX:381577-381578:+	1.75866	-4.30541	0.0528104	NA
chrX:381679:+	0.304682	1.4453	0.73313	NA
chrX:381709-381718:+	2.07676	-3.25825	0.0964	NA
chrX:381807-381823:+	2.53289	-1.69197	0.264427	NA
chrX:381920:+	0.0733802	0.372257	0.940621	NA
chrX:382100-382112:+	0.956277	-0.732213	0.757614	NA
chrX:382204-382235:+	14.6273	-0.834376	0.160619	0.333325
chrX:382279:+	0.147216	-1.01505	0.83873	NA
chrX:382315-382318:+	0.376144	-2.88452	0.518639	NA
chrX:382341-382359:+	4.27103	-2.43945	0.0522739	NA
chrX:382384-382399:+	4.68843	-0.648298	0.505454	NA
chrX:382455:+	0.884807	0.372239	0.906669	NA
chrX:382512-382590:+	15.8542	-1.23998	0.0429348	0.140046
chrX:382613:+	0.268184	-0.71197	0.872584	NA
chrX:382643-382645:+	0.241888	0.352439	0.940533	NA
chrX:382667-382672:+	2.72273	0.0163015	0.989573	NA
chrX:382699:+	0.547345	-3.29372	0.286446	NA
chrX:382818-382852:+	25.61	0.547419	0.221895	0.408785
chrX:382929:+	0.829057	1.75188	0.595045	NA
chrX:382956-382959:+	1.6019	-2.86514	0.17002	NA
chrX:382986-383010:+	8.89819	-0.987973	0.242193	0.432826
chrX:383049:+	0.0733802	0.372257	0.940621	NA
chrX:383080-383084:+	20.0298	1.13814	0.0279178	0.103771
chrX:383116-383156:+	69.515	1.07712	0.00125311	0.011309
chrX:383259-383301:+	15.3161	-0.232311	0.729954	0.845191
chrX:383336:+	0.151382	-1.89193	0.69983	NA
chrX:383404:+	0.284741	2.01971	0.684288	NA
chrX:383769-383843:+	1776.95	-0.0925287	0.580595	0.742465
chrX:385203:+	0.54588	-2.07784	0.513764	NA
chrX:385236:+	0	NA	NA	NA
chrX:385320:+	1.17276	0.37224	0.894125	NA
chrX:385346:+	0.0928172	1.73951	0.727061	NA
chrX:385622:+	0	NA	NA	NA
chrX:385745-385750:+	3.02638	-0.365641	0.768898	NA
chrX:385829-385842:+	19.363	1.48684	0.0171082	0.0736343
chrX:385864-385873:+	5.56669	1.48546	0.134387	NA
chrX:385965:+	0.272732	-2.25273	0.644372	NA
chrX:386591-386599:+	4.46214	-1.1619	0.5369	NA
chrX:386628:+	4.94343	-2.64658	0.115189	NA
chrX:386652:+	2.00057	-1.5411	0.469139	NA
chrX:387579-387711:+	1557.68	0.648174	0.000720012	0.00756602
chrX:387747-387767:+	3.96016	-0.279469	0.802179	NA
chrX:387821-387858:+	34.2367	-1.21465	0.0039833	0.026395
chrX:387886-387915:+	16.8727	0.383133	0.506139	0.684884
chrX:388365-388370:+	2.76778	-1.70379	0.283521	NA
chrX:392151:+	8.3341	-0.175646	0.867257	0.92952
chrX:392212-392397:+	5140.46	0.409251	0.00546911	0.0332482
chrX:392434:+	5.42238	-0.117041	0.899211	NA
chrX:392470:+	3.60099	-0.191398	0.862852	NA
chrX:392592:+	0.0756909	-1.01506	0.838727	NA
chrX:392853:+	0.175367	-2.08156	0.670483	NA
chrX:392898-392928:+	23.9835	0.559883	0.240822	0.431256
chrX:393097:+	0.0928172	1.73951	0.727061	NA
chrX:393154-393170:+	1.35134	-1.86105	0.343445	NA
chrX:393276:+	1.75948	-0.0664655	0.964008	NA
chrX:393331:+	0.207699	2.01972	0.684287	NA
chrX:393824:+	40.9667	1.6797	0.000284269	0.0037888
chrX:393885-393933:+	260.295	-0.543522	0.0228558	0.0909741
chrX:395388:+	0.151382	-1.89193	0.69983	NA
chrX:395978:+	7.79522	0.37043	0.712886	0.835128
chrX:397057:+	0.981556	-3.00072	0.220489	NA
chrX:397082:+	3.74408	-2.50246	0.0790943	NA
chrX:398326:+	1.63133	-2.86648	0.160034	NA
chrX:398492:+	1.63777	2.99936	0.167104	NA
chrX:398514-398592:+	43.4916	-0.260381	0.512133	0.68964
chrX:398882:+	7.29496	-3.06621	0.0840659	NA
chrX:401619:+	0.248747	-2.0812	0.649928	NA
chrX:402255:+	2.49495	0.360665	0.876477	NA
chrX:402768-402798:+	309.226	0.00485164	0.982799	0.990917
chrX:403502:+	2.41405	0.313912	0.830019	NA
chrX:403560-403568:+	3.8329	-0.823788	0.462011	NA
chrX:404716:+	0.199351	-2.25274	0.644369	NA
chrX:404787:+	2.09098	-4.79336	0.0172666	NA
chrX:405252-405325:+	137.543	-0.406372	0.0844285	0.217665
chrX:405366-405371:+	10.8092	-0.199481	0.766375	0.866696
chrX:405392:+	8.81989	-0.168293	0.824981	0.903328
chrX:405415-405517:+	320.28	-0.65609	0.00143177	0.0125218
chrX:405563-405594:+	20.4321	-0.228477	0.66075	0.799932
chrX:405618-405642:+	39.6224	-0.515987	0.174051	0.351398
chrX:405663:+	5.83625	-0.578683	0.53236	NA
chrX:406491:+	0.295783	-1.01704	0.817533	NA
chrX:406602:+	0.173056	-1.21604	0.806893	NA
chrX:407469-407557:+	3641.03	0.228812	0.176535	0.354128
chrX:407937:+	1.4682	-1.97688	0.405037	NA
chrX:407967:+	0.66286	0.372249	0.93038	NA
chrX:408062-408072:+	8.70988	1.52762	0.0529865	0.160544
chrX:408110:+	1.11003	0.348788	0.859393	NA
chrX:408254:+	0.220596	-1.01532	0.835497	NA
chrX:408276:+	0.151382	-1.89193	0.69983	NA
chrX:408318-408338:+	38.2448	0.603328	0.137339	0.301206
chrX:408359:+	1.12354	-0.453748	0.856749	NA
chrX:408395:+	1.12112	-0.46204	0.822834	NA
chrX:408650:+	0	NA	NA	NA
chrX:408734-408755:+	6.5954	-0.256679	0.786461	NA
chrX:408873:+	0.14676	0.372269	0.940619	NA
chrX:408972:+	0.168508	0.352204	0.943547	NA
chrX:411223-411228:+	13.6177	-1.11235	0.244719	0.43534
chrX:413594:+	3.32318	-1.09047	0.631166	NA
chrX:413616-413621:+	4.11951	-1.58071	0.280595	NA
chrX:413656-413693:+	45.8343	-0.821157	0.0944658	0.234444
chrX:413738:+	7.653	-0.562924	0.706408	0.83144
chrX:413768:+	7.90306	0.584848	0.633558	0.783211
chrX:415140-415143:+	3.31746	-2.49742	0.0992541	NA
chrX:415170-415189:+	11.7791	-0.421316	0.541598	0.711734
chrX:417527-417545:+	6.23318	-2.98646	0.103316	NA
chrX:419749:+	11.5663	-0.651566	0.534773	0.705955
chrX:421893-421941:+	254.65	-1.10297	3.75e-07	2.22e-05
chrX:422926:+	7.52921	-4.09637	0.0158967	0.0699429
chrX:424971-424985:+	3.81699	0.421369	0.698602	NA
chrX:425007-425048:+	447.64	-0.375407	0.157641	0.329102
chrX:425073-425088:+	10.3285	-0.749166	0.30378	0.498561
chrX:425115:+	0.713998	-2.16223	0.451617	NA
chrX:425290:+	0.218741	-1.01503	0.838732	NA
chrX:426339-426350:+	0.335543	0.170637	0.968061	NA
chrX:426803:+	0.511758	0.372256	0.918873	NA
chrX:428284:+	0.144905	0.372269	0.940619	NA
chrX:428323:+	0	NA	NA	NA
chrX:429754:+	1.88602	-1.21959	0.586979	NA
chrX:430079-430095:+	1.24063	-0.794123	0.667142	NA
chrX:430126:+	0	NA	NA	NA
chrX:430925:+	0.0733802	0.372257	0.940621	NA
chrX:431022:+	0.540915	-1.78645	0.565202	NA
chrX:431049:+	0.209554	2.01972	0.684287	NA
chrX:431091:+	0.14305	0.372269	0.940619	NA
chrX:432385-432431:+	39.8652	0.0691628	0.87798	0.934905
chrX:432460-432490:+	117.707	0.391654	0.175278	0.35277
chrX:432569-432628:+	1132.52	0.805451	4.42e-05	0.000958714
chrX:432656-432684:+	76.7272	0.426584	0.138091	0.302248
chrX:432714-432727:+	10.9324	0.389723	0.584579	0.745699
chrX:432772-432781:+	12.289	0.221855	0.72722	0.843752
chrX:432828:+	1.84254	0.681429	0.671794	NA
chrX:432866:+	1.70131	0.764906	0.643438	NA
chrX:432888:+	4.23398	-0.0531156	0.96075	NA
chrX:432915-432921:+	5.69685	0.0193494	0.98234	NA
chrX:434915-434941:+	31.0549	-0.711616	0.102759	0.248047
chrX:435048:+	4.05522	0.213606	0.843076	NA
chrX:435069-435180:+	4218.09	0.514893	0.00185176	0.0151909
chrX:435319:+	3.10677	-0.15964	0.896294	NA
chrX:435344:+	34.4111	0.87911	0.0358234	0.123478
chrX:435707-435729:+	1.7298	-0.528942	0.776717	NA
chrX:435802:+	0.0996757	-1.21606	0.806891	NA
chrX:436537:+	1.47214	-0.410694	0.836258	NA
chrX:436717-436800:+	980.476	-0.0490716	0.777855	0.874017
chrX:437653:+	0.512262	-1.02142	0.779389	NA
chrX:437704:+	3.73574	-1.57842	0.234989	NA
chrX:437744:+	0.419492	-2.24866	0.60915	NA
chrX:437857-437860:+	0.59111	-1.0252	0.752525	NA
chrX:437932:+	0.523789	-3.43955	0.310805	NA
chrX:438267:+	0.0996757	-1.21606	0.806891	NA
chrX:438830-438880:+	2291.76	0.209437	0.309756	0.504549
chrX:439383:+	0.471149	-2.60798	0.424877	NA
chrX:439480:+	0.538102	-1.17874	0.746932	NA
chrX:439836:+	0.272732	-2.25273	0.644372	NA
chrX:440151:+	1.39724	0.372241	0.90561	NA
chrX:440251:+	0.171201	-1.21604	0.806893	NA
chrX:440273:+	0.296287	-1.89766	0.661856	NA
chrX:440318-440327:+	3.93689	-0.0851297	0.941891	NA
chrX:440351:+	0.313413	0.353549	0.927582	NA
chrX:440428:+	0.0715251	0.372256	0.940621	NA
chrX:440460:+	0.485583	0.310099	0.930519	NA
chrX:440496-440509:+	5.28838	-0.548859	0.593795	NA
chrX:440587:+	22.7102	0.887058	0.0997203	0.243469
chrX:442769-442784:+	3.57988	-0.407986	0.706769	NA
chrX:442820-442842:+	23.068	-0.670621	0.138923	0.303154
chrX:443000-443012:+	2.13433	0.0662772	0.962018	NA
chrX:443039:+	1.39563	-1.95866	0.285758	NA
chrX:443067:+	1.9047	-1.18837	0.432176	NA
chrX:443276-443285:+	0.69783	0.37542	0.873379	NA
chrX:443389-443422:+	0.218741	-1.01503	0.838732	NA
chrX:445836-445887:+	478.377	-0.571448	0.0017492	0.0145829
chrX:447125:+	0.0996757	-1.21606	0.806891	NA
chrX:449163-449210:+	958.568	0.0755103	0.657928	0.79801
chrX:450863-451015:+	5617.02	0.404092	0.0251347	0.0969926
chrX:451269:+	0.775768	-3.75675	0.17758	NA
chrX:451356:+	0.315724	-0.52862	0.900541	NA
chrX:451894-451913:+	19.8335	0.439516	0.435403	0.625758
chrX:452254-452274:+	76.6804	-0.868871	0.00406937	0.0268569
chrX:452305-452370:+	217.288	-0.228726	0.255509	0.447617
chrX:452402-452444:+	23.0456	-0.272748	0.569892	0.734271
chrX:453366-453374:+	3.04393	0.530025	0.715097	NA
chrX:455998:+	4.98749	0.229527	0.83142	NA
chrX:456023-456063:+	40.9803	-0.817119	0.0462249	0.147465
chrX:456107:+	0.875574	-0.731519	0.756548	NA
chrX:456155-456172:+	23.5196	0.306315	0.509215	0.687572
chrX:456200-456208:+	14.881	-0.865706	0.120345	0.274847
chrX:456230:+	0.665701	1.28691	0.687734	NA
chrX:457136:+	1.67303	-0.586162	0.728117	NA
chrX:457190-457219:+	13.8692	0.538129	0.37255	0.567596
chrX:457597-457606:+	4.53964	-0.541291	0.627409	NA
chrX:457904:+	3.26234	0.092106	0.93766	NA
chrX:457943-457968:+	62.2976	-0.779266	0.0498009	0.154575
chrX:458373:+	4.09563	-1.65469	0.357752	NA
chrX:458536-458595:+	193.735	-1.77527	1.21e-07	8.91e-06
chrX:459395-459445:+	38.1903	0.467366	0.291284	0.485928
chrX:459480-459487:+	5.33971	0.570453	0.53398	NA
chrX:459511:+	1.64031	-0.0821112	0.96119	NA
chrX:459554-459604:+	193.912	0.736801	0.006748	0.0384692
chrX:459630:+	0.275042	-2.72794	0.574093	NA
chrX:460297-460377:+	548.133	-0.0231818	0.893767	0.9443
chrX:460528:+	9.07049	-1.29329	0.0898025	0.226707
chrX:460891:+	1.46529	-3.49072	0.0967377	NA
chrX:461247:+	0	NA	NA	NA
chrX:461688-461848:+	7410.09	0.617478	0.00397645	0.0263736
chrX:461876-461879:+	2.17734	-2.05822	0.198429	NA
chrX:461970:+	5.87248	0.499056	0.610377	NA
chrX:462179:+	0.486925	-1.23046	0.705961	NA
chrX:462220:+	0.144905	0.372269	0.940619	NA
chrX:462311:+	1.48166	0.278334	0.882381	NA
chrX:462439-462446:+	58.2675	2.10008	2.39e-08	2.33e-06
chrX:462657-462766:+	876.476	-0.132494	0.497175	0.677149
chrX:463828:+	0.0756909	-1.01506	0.838727	NA
chrX:464066-464083:+	0.739332	0.568488	0.830416	NA
chrX:466472-466503:+	116.095	-1.24927	0.000161254	0.00250066
chrX:466526-466584:+	555.452	-1.21678	4.08e-07	2.38e-05
chrX:467242-467274:+	135.782	0.171145	0.570851	0.735046
chrX:468489-468503:+	12.1577	-0.79929	0.299594	0.49456
chrX:468552:+	3.56331	0.828064	0.570503	NA
chrX:469734-469774:+	699.595	-0.147808	0.414423	0.607876
chrX:471107-471121:+	61.98	-1.47556	0.0304394	0.110613
chrX:471155-471159:+	23.9686	-2.4646	0.0360023	0.12386
chrX:472134:+	6.0929	-0.997403	0.291444	NA
chrX:472155:+	16.8526	-1.80796	0.00462876	0.0294185
chrX:472190-472216:+	35.4503	-0.366516	0.450733	0.63872
chrX:472285:+	5.50624	-1.02123	0.300676	NA
chrX:476645:+	0.21643	0.372276	0.940618	NA
chrX:477657-477664:+	4.63761	1.09319	0.288538	NA
chrX:486512-486580:+	246.989	-0.459898	0.139221	0.303588
chrX:486620:+	16.6326	0.972176	0.233162	0.4221
chrX:487607:+	0	NA	NA	NA
chrX:489082:+	0.164342	1.73952	0.727058	NA
chrX:489106-489121:+	0.284741	2.01971	0.684288	NA
chrX:489166:+	0.136174	2.01969	0.684292	NA
chrX:489434:+	0	NA	NA	NA
chrX:491010-491088:+	1110.72	0.429183	0.00995346	0.0505329
chrX:491117-491131:+	28.1865	-0.818214	0.0669017	0.18709
chrX:491239:+	1.34625	-1.4169	0.482983	NA
chrX:491612:+	0.43207	1.02304	0.790497	NA
chrX:491645-491655:+	1.75797	0.0460836	0.977866	NA
chrX:492204-492205:+	0.456464	0.35443	0.918948	NA
chrX:496572-496696:+	1206.09	0.777591	0.000127582	0.0021231
chrX:497320-497374:+	398.452	-0.324358	0.0806542	0.211321
chrX:497500:+	0.591148	-3.16423	0.297423	NA
chrX:497529:+	0.927205	-0.877544	0.695894	NA
chrX:498282:+	0	NA	NA	NA
chrX:499359:+	0.0715251	0.372256	0.940621	NA
chrX:499899-499914:+	2.05673	-0.402498	0.803446	NA
chrX:499935-500003:+	44.4838	0.572345	0.120085	0.274522
chrX:500171-500187:+	2.50287	-0.669119	0.624365	NA
chrX:500232-500264:+	7.80862	-0.847156	0.337031	0.53142
chrX:500391:+	0.0756909	-1.01506	0.838727	NA
chrX:501538:+	0	NA	NA	NA
chrX:502306:+	0.149071	-1.01505	0.83873	NA
chrX:503691-503736:+	92.8474	-0.900617	0.000914163	0.00895443
chrX:503762-503773:+	2.96338	0.39876	0.76475	NA
chrX:503928-503959:+	142.095	-0.31627	0.237406	0.427565
chrX:504014:+	4.69382	-0.43707	0.674018	NA
chrX:504044-504057:+	8.82227	-1.03593	0.214427	0.399421
chrX:504084-504103:+	8.55325	-1.95448	0.0244225	0.0951875
chrX:505322-505364:+	5.70396	-0.886418	0.325184	NA
chrX:505817:+	0.0756909	-1.01506	0.838727	NA
chrX:505991:+	0	NA	NA	NA
chrX:506330-506338:+	1.14476	3.62886	0.21406	NA
chrX:506411:+	0.0756909	-1.01506	0.838727	NA
chrX:507691-507751:+	361.865	-0.0821676	0.679978	0.81273
chrX:508958:+	0.220092	0.372272	0.940618	NA
chrX:509122-509129:+	0.292121	-1.01699	0.817928	NA
chrX:509284:+	0.0715251	0.372256	0.940621	NA
chrX:509699-509723:+	1.30663	-0.10409	0.95479	NA
chrX:510285:+	0	NA	NA	NA
chrX:511793:+	0	NA	NA	NA
chrX:513989-514067:+	2096.29	-0.065898	0.698902	0.826241
chrX:515544:+	0.392766	-0.531301	0.891957	NA
chrX:516100:+	0	NA	NA	NA
chrX:516555:+	1.00708	0.903352	0.66331	NA
chrX:516662:+	0.537671	-0.544514	0.856141	NA
chrX:516726-516728:+	1.21279	1.327	0.581548	NA
chrX:519430-519435:+	0.606886	0.356029	0.905605	NA
chrX:521963-522074:+	862.74	0.0464768	0.80181	0.889412
chrX:522603:+	0.322127	-2.08066	0.62195	NA
chrX:523161:+	0.149071	-1.01505	0.83873	NA
chrX:523202:+	0.0715251	0.372256	0.940621	NA
chrX:523271:+	0.0756909	-1.01506	0.838727	NA
chrX:524637:+	0	NA	NA	NA
chrX:524787-524872:+	228.088	-1.73695	3.61e-08	3.33e-06
chrX:524910:+	4.95929	-2.54517	0.0570558	NA
chrX:526018-526034:+	47.8188	-0.847456	0.0510811	0.157113
chrX:526081-526101:+	34.28	-0.967743	0.0638564	0.181544
chrX:526153-526187:+	146.173	-0.956406	0.00226664	0.017435
chrX:526243-526341:+	1456.48	0.727034	0.00129799	0.0116182
chrX:528055:+	5.3385	-0.143188	0.880262	NA
chrX:528628-528721:+	1449.87	0.307747	0.110955	0.26056
chrX:528752:+	6.80431	-0.0365836	0.964865	NA
chrX:528885:+	0.883464	1.27878	0.546845	NA
chrX:529775-529875:+	777.508	0.266137	0.106121	0.253144
chrX:529908-529949:+	179.088	0.222169	0.316164	0.511871
chrX:530874:+	0	NA	NA	NA
chrX:531195:+	0.171201	-1.21604	0.806893	NA
chrX:531816:+	15.9308	-2.08512	0.0548362	0.164298
chrX:531966-532106:+	1336.87	0.141786	0.383122	0.578333
chrX:532173:+	3.77878	0.284969	0.803141	NA
chrX:532217:+	1.1276	0.528962	0.792909	NA
chrX:532745:+	0	NA	NA	NA
chrX:533321:+	0.0756909	-1.01506	0.838727	NA
chrX:533941-533993:+	267.393	-0.530424	0.0111854	0.0547031
chrX:534022:+	27.3094	-0.41823	0.345447	0.53994
chrX:535928-536052:+	341.412	-0.565738	0.0050001	0.0311124
chrX:538019-538022:+	2.0317	0.728336	0.62391	NA
chrX:538545-538555:+	1.67374	-3.3696	0.118923	NA
chrX:538590-538592:+	0.398274	-2.98847	0.430693	NA
chrX:538716-538799:+	694.376	0.210208	0.289647	0.484279
chrX:539028:+	0.341564	-0.705573	0.847338	NA
chrX:540639-540682:+	28.4521	-0.703476	0.140438	0.305512
chrX:540736-540761:+	57.4566	-0.814175	0.0179074	0.0761156
chrX:540782-540809:+	30.7348	-0.423797	0.367831	0.562862
chrX:541003:+	16.8369	-0.0524233	0.930874	0.964621
chrX:541496-541498:+	26.6183	-1.3088	0.136991	0.300786
chrX:542787:+	0.5874	-1.0218	0.776416	NA
chrX:544012-544082:+	1520.8	0.617407	0.00102372	0.0097369
chrX:544104-544113:+	15.9462	-0.594769	0.318914	0.514215
chrX:544150-544161:+	4.50199	0.189582	0.849915	NA
chrX:544186:+	0	NA	NA	NA
chrX:544282-544293:+	27.2354	0.945022	0.0296587	0.108449
chrX:544541-544587:+	48.5404	0.0738153	0.84674	0.91715
chrX:545663-545727:+	950.838	-0.0293716	0.877625	0.934844
chrX:547747:+	0.346567	-2.72523	0.497264	NA
chrX:548622-548734:+	2216.07	0.214365	0.144914	0.31096
chrX:549539:+	0.298598	-2.47073	0.611702	NA
chrX:550191:+	0.77588	-0.543519	0.828546	NA
chrX:550221-550232:+	11.2544	-0.179512	0.783016	0.877404
chrX:550348:+	0.508217	-0.376389	0.902549	NA
chrX:550744-550754:+	9.74561	-0.140916	0.836622	0.910408
chrX:552369-552374:+	0.339709	-0.705625	0.847519	NA
chrX:553069-553112:+	7.05811	-0.803311	0.362209	NA
chrX:553133-553145:+	1.84472	-0.952686	0.522711	NA
chrX:555116-555191:+	2191.14	0.470785	0.00816653	0.0442497
chrX:555278:+	0	NA	NA	NA
chrX:555512:+	0.493328	-2.72004	0.398902	NA
chrX:555831-555914:+	3526.05	0.24125	0.199794	0.382232
chrX:555993:+	0.318417	-2.08068	0.623043	NA
chrX:556196-556216:+	0.655293	-1.25159	0.680829	NA
chrX:556239:+	0.0996757	-1.21606	0.806891	NA
chrX:556327:+	0.317961	-1.20048	0.78014	NA
chrX:556382:+	0.173056	-1.21604	0.806893	NA
chrX:556530-556546:+	19.5397	1.13557	0.0462996	0.147646
chrX:556837:+	0.264018	0.160783	0.972007	NA
chrX:557217-557223:+	1.19269	-0.556235	0.820814	NA
chrX:557400:+	0.222451	-1.01503	0.838732	NA
chrX:559368-559399:+	315.527	0.0437438	0.860345	0.925221
chrX:559435:+	2.47399	0.648084	0.62359	NA
chrX:559467:+	0.687676	-1.78303	0.548231	NA
chrX:560893:+	0	NA	NA	NA
chrX:560915:+	0.0756909	-1.01506	0.838727	NA
chrX:563078:+	0.0733802	0.372257	0.940621	NA
chrX:563103-563116:+	0.384939	0.35403	0.922736	NA
chrX:565414:+	19.6359	-0.470347	0.401193	0.595083
chrX:565438-565460:+	39.0635	-0.465407	0.239925	0.430181
chrX:567560-567649:+	1965.35	0.0553614	0.764448	0.866002
chrX:567763:+	0	NA	NA	NA
chrX:570849-570866:+	39.8993	-0.559895	0.242565	0.433284
chrX:570931-570955:+	66.0799	-0.927461	0.0388557	0.131066
chrX:571016:+	5.59579	-2.1243	0.285548	NA
chrX:571044:+	15.1759	-0.796668	0.389524	0.584133
chrX:572266-572313:+	112.44	-1.45344	0.00565782	0.0340778
chrX:572345-572355:+	88.2598	-2.13978	9.7e-08	7.44e-06
chrX:573155-573194:+	939.468	0.683205	0.000697501	0.00739748
chrX:573278:+	5.48642	-0.56333	0.516394	NA
chrX:573314-573326:+	22.4427	-0.149332	0.74351	0.8533
chrX:573380-573383:+	12.5529	-0.715324	0.234003	0.423061
chrX:573846-573987:+	2376.72	0.0619764	0.695023	0.823993
chrX:574697:+	0.0756909	-1.01506	0.838727	NA
chrX:574965:+	0.0715251	0.372256	0.940621	NA
chrX:576866-576897:+	82.3995	0.680588	0.0573642	0.16879
chrX:577095-577101:+	2.47688	-2.53185	0.113131	NA
chrX:578885-578897:+	81.9946	0.233093	0.492605	0.673345
chrX:579313:+	0.149071	-1.01505	0.83873	NA
chrX:579478-579502:+	27.3528	0.0917866	0.830579	0.906674
chrX:579537-579552:+	7.46434	0.153708	0.846901	0.917227
chrX:579805-579815:+	12.149	1.12794	0.0740067	0.199703
chrX:580407:+	2.50076	-2.85543	0.123111	NA
chrX:580831-580834:+	4.61434	-0.481019	0.659473	NA
chrX:581771-581807:+	49.3167	-0.932096	0.0597722	0.173787
chrX:582495:+	1.46053	1.88949	0.477746	NA
chrX:582524-582540:+	32.4425	-1.16226	0.132869	0.294378
chrX:582562-582593:+	101.555	-0.891448	0.0124879	0.0590627
chrX:583662-583745:+	1136.59	0.204579	0.234923	0.424164
chrX:584701:+	0.384921	-0.48187	0.891579	NA
chrX:584734:+	0.681617	1.75431	0.576242	NA
chrX:585646-585680:+	97.0095	-0.62285	0.13893	0.303154
chrX:586015-586117:+	3352.44	0.588938	0.0068871	0.0390856
chrX:587197-587226:+	24.0278	-0.177186	0.729693	0.845008
chrX:587573-587659:+	261.308	0.13918	0.547567	0.716348
chrX:588528-588543:+	0.845031	-3.5424	0.246972	NA
chrX:588571-588589:+	2.72074	-3.54723	0.0649727	NA
chrX:588610-588618:+	0.623099	-0.156089	0.953245	NA
chrX:588724-588729:+	14.1232	0.322718	0.581079	0.74286
chrX:588765:+	0	NA	NA	NA
chrX:589818:+	0.0733802	0.372257	0.940621	NA
chrX:590028-590067:+	2.80176	-0.204016	0.892342	NA
chrX:590133:+	0	NA	NA	NA
chrX:594810-594820:+	1.4585	0.739869	0.6666	NA
chrX:594846:+	0.192493	0.151194	0.975687	NA
chrX:598627-598735:+	1402.49	-0.392081	0.0977977	0.239631
chrX:598783:+	6.89112	0.146905	0.862277	NA
chrX:599799:+	1.17127	-4.63622	0.0693718	NA
chrX:600312-600330:+	4.61704	-0.717441	0.510449	NA
chrX:601233:+	1.14823	-1.8469	0.477694	NA
chrX:601782:+	0.459156	-1.18534	0.756617	NA
chrX:602207-602233:+	8.13969	0.600754	0.436573	0.626891
chrX:602329-602333:+	0.950946	1.12909	0.617878	NA
chrX:602386:+	0.334706	1.18915	0.774295	NA
chrX:602785:+	0.734385	0.372248	0.920222	NA
chrX:602813-602828:+	5.02551	-0.99962	0.300745	NA
chrX:602941:+	3.58124	1.48583	0.213091	NA
chrX:602996-603025:+	25.3954	1.27625	0.0103158	0.0517428
chrX:604451-604517:+	153.821	-1.86837	3.78e-05	0.000845509
chrX:604836:+	1.30133	-1.21952	0.586272	NA
chrX:605607:+	3.26392	0.389697	0.761654	NA
chrX:605763:+	2.11754	-0.495866	0.752973	NA
chrX:605993-605999:+	6.23654	-1.27017	0.168009	NA
chrX:606854-606859:+	15.4288	-0.776233	0.170332	0.34689
chrX:608187-608374:+	3213.44	0.478722	0.021265	0.0865546
chrX:608582-608607:+	1606.39	0.77942	0.00115898	0.0106828
chrX:608637-608797:+	215.933	1.05868	0.000491952	0.00572038
chrX:608830-608838:+	2.66771	-0.251559	0.861655	NA
chrX:608862-608876:+	5.83359	0.820107	0.459073	NA
chrX:609089:+	0.687629	-2.61009	0.365953	NA
chrX:610538-610556:+	10.3934	-0.0696301	0.91691	0.957102
chrX:611024-611036:+	36.6505	-0.710381	0.0750569	0.201548
chrX:611071-611128:+	580.039	0.741703	0.000144828	0.0023296
chrX:611165-611192:+	97.4872	0.0570932	0.83715	0.910625
chrX:611231-611239:+	64.3664	-0.683631	0.0335556	0.118143
chrX:611269-611299:+	43.6024	-0.685422	0.0567798	0.167974
chrX:611651:+	1.66719	0.338207	0.838307	NA
chrX:611674:+	1.70212	-1.07357	0.505486	NA
chrX:612298-612351:+	678.947	0.417546	0.0198642	0.0823908
chrX:612376-612409:+	62.8885	0.382454	0.26906	0.462684
chrX:612724:+	0	NA	NA	NA
chrX:613176:+	3.50313	0.414049	0.8503	NA
chrX:613200-613246:+	142.089	-1.2763	9.16e-05	0.00166771
chrX:613277:+	9.97431	-2.74254	0.0285898	0.105671
chrX:615404-615518:+	765.444	0.698907	5.37e-05	0.00111879
chrX:615544-615564:+	11.4888	1.10889	0.121104	0.27589
chrX:615701:+	9.18981	0.169218	0.824051	0.902791
chrX:615987:+	6.4393	0.568459	0.497997	NA
chrX:616011:+	7.70467	-0.0257223	0.975411	0.986721
chrX:616503:+	0.808564	2.82425	0.301585	NA
chrX:617261:+	1.45143	0.358931	0.845272	NA
chrX:617307:+	2.39356	-0.725332	0.64429	NA
chrX:617457-617472:+	17.8747	-0.317272	0.660087	0.799561
chrX:617493-617510:+	72.7503	-0.66928	0.146833	0.313383
chrX:617568:+	20.6199	-1.25352	0.116068	0.26871
chrX:617909:+	12.1698	-3.82183	0.0182708	0.07732
chrX:618109-618229:+	1039.25	0.0472758	0.774899	0.871881
chrX:618529:+	0.393148	-1.17883	0.747056	NA
chrX:618650:+	9.08377	0.96863	0.228158	0.416804
chrX:619845:+	1.12836	-2.03382	0.361147	NA
chrX:619944-619958:+	7.05662	0.653963	0.470501	NA
chrX:619989-620024:+	44.8709	-1.19707	0.00504973	0.0312999
chrX:620566-620574:+	479.04	-0.433988	0.0649749	0.183674
chrX:620609-620615:+	117.855	-0.859614	0.0389027	0.131123
chrX:620651:+	1.08929	1.11709	0.571222	NA
chrX:620672-620766:+	846.032	-0.0585973	0.739126	0.850947
chrX:620793-620799:+	22.1439	0.0728043	0.877478	0.934844
chrX:620822:+	6.63144	-0.915725	0.269894	NA
chrX:620876:+	2.24096	1.55467	0.305539	NA
chrX:621318-621340:+	29.5975	0.317194	0.426793	0.61864
chrX:621613:+	0.0733802	0.372257	0.940621	NA
chrX:621824:+	0.0733802	0.372257	0.940621	NA
chrX:621895:+	0.570555	0.892192	0.740037	NA
chrX:622034:+	1.57903	-0.217188	0.907051	NA
chrX:622072-622116:+	120.968	0.867402	0.0012708	0.011431
chrX:622383:+	0.222907	-1.89191	0.699833	NA
chrX:623171-623181:+	32.3625	0.30659	0.458836	0.644917
chrX:623401-623413:+	60.6871	-0.633229	0.0486221	0.152263
chrX:623501-623581:+	6974.47	0.541283	0.00884276	0.046823
chrX:623650:+	0.251058	-2.6043	0.592038	NA
chrX:623756-623774:+	5.70707	0.506994	0.612848	NA
chrX:623938-623947:+	27.2113	-0.0326495	0.948852	0.974008
chrX:624038:+	0.317075	0.352932	0.934379	NA
chrX:624068:+	1.72648	-2.16128	0.305005	NA
chrX:624189:+	0.149071	-1.01505	0.83873	NA
chrX:624218:+	0.296287	-1.89766	0.661856	NA
chrX:624318:+	3.47729	0.10505	0.93807	NA
chrX:624343-624384:+	13.0794	-0.936577	0.159857	0.332417
chrX:624486:+	0.272348	3.06964	0.529027	NA
chrX:624696-624700:+	21.2519	-0.589445	0.275277	0.469829
chrX:624750-624835:+	141.453	-0.530659	0.0263259	0.0997297
chrX:624897:+	0.404358	0.380198	0.90921	NA
chrX:624934:+	0.317579	-0.528671	0.900369	NA
chrX:627891-627894:+	0.716699	-1.6117	0.568734	NA
chrX:627976:+	0.136174	2.01969	0.684292	NA
chrX:628857-628933:+	310.321	-0.716213	0.00253854	0.0189662
chrX:629131:+	3.01804	-0.256497	0.828336	NA
chrX:633464-633538:+	526.371	0.0901401	0.607514	0.763733
chrX:633997:+	0.536702	-2.07776	0.51164	NA
chrX:635371:+	0.575511	-0.34547	0.913281	NA
chrX:635392-635405:+	3.77826	0.463004	0.671187	NA
chrX:635506-635550:+	7.46906	1.31372	0.120441	0.274952
chrX:635585-635591:+	0.600969	-0.0444081	0.986994	NA
chrX:636944-636947:+	10.249	1.06929	0.141519	0.306886
chrX:636969-637036:+	1818.01	0.671047	0.000725593	0.00761047
chrX:637246:+	6.24477	0.260648	0.756725	NA
chrX:637473:+	0.837155	-3.29843	0.218644	NA
chrX:637737-637816:+	1151.68	0.134315	0.563984	0.72947
chrX:639825-639830:+	7.09035	-0.0133207	0.987067	NA
chrX:639866-639883:+	32.89	-0.485951	0.255261	0.447617
chrX:639918:+	5.0863	-0.514142	0.614987	NA
chrX:639981-639989:+	1.52278	-1.22673	0.615447	NA
chrX:640015-640051:+	6.0308	0.843557	0.355282	NA
chrX:640092-640133:+	7.59877	0.336904	0.669164	0.805205
chrX:640249-640251:+	2.28906	-2.7354	0.0984694	NA
chrX:640605-640676:+	799.651	0.0654746	0.716931	0.8375
chrX:640707-640725:+	241.057	0.500093	0.0211098	0.0861015
chrX:640761:+	7.03093	0.15827	0.845863	NA
chrX:640796-640824:+	69.4256	0.597922	0.0578188	0.169627
chrX:641926-642003:+	2175.41	0.0861582	0.655969	0.797103
chrX:642035-642048:+	4.64376	-0.734243	0.488255	NA
chrX:642399:+	0.14305	0.372269	0.940619	NA
chrX:643133-643138:+	2.67411	-0.898681	0.47427	NA
chrX:643271-643275:+	1.17918	-1.26918	0.542222	NA
chrX:643324:+	0.947601	1.93049	0.533508	NA
chrX:644296-644356:+	41.4032	-0.493529	0.346694	0.540968
chrX:647285:+	3.75919	0.137452	0.90253	NA
chrX:647335:+	2.793	-1.86974	0.199707	NA
chrX:647364-647460:+	3006.01	0.171023	0.476381	0.659576
chrX:647581-647597:+	56.0418	0.355907	0.27873	0.473064
chrX:647861:+	0.228991	2.8364	0.562065	NA
chrX:647939-647952:+	1.80553	-1.15923	0.443071	NA
chrX:647978:+	7.9853	0.185036	0.807753	0.892793
chrX:648163-648166:+	0.251058	-2.6043	0.592038	NA
chrX:648423:+	0.473509	-2.9892	0.40888	NA
chrX:648455:+	0.628616	-0.157018	0.952038	NA
chrX:648587-648607:+	10.6349	0.184585	0.804367	0.891
chrX:648715-648717:+	0.748168	-0.64313	0.810755	NA
chrX:648749:+	0	NA	NA	NA
chrX:648812:+	0.284741	2.01971	0.684288	NA
chrX:648833-648842:+	10.1131	0.931542	0.246195	0.436636
chrX:648889-648890:+	0.610034	-2.07785	0.514518	NA
chrX:648912-648940:+	27.8192	0.582756	0.19419	0.375608
chrX:649008:+	0.173056	-1.21604	0.806893	NA
chrX:649123-649151:+	12.8103	0.880908	0.17388	0.351242
chrX:649207:+	0	NA	NA	NA
chrX:649698-649746:+	316.609	-0.482678	0.00851473	0.0456988
chrX:649769:+	7.98992	-1.43039	0.0887038	0.225057
chrX:650003-650036:+	40.8839	-0.190894	0.611101	0.765953
chrX:651768-652566:+	14158.6	0.623357	0.0167837	0.0725995
chrX:654380:+	0.481417	1.20624	0.717888	NA
chrX:654406:+	7.71151	-0.615405	0.522514	0.6967
chrX:654431-654445:+	11.8198	-2.14546	0.00625193	0.0364518
chrX:654622:+	0.830232	1.75156	0.597755	NA
chrX:656208-656248:+	11.8025	-1.43306	0.0586183	0.1711
chrX:658880:+	2.47792	-0.0888831	0.955276	NA
chrX:663339-663394:+	47.4314	-1.29788	0.00544115	0.0331917
chrX:663420-663464:+	16.8238	-1.36075	0.0409904	0.135919
chrX:663549:+	1.15935	-0.631085	0.753308	NA
chrX:663582-663622:+	7.86093	-0.852886	0.310504	0.505501
chrX:663677-663687:+	1.89982	-0.253575	0.891609	NA
chrX:663714-663791:+	795.165	-1.76773	5.31e-10	9.68e-08
chrX:663835-663842:+	0.290266	-1.01503	0.838733	NA
chrX:663875:+	0.147216	-1.01505	0.83873	NA
chrX:663905:+	0	NA	NA	NA
chrX:664014-664029:+	2.46568	-3.07277	0.127655	NA
chrX:664050:+	0	NA	NA	NA
chrX:664258:+	0.366852	0.372263	0.927641	NA
chrX:664347:+	0	NA	NA	NA
chrX:665247-665257:+	38.5821	-0.579616	0.192377	0.373618
chrX:667378-667388:+	16.9812	-0.429981	0.433801	0.624495
chrX:667426:+	3.25579	-0.304631	0.81427	NA
chrX:667592-667656:+	701.128	-0.261684	0.167454	0.342913
chrX:667677:+	4.87243	-0.797048	0.464594	NA
chrX:668786-668811:+	10.699	-0.581277	0.372689	0.567648
chrX:669447-669528:+	481.284	-0.513852	0.00643935	0.0372228
chrX:670032:+	0.0733802	0.372257	0.940621	NA
chrX:672472-672517:+	11.8316	-0.193512	0.763025	0.865286
chrX:672842:+	1.37046	0.552934	0.779558	NA
chrX:672866-672915:+	466.961	0.634904	0.001541	0.0132779
chrX:672936-672988:+	465.75	0.704047	0.000532834	0.00607168
chrX:673202:+	0.67103	2.82544	0.316474	NA
chrX:673462-673473:+	11.4031	0.224948	0.729427	0.844993
chrX:673534:+	0.380755	0.417622	0.909655	NA
chrX:675932:+	2.95445	-1.44008	0.349543	NA
chrX:676128:+	0.551973	0.214026	0.948597	NA
chrX:676911-676985:+	4362.19	0.889642	6.23e-05	0.00125505
chrX:677019:+	5.8418	-0.17009	0.854507	NA
chrX:677058:+	1.65813	0.126873	0.9424	NA
chrX:677127:+	0.292121	-1.01699	0.817928	NA
chrX:678850-678858:+	9.38428	-0.872497	0.217153	0.402679
chrX:678881-678902:+	8.32199	-0.974077	0.197051	0.378706
chrX:681473-681493:+	0.300516	2.83487	0.506975	NA
chrX:683437:+	22.4444	-3.51206	0.0184826	0.0779546
chrX:684527-684549:+	344.536	-0.281266	0.214888	0.400156
chrX:685503:+	0.164342	1.73952	0.727058	NA
chrX:687477:+	0.278452	3.14359	0.518761	NA
chrX:687501-687519:+	1.87817	0.33201	0.853259	NA
chrX:687548-687552:+	0.557472	-0.64995	0.839476	NA
chrX:688263-688294:+	3.42372	-0.774863	0.545826	NA
chrX:688412:+	0	NA	NA	NA
chrX:688472-688476:+	0.421484	1.77663	0.633227	NA
chrX:688730:+	0.175367	-2.08156	0.670483	NA
chrX:689225:+	0.341564	-0.705573	0.847338	NA
chrX:690880:+	13.9558	-0.936928	0.271816	0.465375
chrX:693526:+	0	NA	NA	NA
chrX:695839-695935:+	888.058	0.667605	0.000912226	0.00894614
chrX:696757:+	7.33054	-0.479174	0.599199	NA
chrX:696943:+	0.926823	-0.537766	0.810397	NA
chrX:697033:+	3.80129	0.519048	0.640506	NA
chrX:697054-697162:+	2103.84	0.420491	0.00562032	0.0339298
chrX:697315-697347:+	36.0028	0.853367	0.0344475	0.120047
chrX:697408-697426:+	33.6836	1.34684	0.00136195	0.0120656
chrX:697453-697458:+	9.18619	1.12565	0.135209	0.298168
chrX:697681-697704:+	12.7645	-0.0563336	0.930241	0.96427
chrX:700787-700877:+	2828.97	0.4334	0.00951535	0.0490167
chrX:700945:+	0.173056	-1.21604	0.806893	NA
chrX:701213-701221:+	3.07938	-0.462702	0.709172	NA
chrX:703609:+	12.4175	-0.222034	0.719239	0.839001
chrX:704050:+	17.0539	-0.775372	0.195719	0.377173
chrX:704082-704108:+	151.674	-0.297089	0.235589	0.424992
chrX:704144-704164:+	418.201	-0.114837	0.602469	0.75956
chrX:704192-704204:+	66.4178	-0.272285	0.41531	0.608516
chrX:705444:+	0.209554	2.01972	0.684287	NA
chrX:705538-705551:+	16.2655	-0.163857	0.777509	0.873858
chrX:705575:+	8.92014	-1.77326	0.0251428	0.0969926
chrX:705597-705631:+	251.059	0.14101	0.489431	0.670459
chrX:705654-705735:+	7107.36	0.342453	0.064894	0.18354
chrX:705824-705841:+	4.61254	-0.309897	0.753936	NA
chrX:705982:+	0.724566	-3.80931	0.213459	NA
chrX:706018:+	1.60758	2.09768	0.357933	NA
chrX:706039:+	0.432006	0.5932	0.880869	NA
chrX:706207:+	0	NA	NA	NA
chrX:706241:+	0.533505	0.35557	0.909187	NA
chrX:706320-706327:+	3.21107	-0.902522	0.504608	NA
chrX:706366:+	0.295783	-1.01704	0.817533	NA
chrX:706419:+	17.8865	0.425963	0.479158	0.661913
chrX:706498-706503:+	2.78909	-0.642734	0.634447	NA
chrX:706645-706648:+	1.29965	-0.0302214	0.98734	NA
chrX:707160-707188:+	13.8919	-0.148874	0.817162	0.899147
chrX:707210-707226:+	10.5022	-0.119498	0.860349	0.925221
chrX:707252:+	0.164342	1.73952	0.727058	NA
chrX:708764:+	2.69033	-0.705286	0.570598	NA
chrX:708786:+	1.00148	-2.08825	0.374792	NA
chrX:710114:+	1.12619	0.652592	0.735328	NA
chrX:711825-711851:+	3.73655	-0.851961	0.490115	NA
chrX:711891:+	0.220092	0.372272	0.940618	NA
chrX:712049-712080:+	8.09544	-0.50557	0.54072	0.710939
chrX:713260-713284:+	0	NA	NA	NA
chrX:717052-717062:+	3.9274	-3.61901	0.0495673	NA
chrX:717118:+	3.4461	-2.84882	0.106866	NA
chrX:717711-717768:+	64.3069	-1.56709	0.00252408	0.0189185
chrX:718163-718169:+	69.4608	-0.447616	0.125727	0.283079
chrX:718203-718265:+	213.233	-0.354742	0.134121	0.296247
chrX:719372:+	3.57878	0.660433	0.540618	NA
chrX:719393-719439:+	63.0388	-0.415685	0.165684	0.340436
chrX:721643:+	3.97647	-1.49035	0.197051	NA
chrX:721669:+	3.44735	-2.15115	0.153985	NA
chrX:721844:+	4.29009	-2.27737	0.191191	NA
chrX:721875:+	1.84198	-0.575922	0.797298	NA
chrX:722478:+	4.70043	-0.286024	0.776034	NA
chrX:722596:+	0.4154	-1.23126	0.715793	NA
chrX:722647-722651:+	4.14854	-0.159687	0.884279	NA
chrX:722765:+	1.55317	-0.779071	0.637163	NA
chrX:722808:+	11.5882	-0.262833	0.685659	0.816847
chrX:722944:+	0.199351	-2.25274	0.644369	NA
chrX:722991:+	0.558432	-1.50839	0.619139	NA
chrX:723659:+	1.29257	2.27148	0.242051	NA
chrX:724355-724372:+	33.1691	-0.519559	0.208761	0.39371
chrX:725545-725551:+	73.3823	-0.736118	0.0248651	0.0962819
chrX:725577-725636:+	204.479	-0.512804	0.0171726	0.0737953
chrX:727026-727058:+	25.7717	-0.341762	0.460142	0.645923
chrX:727091-727109:+	7.60743	-0.380328	0.622188	0.774583
chrX:727688:+	0.317961	-1.20048	0.78014	NA
chrX:727951-727974:+	7.52285	0.645891	0.415648	0.608779
chrX:728002-728028:+	6.15508	-0.635344	0.540708	NA
chrX:728049-728054:+	6.94156	0.521982	0.526148	NA
chrX:740142-740153:+	24.777	-0.909777	0.0580568	0.170066
chrX:22602:-	0.733705	0.372251	0.909501	NA
chrX:22705-22764:-	90.9742	-2.05994	6.24e-07	3.33e-05
chrX:22794:-	1.24971	-3.15315	0.199933	NA
chrX:25059:-	0.0756909	-1.01506	0.838727	NA
chrX:26093-26117:-	0.400192	1.28121	0.713753	NA
chrX:26220-26224:-	1.20034	-2.26603	0.29634	NA
chrX:26245:-	0.613744	-2.07613	0.467777	NA
chrX:26274:-	0.707447	-2.22748	0.486003	NA
chrX:28313-28374:-	109.925	-0.400053	0.115168	0.267453
chrX:28873-28882:-	5.56785	0.0389043	0.965517	NA
chrX:29421:-	1.15485	-0.0749977	0.968028	NA
chrX:30713:-	11.5879	-5.38503	0.000786865	0.0080941
chrX:31422:-	0.0733802	0.372257	0.940621	NA
chrX:33431-33435:-	2.9351	-0.341814	0.782504	NA
chrX:33969-33970:-	0.519194	-2.89286	0.41436	NA
chrX:34237:-	0.442543	-1.02243	0.771749	NA
chrX:36199:-	4.64375	-0.370619	0.719162	NA
chrX:36249-36364:-	855.075	-0.481344	0.0139504	0.0638274
chrX:36493:-	3.81706	-1.56033	0.404341	NA
chrX:40789:-	0.0715251	0.372256	0.940621	NA
chrX:41183-41278:-	1422.57	-0.197101	0.219007	0.405238
chrX:41823:-	0.222451	-1.01503	0.838732	NA
chrX:41944:-	0.0756909	-1.01506	0.838727	NA
chrX:42850:-	0	NA	NA	NA
chrX:43613:-	0	NA	NA	NA
chrX:43667-43671:-	0.248747	-2.0812	0.649928	NA
chrX:43775:-	0.246892	-2.08121	0.650739	NA
chrX:47407-47481:-	1178.78	0.755935	4.29e-05	0.000935285
chrX:48557:-	0.214575	0.372276	0.940618	NA
chrX:48718-48722:-	0	NA	NA	NA
chrX:48843:-	0.313413	0.353549	0.927582	NA
chrX:48916:-	0.738551	-1.02105	0.782351	NA
chrX:49435:-	0.244581	-1.21078	0.797494	NA
chrX:49917-49968:-	71.3675	-0.445707	0.223154	0.410321
chrX:50018-50034:-	32.0003	-1.21192	0.00585573	0.0348729
chrX:50085-50094:-	32.3871	-0.814601	0.050913	0.156795
chrX:50118:-	4.879	0.535114	0.587816	NA
chrX:50253-50275:-	30.3795	0.232628	0.604075	0.760751
chrX:50302-50355:-	106.723	-0.463947	0.14664	0.313149
chrX:50409-50411:-	8.22329	-0.915771	0.246822	0.437414
chrX:50443-50503:-	1041.78	0.33904	0.204503	0.388177
chrX:50583-50622:-	8.98578	-0.404594	0.571422	0.735608
chrX:50676:-	0.402047	1.28132	0.713469	NA
chrX:51193-51240:-	4.4835	0.138287	0.888487	NA
chrX:52009:-	0.0715251	0.372256	0.940621	NA
chrX:53150-53209:-	206.664	-0.399213	0.105523	0.252305
chrX:54048-54051:-	10.9219	-2.57447	0.112921	0.264029
chrX:54083-54109:-	31.0498	-0.747143	0.406728	0.599999
chrX:54141-54149:-	78.5502	-1.14058	0.0846461	0.218055
chrX:55719-55738:-	0.722792	-0.368018	0.897186	NA
chrX:55865-55896:-	0.414626	3.70429	0.377173	NA
chrX:56926-56935:-	1.89553	1.57829	0.365484	NA
chrX:57167:-	0.0733802	0.372257	0.940621	NA
chrX:57320-57329:-	1.5292	0.358944	0.843225	NA
chrX:57350-57379:-	5.82998	-0.0103279	0.990726	NA
chrX:57642-57650:-	3.61883	1.92176	0.241439	NA
chrX:58078-58082:-	9.33479	-0.997953	0.157614	0.329102
chrX:58341:-	2.61294	0.604059	0.657076	NA
chrX:58417:-	7.07384	0.449474	0.572068	NA
chrX:58567:-	3.20829	-0.776044	0.499554	NA
chrX:58597:-	5.20193	-1.62069	0.115947	NA
chrX:58814-58882:-	883.537	-0.149104	0.44821	0.636732
chrX:58908-58982:-	303.671	-1.20933	2.27e-06	9.24e-05
chrX:59183:-	17.5169	-1.97072	0.0327869	0.11621
chrX:60127-60187:-	320.755	0.544134	0.0065645	0.0377246
chrX:60517:-	1.71741	-0.639018	0.696656	NA
chrX:60539-60559:-	44.987	-0.617606	0.0926832	0.231361
chrX:63526-63566:-	194.83	-2.24659	4e-08	3.64e-06
chrX:63591-63622:-	73.8257	-1.88479	0.000430955	0.005184
chrX:68777-68854:-	1555.49	0.570054	0.0339556	0.11899
chrX:68910-68925:-	16.3575	0.22157	0.690402	0.820531
chrX:68976-68978:-	9.84117	-0.238734	0.721092	0.839968
chrX:71160-71202:-	34.349	-0.894946	0.10858	0.256807
chrX:72642-72680:-	25.5944	-0.120469	0.802144	0.889663
chrX:72706:-	2.94326	-0.361035	0.760758	NA
chrX:72732-72755:-	92.1185	0.881254	0.00683629	0.0388511
chrX:72846:-	0.171201	-1.21604	0.806893	NA
chrX:72932:-	1.78245	0.365734	0.812392	NA
chrX:72995-73016:-	80.7724	0.767514	0.0150851	0.0674208
chrX:73366:-	13.0512	-1.11072	0.0768407	0.204166
chrX:73417-73484:-	2743.96	0.35395	0.0338259	0.118738
chrX:74854:-	0.23585	0.431392	0.930474	NA
chrX:74958-75415:-	12134.5	0.655691	0.0160761	0.0704799
chrX:75786-75790:-	15.6525	-1.01711	0.113676	0.265227
chrX:76670:-	3.1774	0.236466	0.850157	NA
chrX:77319:-	0.493328	-2.72004	0.398902	NA
chrX:79282-79356:-	458.84	-0.143392	0.450149	0.638341
chrX:79380-79421:-	94.426	-0.265987	0.388015	0.582555
chrX:79457:-	3.80743	-1.21739	0.308073	NA
chrX:79867-79882:-	155.999	-1.27049	0.000204915	0.00299113
chrX:79906-79918:-	26.2995	-0.539959	0.368774	0.563621
chrX:79939:-	1.34007	0.391228	0.879209	NA
chrX:79967-79997:-	56.8765	-0.697756	0.0674294	0.188213
chrX:82477-82493:-	70.8246	-0.415341	0.153735	0.323127
chrX:82516-82520:-	31.0807	-0.649673	0.123544	0.279817
chrX:82607-82614:-	15.5355	-1.51591	0.0117313	0.0565264
chrX:83004-83039:-	127.364	0.469951	0.0734428	0.19862
chrX:83201:-	4.6369	1.03493	0.29534	NA
chrX:83774-83821:-	289.961	0.524536	0.0317274	0.113707
chrX:85298-85302:-	14.4561	-2.2447	0.1568	0.327765
chrX:87614:-	0.0733802	0.372257	0.940621	NA
chrX:87642:-	0.148567	0.372254	0.940621	NA
chrX:87671-87683:-	8.15029	0.465339	0.554702	0.721775
chrX:87720-87726:-	1.90653	0.722802	0.647896	NA
chrX:88039:-	0.0715251	0.372256	0.940621	NA
chrX:88516:-	4.47813	-0.253488	0.812808	NA
chrX:88552-88632:-	1786.04	-0.120646	0.531842	0.703817
chrX:89014:-	11.1704	-2.58771	0.0163909	0.071523
chrX:89689-89704:-	23.3866	1.15384	0.0198146	0.0822407
chrX:89780:-	0.49751	1.9694	0.592083	NA
chrX:89954:-	2.23473	-2.634	0.164382	NA
chrX:90092-90144:-	2505.26	0.423748	0.0328499	0.116408
chrX:90733:-	5.89616	-1.14945	0.219423	NA
chrX:92173:-	22.6873	1.37314	0.0141276	0.0642437
chrX:92331:-	0.0996757	-1.21606	0.806891	NA
chrX:92378-92386:-	2.38572	-0.287636	0.832723	NA
chrX:92409-92419:-	13.6161	0.423513	0.486053	0.667782
chrX:92506:-	0.588456	-1.69575	0.540695	NA
chrX:92550:-	0.372825	-1.0165	0.822968	NA
chrX:92933-92950:-	0.649925	0.882333	0.762012	NA
chrX:93150:-	0.166197	1.73952	0.727058	NA
chrX:94516-94604:-	1499.4	0.12188	0.448095	0.6367
chrX:94693-94701:-	19.905	-0.249585	0.645616	0.791333
chrX:96308:-	0.185634	2.56747	0.601327	NA
chrX:96487:-	17.5208	0.293064	0.623622	0.775631
chrX:96523-96585:-	3122.83	0.561307	0.0155229	0.0688149
chrX:97446:-	2.23892	-0.609537	0.689541	NA
chrX:97494-97518:-	37.6604	-0.801479	0.0724936	0.196953
chrX:99398-99486:-	176.942	-2.48247	6.6e-09	7.96e-07
chrX:100760-100761:-	0.596868	0.723864	0.808931	NA
chrX:100818:-	0.136174	2.01969	0.684292	NA
chrX:100880-100972:-	1013.48	-0.122209	0.475814	0.659069
chrX:101786-101836:-	1110.06	0.345278	0.0579544	0.169826
chrX:101857:-	33.201	0.330663	0.438229	0.628169
chrX:101887-101893:-	39.0165	-0.0039903	0.992895	0.996226
chrX:102864:-	0.867242	0.193163	0.937377	NA
chrX:104309-104334:-	50.0002	0.272479	0.437827	0.627976
chrX:104415-104428:-	15.3857	0.0439383	0.93834	0.968748
chrX:104480-104542:-	875.201	-0.00779881	0.962236	0.980036
chrX:104803:-	4.44397	-1.57457	0.224507	NA
chrX:106089-106094:-	4.43823	-2.09362	0.150353	NA
chrX:107168-107172:-	2.07928	-0.0890327	0.955567	NA
chrX:107205:-	1.56146	0.170173	0.922102	NA
chrX:107262-107312:-	6.79538	0.497174	0.556386	NA
chrX:109307-109319:-	4.7918	0.191076	0.845107	NA
chrX:109395:-	1.70423	-1.19879	0.592089	NA
chrX:109416-109644:-	1296.62	-0.119792	0.528179	0.70081
chrX:109679-109699:-	1.21943	0.183198	0.922751	NA
chrX:109843-109852:-	36.2458	-0.973825	0.0271535	0.10204
chrX:109987:-	0	NA	NA	NA
chrX:110224:-	4.2112	-0.641237	0.577538	NA
chrX:110980:-	0.0733802	0.372257	0.940621	NA
chrX:111150:-	3.91429	1.39913	0.233346	NA
chrX:111223-111250:-	43.4842	0.13832	0.709307	0.833601
chrX:111289-111439:-	1163.35	0.501391	0.00934735	0.0484378
chrX:113044:-	0	NA	NA	NA
chrX:113341-113425:-	243.023	0.0838621	0.697521	0.825642
chrX:115130:-	4.76632	0.298014	0.781727	NA
chrX:115169:-	1.57421	-0.910723	0.617542	NA
chrX:115286-115301:-	39.6869	0.0535905	0.88405	0.937741
chrX:115607-115609:-	15.943	-0.657479	0.249207	0.440194
chrX:115635-115707:-	407.376	-0.0814101	0.643455	0.789852
chrX:115769:-	2.36978	0.317753	0.836625	NA
chrX:115794-115818:-	16.2349	-0.0241957	0.967757	0.982951
chrX:116022:-	5.31942	-5.3996	0.00141095	NA
chrX:116246:-	3.23254	0.441277	0.809215	NA
chrX:116277-116288:-	13.8091	0.567861	0.58678	0.747287
chrX:116412-116515:-	392.65	0.134622	0.576916	0.739546
chrX:116872-116884:-	1.49057	-1.53461	0.501369	NA
chrX:116906-116952:-	10.5929	-0.700764	0.284621	0.479345
chrX:117016-117094:-	132.567	-0.711297	0.00469014	0.0297338
chrX:117172-117177:-	2.99294	0.657248	0.584292	NA
chrX:117227:-	7.4248	0.499932	0.559182	0.725315
chrX:117648:-	10.189	-0.754581	0.285287	0.47998
chrX:117700-117730:-	161.319	-0.610665	0.0158569	0.0698616
chrX:118848:-	10.0413	-0.4286	0.529069	0.70155
chrX:119019-119022:-	9.09031	-3.82775	0.0140509	0.0640873
chrX:119066-119142:-	411.245	-3.02612	2.29e-26	4.84e-23
chrX:119211-119227:-	13.3127	-2.25396	0.0188411	0.0791726
chrX:119255-119257:-	8.32132	-0.894397	0.465537	0.650823
chrX:119279:-	2.77104	-3.61581	0.063009	NA
chrX:119301-119316:-	19.5536	-1.64453	0.0514969	0.15778
chrX:119338-119361:-	32.6156	-2.04842	0.00190427	0.0154849
chrX:119387-119396:-	8.52965	-0.871047	0.460029	0.645875
chrX:119457-119468:-	2.92477	-1.65421	0.389615	NA
chrX:119615-119623:-	4.5503	-3.74052	0.0240823	NA
chrX:119658-119663:-	5.92193	-3.86831	0.0155996	NA
chrX:119801-119808:-	19.442	-1.95446	0.216754	0.402294
chrX:119989:-	1.63822	-3.00783	0.167609	NA
chrX:121862-121879:-	5.31312	-2.15467	0.0813706	NA
chrX:121910:-	1.61116	-1.44078	0.376067	NA
chrX:122377-122467:-	76.799	0.816633	0.013281	0.0616759
chrX:122519-122534:-	13.5189	-0.471806	0.424504	0.616953
chrX:122568-122596:-	14.2312	0.693706	0.301999	0.49669
chrX:122637-122689:-	45.4656	0.0481577	0.897888	0.946952
chrX:122724-122733:-	12.1117	0.111383	0.860158	0.925175
chrX:122838:-	0.0996757	-1.21606	0.806891	NA
chrX:122939-123007:-	12494.3	0.531522	0.128115	0.286883
chrX:123050-123101:-	104.973	-0.300967	0.3687	0.563614
chrX:124095:-	0.42373	0.793625	0.850934	NA
chrX:124245:-	0.554266	-1.14175	0.716873	NA
chrX:124413-124414:-	0.758698	-2.07632	0.47245	NA
chrX:124466:-	0.0996757	-1.21606	0.806891	NA
chrX:125078:-	0.957106	-3.66525	0.157622	NA
chrX:125292:-	1.21978	-1.91175	0.400931	NA
chrX:125956:-	0.496606	1.65749	0.647941	NA
chrX:126160:-	0.371522	-1.89489	0.679418	NA
chrX:126366-126452:-	3063.93	-0.0862926	0.652827	0.796102
chrX:126475:-	5.59958	1.30922	0.496915	NA
chrX:127001-127014:-	4.35609	0.890014	0.39272	NA
chrX:127104:-	6.29246	-0.141245	0.875034	NA
chrX:128958-129039:-	912.593	-0.131602	0.406325	0.59962
chrX:129757:-	0.136174	2.01969	0.684292	NA
chrX:130209:-	0.560305	-1.22716	0.667746	NA
chrX:130687-130710:-	14.1062	-0.478848	0.414121	0.607519
chrX:130744-130836:-	963.251	-0.117191	0.528914	0.701471
chrX:131155:-	0.136174	2.01969	0.684292	NA
chrX:131556:-	0.540411	-1.45674	0.678164	NA
chrX:131794:-	0.0756909	-1.01506	0.838727	NA
chrX:132349:-	0.0996757	-1.21606	0.806891	NA
chrX:133928-134060:-	917.309	-0.144218	0.423981	0.61658
chrX:134083-134085:-	10.0526	1.49722	0.0334992	0.118004
chrX:135937:-	5.41137	-0.0104354	0.991276	NA
chrX:136441:-	0.311541	-0.453276	0.91429	NA
chrX:136494:-	0.464673	-1.17135	0.736408	NA
chrX:136675:-	17.8113	-0.679608	0.242552	0.433284
chrX:136713:-	6.5791	0.349921	0.698001	NA
chrX:136744:-	0.0756909	-1.01506	0.838727	NA
chrX:136767:-	8.15079	-1.19462	0.196324	0.377884
chrX:136788-136855:-	3388.39	0.627657	0.0012363	0.011188
chrX:136894:-	3.15395	-0.0205975	0.987803	NA
chrX:136956-137039:-	201.852	-0.336316	0.220179	0.406673
chrX:137095:-	4.99938	-0.224244	0.84357	NA
chrX:137124-137134:-	19.8028	-1.50095	0.0251486	0.0969926
chrX:139573-139589:-	8.40479	0.37224	0.862838	0.926721
chrX:139644-139647:-	0.823365	0.356306	0.903521	NA
chrX:139675-139697:-	324.839	-4.15777	1.49e-24	2.22e-21
chrX:139726:-	0.880416	0.372248	0.904301	NA
chrX:139748:-	1.01854	-3.991	0.116369	NA
chrX:139775-139780:-	1.76706	-2.21141	0.277974	NA
chrX:139902-139904:-	1.02999	-1.94248	0.468696	NA
chrX:139932-140013:-	54.4566	-4.08481	7.01e-12	2.21e-09
chrX:140041:-	1.59756	-3.8162	0.0867855	NA
chrX:140064-140136:-	944.01	-3.15584	1.57e-20	1.71e-17
chrX:140174:-	5.97837	-1.22301	0.292122	NA
chrX:142610:-	6.603	-0.0618864	0.941704	NA
chrX:142634-142658:-	323.292	-0.24837	0.229798	0.418317
chrX:142799:-	4.58511	-0.8313	0.430113	NA
chrX:142983-143029:-	127.712	-2.06815	1.11e-06	5.26e-05
chrX:143969-143983:-	6.77523	-0.570458	0.558689	NA
chrX:144874:-	8.0135	-0.734852	0.383734	0.578725
chrX:144896-144932:-	296.029	-0.607366	0.00672613	0.0383956
chrX:145999:-	0.300453	-2.47073	0.611702	NA
chrX:146047-146066:-	3.02056	-4.23776	0.0176386	NA
chrX:146090-146104:-	1.73716	-3.56807	0.0816221	NA
chrX:146802-146824:-	54.2977	-0.668017	0.189398	0.36998
chrX:146846-146869:-	120.605	-1.12661	0.00072031	0.00756602
chrX:148158:-	0	NA	NA	NA
chrX:148530:-	0.0733802	0.372257	0.940621	NA
chrX:148639:-	0.144905	0.372269	0.940619	NA
chrX:148796-148822:-	2.05064	0.111276	0.937445	NA
chrX:148877:-	0.0996757	-1.21606	0.806891	NA
chrX:149120:-	0	NA	NA	NA
chrX:150382-150394:-	1.99104	-0.635458	0.670394	NA
chrX:150430-150517:-	978.819	-0.337603	0.0578591	0.169668
chrX:150541-150549:-	34.8042	-0.104581	0.821454	0.901295
chrX:150621-150626:-	19.8835	-0.711429	0.147731	0.314619
chrX:152183-152232:-	22.7962	0.597239	0.240179	0.430433
chrX:152307:-	6.87542	0.824221	0.326137	NA
chrX:152994:-	1.37845	-2.94438	0.172467	NA
chrX:153015-153133:-	634.221	0.143626	0.464581	0.649874
chrX:153488:-	0.166197	1.73952	0.727058	NA
chrX:153521-153559:-	104.975	0.655645	0.0261529	0.0994362
chrX:153819:-	1.07116	-0.559585	0.783086	NA
chrX:153848-153851:-	1.55991	-1.77672	0.342846	NA
chrX:154506:-	0	NA	NA	NA
chrX:154662:-	0.147216	-1.01505	0.83873	NA
chrX:154694-154818:-	5466.53	0.526037	0.00148904	0.0129195
chrX:155004:-	0.0756909	-1.01506	0.838727	NA
chrX:156135-156226:-	396.066	0.232299	0.196842	0.378437
chrX:156521-156525:-	1.41952	-3.71586	0.102342	NA
chrX:156572-156585:-	12.5043	0.284655	0.696555	0.825232
chrX:156613-156635:-	39.2015	0.182592	0.670092	0.80573
chrX:156664:-	1.98141	0.455707	0.776668	NA
chrX:156687-156789:-	642.545	0.404447	0.0536451	0.161912
chrX:157198:-	9.19132	-0.346322	0.640404	0.788112
chrX:157229-157403:-	14434.4	0.585579	0.0256186	0.0979548
chrX:157927:-	10.8951	0.294807	0.760381	0.863779
chrX:159829-159901:-	2586.17	-0.296655	0.146934	0.31349
chrX:160563:-	3.70596	0.434652	0.698864	NA
chrX:161721:-	4.63069	-0.449046	0.694734	NA
chrX:163845:-	0.684933	1.96822	0.471466	NA
chrX:165352-165406:-	993.23	0.0291444	0.862961	0.926721
chrX:165806:-	3.20957	1.69917	0.202164	NA
chrX:165849:-	0.14676	0.372269	0.940619	NA
chrX:166021:-	0.309248	1.74252	0.687239	NA
chrX:166043-166061:-	6.33257	-0.714591	0.427966	NA
chrX:166254:-	0.789662	-2.33975	0.394827	NA
chrX:166457-166470:-	1.45342	0.233347	0.892809	NA
chrX:166549:-	0.3886	0.354036	0.922659	NA
chrX:167340-167351:-	0.810019	1.16073	0.620749	NA
chrX:167379:-	0.144905	0.372269	0.940619	NA
chrX:167500:-	0.363191	0.372272	0.935084	NA
chrX:168066:-	0	NA	NA	NA
chrX:168101:-	0.0733802	0.372257	0.940621	NA
chrX:168565-168581:-	0.864802	-3.3684	0.174978	NA
chrX:168837:-	0.214575	0.372276	0.940618	NA
chrX:170576:-	0.171201	-1.21604	0.806893	NA
chrX:172105-172111:-	0.251058	-2.6043	0.592038	NA
chrX:172164:-	0	NA	NA	NA
chrX:172426-172533:-	523.823	-0.240716	0.408511	0.601683
chrX:172780-172784:-	8.11148	0.451833	0.536796	0.707808
chrX:172880-172895:-	11.555	-0.109376	0.864837	0.92823
chrX:172916-173090:-	3158.07	-0.393341	0.0391195	0.131631
chrX:174235:-	0.395459	-2.07905	0.553999	NA
chrX:174293:-	0.221947	0.372272	0.940618	NA
chrX:174344-174345:-	10.943	-2.11864	0.016216	0.0710051
chrX:174383-174384:-	0.220092	0.372272	0.940618	NA
chrX:175373:-	0	NA	NA	NA
chrX:175640:-	0.149071	-1.01505	0.83873	NA
chrX:175737:-	0	NA	NA	NA
chrX:175767-175809:-	8.18668	-0.658706	0.379372	0.574679
chrX:176028-176032:-	0.825609	-1.09073	0.656331	NA
chrX:177499-177609:-	505.956	-0.901147	1.48e-05	0.000415016
chrX:177645-177654:-	8.58802	-0.212239	0.791048	0.882726
chrX:178218-178227:-	3.16065	-0.364746	0.770881	NA
chrX:178259-178267:-	10.363	0.036716	0.958792	0.978525
chrX:180268-180371:-	1007.76	-0.445803	0.0134354	0.0621645
chrX:180553:-	2.80935	-1.32708	0.354107	NA
chrX:180596:-	6.24232	-0.609815	0.510575	NA
chrX:180875:-	4.64935	-3.62071	0.044389	NA
chrX:180924:-	2.32685	-2.51991	0.193049	NA
chrX:180963:-	8.88753	-0.722364	0.473259	0.657306
chrX:181175:-	0.536247	-1.17673	0.744034	NA
chrX:181208-181232:-	42.6529	-0.700844	0.126996	0.285115
chrX:181526-181538:-	3.46468	0.809697	0.515436	NA
chrX:181735-181832:-	1573.97	-0.0430074	0.850257	0.919454
chrX:183844:-	0.222907	-1.89191	0.699833	NA
chrX:184275-184312:-	924.862	-0.285784	0.210325	0.395047
chrX:184341:-	6.36625	-0.869569	0.317477	NA
chrX:185580:-	0.148567	0.372254	0.940621	NA
chrX:185674:-	0.275042	-2.72794	0.574093	NA
chrX:185860:-	0.743956	-3.47602	0.266322	NA
chrX:185959:-	0.717586	-3.07891	0.246016	NA
chrX:186019:-	0.722337	0.182871	0.943811	NA
chrX:186455:-	0.616055	-2.61063	0.353367	NA
chrX:186640-186643:-	10.6705	-0.149256	0.825635	0.903682
chrX:186671-186748:-	1394.66	0.218789	0.183365	0.36251
chrX:187120-187134:-	12.3725	0.191177	0.752733	0.859376
chrX:187188-187200:-	15.6206	0.30431	0.574668	0.738223
chrX:187230:-	3.75209	0.553141	0.63556	NA
chrX:187290-187305:-	37.9955	0.239614	0.555444	0.722435
chrX:187350:-	0.147216	-1.01505	0.83873	NA
chrX:187451:-	0.380755	0.417622	0.909655	NA
chrX:187735:-	16.9224	-0.0715925	0.900104	0.947921
chrX:187763-187852:-	3102.4	0.580127	0.00378816	0.025493
chrX:188172:-	1.34446	0.310498	0.860589	NA
chrX:188211:-	0.0756909	-1.01506	0.838727	NA
chrX:188802:-	0.0715251	0.372256	0.940621	NA
chrX:188824:-	0.0756909	-1.01506	0.838727	NA
chrX:189073-189081:-	24.4118	0.341882	0.492834	0.673587
chrX:189249:-	0.588009	-1.61753	0.634271	NA
chrX:189397-189516:-	3195.55	0.427592	0.0850702	0.218906
chrX:189879:-	1.68971	-1.0399	0.550492	NA
chrX:190561:-	0.0756909	-1.01506	0.838727	NA
chrX:190769:-	2.82876	-0.506298	0.682833	NA
chrX:191084-191160:-	3257.32	0.61982	0.00113448	0.0105339
chrX:191381:-	3.54414	-3.90006	0.0358791	NA
chrX:191416-191444:-	53.0923	-0.4487	0.377481	0.572537
chrX:191475-191492:-	27.9148	-1.01113	0.122241	0.277593
chrX:191523-191556:-	42.6428	-1.29117	0.0111494	0.054589
chrX:192233-192245:-	113.881	0.00875098	0.975293	0.986721
chrX:193681-193707:-	14.1952	0.560769	0.395299	0.589125
chrX:194726:-	0.882479	-1.46913	0.562581	NA
chrX:195012-195096:-	333.101	-0.315022	0.0950229	0.235327
chrX:195216-195274:-	89.9391	-0.120195	0.707049	0.831819
chrX:195303-195357:-	75.765	-0.170753	0.582243	0.743644
chrX:195523:-	2.5326	-0.561195	0.685783	NA
chrX:195549:-	1.21341	-0.887261	0.628818	NA
chrX:195576:-	1.82959	0.548357	0.729019	NA
chrX:196009-196025:-	79.4158	0.0721166	0.803737	0.890647
chrX:197116:-	21.8233	-0.777187	0.426607	0.618551
chrX:197395:-	3.4256	-1.04812	0.644138	NA
chrX:204453-204462:-	0.298142	-1.8919	0.699834	NA
chrX:204996-205014:-	8.18196	-0.758739	0.420749	0.61313
chrX:205061-205134:-	79.73	-0.170654	0.670982	0.806348
chrX:207339:-	0.0733802	0.372257	0.940621	NA
chrX:207576:-	2.98484	-1.47929	0.45236	NA
chrX:209631:-	0.241888	0.352439	0.940533	NA
chrX:209993-210010:-	6.70563	1.16863	0.166429	NA
chrX:210311:-	0.0715251	0.372256	0.940621	NA
chrX:210850:-	1.02835	-1.04479	0.684713	NA
chrX:211271:-	0	NA	NA	NA
chrX:211629:-	10.2652	-1.13679	0.111186	0.260948
chrX:211651-211705:-	651.874	-0.481924	0.00304759	0.021721
chrX:212119:-	0.887117	-1.02641	0.744864	NA
chrX:212148-212154:-	2.31909	-0.820311	0.62367	NA
chrX:213253:-	1.35262	-3.30683	0.148817	NA
chrX:213342:-	0.0756909	-1.01506	0.838727	NA
chrX:214243-214256:-	0.829775	-1.47471	0.54585	NA
chrX:215065:-	0.0756909	-1.01506	0.838727	NA
chrX:216043:-	0.895263	-3.86312	0.115191	NA
chrX:217313-217351:-	259.618	-0.904075	7.83e-05	0.00147996
chrX:217380-217383:-	11.2964	-0.731814	0.283795	0.478445
chrX:218513:-	0.0996757	-1.21606	0.806891	NA
chrX:219819-219830:-	8.93064	-0.876858	0.227605	0.415988
chrX:220047-220055:-	15.5128	0.398618	0.480773	0.663474
chrX:220080-220142:-	156.777	-0.389184	0.103956	0.249795
chrX:220192-220208:-	16.9339	-1.61897	0.0370654	0.126388
chrX:220663-220694:-	52.7144	-0.622667	0.0878375	0.223781
chrX:223532:-	1.67183	-2.20993	0.42356	NA
chrX:227054-227101:-	247.837	-0.288671	0.150966	0.319188
chrX:227851-227865:-	24.9477	-0.521458	0.484328	0.666483
chrX:227888:-	3.00956	-1.66341	0.3852	NA
chrX:228100:-	0.437027	-1.02008	0.790093	NA
chrX:228129:-	0.221947	0.372272	0.940618	NA
chrX:228157:-	0.148567	0.372254	0.940621	NA
chrX:228206-228228:-	12.3375	-1.24175	0.34401	0.538566
chrX:228249-228300:-	7.08556	-1.92053	0.27243	NA
chrX:228332:-	0	NA	NA	NA
chrX:228384:-	0.144905	0.372269	0.940619	NA
chrX:228409-228529:-	897.082	-1.36752	2.72e-05	0.000662151
chrX:230924-230927:-	0.821678	-0.227693	0.933444	NA
chrX:230957:-	0.0928172	1.73951	0.727061	NA
chrX:231024-231076:-	87.7023	-0.409178	0.116402	0.269252
chrX:231107:-	6.51351	-0.132234	0.891001	NA
chrX:234705:-	1.24735	-3.83172	0.156525	NA
chrX:235666:-	0.527971	-0.515195	0.862541	NA
chrX:235729:-	0.380755	0.417622	0.909655	NA
chrX:236289:-	0.0756909	-1.01506	0.838727	NA
chrX:236423-236582:-	1322.47	-0.119876	0.479837	0.662629
chrX:237000-237005:-	13.2715	-1.95062	0.117224	0.27039
chrX:238641:-	0	NA	NA	NA
chrX:239107-239156:-	75.3517	-0.498092	0.100536	0.245022
chrX:241039:-	0.14676	0.372269	0.940619	NA
chrX:241606-241623:-	19.1026	-1.37029	0.0963633	0.237642
chrX:241661:-	1.5824	-2.18539	0.364852	NA
chrX:245401-245409:-	9.01335	-1.47266	0.130724	0.291227
chrX:246165:-	1.79162	-0.15698	0.927325	NA
chrX:246242-246255:-	17.1789	-1.34995	0.0400022	0.133642
chrX:246953:-	3.04712	1.847	0.423141	NA
chrX:250013-250046:-	0.438377	0.372259	0.922823	NA
chrX:254377:-	0.315724	-0.52862	0.900541	NA
chrX:254434-254504:-	273.508	-0.8501	0.00043552	0.00522338
chrX:254806:-	0.58429	-1.3324	0.638175	NA
chrX:255350:-	0.0756909	-1.01506	0.838727	NA
chrX:255396:-	0	NA	NA	NA
chrX:256761-256807:-	616.856	-0.441515	0.0114269	0.0555364
chrX:257029:-	2.33296	-1.96875	0.39614	NA
chrX:260755:-	2.48972	0.814077	0.656434	NA
chrX:260788-260791:-	1.16753	-1.94815	0.45136	NA
chrX:262525:-	4.15273	-1.13786	0.29231	NA
chrX:262547-262582:-	653.078	-0.320733	0.0929809	0.231739
chrX:264815:-	0.447165	-2.48116	0.507124	NA
chrX:265081-265139:-	182.219	-0.397474	0.170485	0.346964
chrX:268240-268259:-	22.498	-1.32332	0.092718	0.231365
chrX:268323-268325:-	9.43579	-2.62613	0.102568	0.247803
chrX:268346-268361:-	19.8214	-0.147728	0.834805	0.909472
chrX:268405-268438:-	29.2121	-1.68406	0.0122094	0.0581481
chrX:270949:-	0.0756909	-1.01506	0.838727	NA
chrX:272498-272622:-	557.817	-0.311092	0.0871389	0.222658
chrX:275567:-	0	NA	NA	NA
chrX:275695:-	0.244199	-0.52467	0.91461	NA
chrX:275717-275734:-	4.13735	-0.8098	0.494706	NA
chrX:275756:-	0	NA	NA	NA
chrX:278012:-	5.18002	-0.546728	0.586674	NA
chrX:278112-278154:-	265.036	-0.688156	0.00737574	0.0409384
chrX:280631-280719:-	397.305	-2.51221	4.71e-27	1.29e-23
chrX:280835-280847:-	0.754588	-1.45477	0.580973	NA
chrX:280993:-	0.805724	-3.16101	0.261006	NA
chrX:281023:-	0.168508	0.352204	0.943547	NA
chrX:283439-283443:-	1.47535	-0.0269971	0.989201	NA
chrX:283495:-	0.64606	-3.08015	0.299185	NA
chrX:283984-284000:-	5.71246	2.32715	0.0181055	NA
chrX:284230-284255:-	6.47753	-0.555353	0.522019	NA
chrX:284399:-	0.371978	-2.47805	0.534132	NA
chrX:285022:-	0.321623	-1.20024	0.779741	NA
chrX:285265-285373:-	1745.5	0.297643	0.0525268	0.159564
chrX:285724:-	0	NA	NA	NA
chrX:285838-285841:-	0.982525	-1.52836	0.542671	NA
chrX:285944:-	0.594156	4.20934	0.242194	NA
chrX:286136-286161:-	9.45649	0.248792	0.723601	0.841458
chrX:286247:-	1.16768	-1.16549	0.556498	NA
chrX:286411-286430:-	7.22333	-0.922633	0.289344	NA
chrX:286478:-	0.442999	-1.90539	0.617962	NA
chrX:286968:-	0.14305	0.372269	0.940619	NA
chrX:287035-287036:-	0	NA	NA	NA
chrX:287532:-	0.351832	3.14638	0.492162	NA
chrX:287977:-	0	NA	NA	NA
chrX:288555-288570:-	2.21765	-1.34425	0.425659	NA
chrX:288626:-	0	NA	NA	NA
chrX:289238:-	4.0081	-0.651429	0.560521	NA
chrX:289315:-	2.15539	-0.570175	0.689023	NA
chrX:289374-289497:-	2327.05	-0.508389	0.0127184	0.0598254
chrX:290257:-	0.764204	-3.50248	0.209167	NA
chrX:290724:-	97.8492	-0.205563	0.490047	0.671135
chrX:290774:-	4.27489	0.0901063	0.929854	NA
chrX:290877:-	8.51758	0.300058	0.713546	0.835509
chrX:290926-290961:-	2700.12	0.325421	0.256291	0.448482
chrX:290994-291022:-	111.853	0.0453102	0.861938	0.926249
chrX:291054-291056:-	21.8262	0.0020845	0.996716	0.998419
chrX:291749:-	9.98735	0.509616	0.483486	0.665736
chrX:291779-291782:-	60.9119	0.0667341	0.833811	0.908701
chrX:292938:-	22.1242	-0.696217	0.16176	0.335017
chrX:293502:-	26.273	-0.0823215	0.868105	0.929943
chrX:293525-293529:-	63.9868	-0.546591	0.151593	0.319954
chrX:294015:-	2.03052	-0.855824	0.628365	NA
chrX:294040-294103:-	671.721	-0.450574	0.0257345	0.0982516
chrX:294242:-	0.144905	0.372269	0.940619	NA
chrX:294277-294329:-	118.423	-1.75068	0.000103387	0.00183183
chrX:294946:-	4.08487	-2.43304	0.0586921	NA
chrX:300131:-	0.0715251	0.372256	0.940621	NA
chrX:300199:-	0	NA	NA	NA
chrX:300224:-	1.86655	0.434586	0.810436	NA
chrX:300393:-	0.275042	-2.72794	0.574093	NA
chrX:300448:-	0	NA	NA	NA
chrX:300537:-	0.623499	0.220096	0.945592	NA
chrX:300615-300624:-	1.29328	-1.14763	0.560549	NA
chrX:300688:-	0.552991	1.21021	0.70623	NA
chrX:300714:-	0.807765	0.372245	0.911148	NA
chrX:301578:-	0.228991	2.8364	0.562065	NA
chrX:301611:-	0	NA	NA	NA
chrX:301812-301826:-	2.88444	0.631501	0.628963	NA
chrX:301861-301877:-	1.76025	-0.504409	0.748447	NA
chrX:302215:-	0.532155	-0.539934	0.867599	NA
chrX:302850-302919:-	794.826	-0.0991752	0.723496	0.841395
chrX:304499-304505:-	1.34043	0.646017	0.722143	NA
chrX:304852:-	0	NA	NA	NA
chrX:304924:-	0.148567	0.372254	0.940621	NA
chrX:305032:-	0.389951	1.74178	0.696364	NA
chrX:305073:-	1.69286	0.741922	0.667663	NA
chrX:305102-305116:-	5.19317	1.05504	0.275707	NA
chrX:305673-305698:-	34.9088	0.143464	0.728075	0.844303
chrX:305862-305942:-	1162.92	0.352693	0.0477943	0.150771
chrX:306745:-	0	NA	NA	NA
chrX:307574-307601:-	0.313413	0.353549	0.927582	NA
chrX:307628:-	0.284741	2.01971	0.684288	NA
chrX:307669-307685:-	0.224762	-1.89191	0.699833	NA
chrX:308132:-	0.166197	1.73952	0.727058	NA
chrX:308282:-	0.400192	1.28121	0.713753	NA
chrX:308379-308448:-	10.7553	0.505575	0.446298	0.63502
chrX:308649:-	0	NA	NA	NA
chrX:308689:-	0.0756909	-1.01506	0.838727	NA
chrX:310184:-	5.93126	-0.892507	0.346943	NA
chrX:310633-310730:-	302.034	-0.578997	0.0309281	0.111819
chrX:311043-311044:-	1.29535	-3.07616	0.174742	NA
chrX:312075:-	0.241888	0.352439	0.940533	NA
chrX:312686-312761:-	1826.46	-0.13337	0.48194	0.664525
chrX:313512:-	1.86609	-0.466135	0.781397	NA
chrX:313649:-	2.62464	-1.97072	0.170375	NA
chrX:313903-314001:-	1509.27	0.308822	0.0650556	0.183807
chrX:314375:-	1.17138	0.406779	0.83955	NA
chrX:314851-314925:-	1202.57	0.135209	0.433791	0.624495
chrX:314993-315001:-	3.81883	-0.198696	0.851233	NA
chrX:315047:-	1.6605	1.0899	0.564907	NA
chrX:315548-315630:-	1397.75	-0.0132076	0.940716	0.969795
chrX:316470-316532:-	1758.62	0.449591	0.0194776	0.0811709
chrX:317109-317160:-	95.7916	0.0237116	0.95191	0.975576
chrX:317255-317349:-	148.514	0.168077	0.579547	0.741458
chrX:317460:-	2.1044	-2.11299	0.218134	NA
chrX:319762-319824:-	1059.59	-0.267219	0.368377	0.563341
chrX:322607:-	0.443048	-1.90623	0.61364	NA
chrX:323126-323159:-	109.379	-0.980292	0.00140335	0.012359
chrX:324262:-	0.248243	-1.21604	0.806893	NA
chrX:324666:-	1.98957	-0.504859	0.74743	NA
chrX:324735-324739:-	19.1456	-0.849011	0.267022	0.460706
chrX:324773:-	6.38321	-2.64692	0.108503	NA
chrX:325193:-	13.0074	-0.643521	0.29086	0.485539
chrX:325214:-	3.80773	-0.952148	0.384817	NA
chrX:326926:-	0	NA	NA	NA
chrX:327693:-	6.0138	-0.772304	0.398713	NA
chrX:327893-327940:-	319.43	-0.345562	0.106949	0.254269
chrX:328368:-	0	NA	NA	NA
chrX:328402:-	0.76236	-2.07556	0.454278	NA
chrX:328441-328450:-	16.9724	-0.249351	0.664058	0.802053
chrX:328653:-	2.30175	-0.214135	0.883546	NA
chrX:328940:-	0.808092	-1.31931	0.597649	NA
chrX:329108-329156:-	128.961	-0.417637	0.117077	0.270128
chrX:329181-329191:-	16.0973	-0.906132	0.17049	0.346964
chrX:330110-330227:-	256.723	-0.634536	0.00663739	0.0380502
chrX:330321:-	1.21785	-1.83428	0.445884	NA
chrX:331732:-	0.0733802	0.372257	0.940621	NA
chrX:331759:-	0.343873	3.06736	0.509891	NA
chrX:333081-333087:-	18.5132	-1.0472	0.0564748	0.167314
chrX:333131-333155:-	143.337	-0.493617	0.0522386	0.159003
chrX:334108-334112:-	19.6106	-0.757768	0.299484	0.494429
chrX:335432:-	1.39751	-1.93541	0.319017	NA
chrX:335533-335541:-	3.70788	0.0241175	0.985017	NA
chrX:335564-335576:-	25.6891	-0.406258	0.586332	0.746978
chrX:335609-335627:-	17.5049	-1.17557	0.191845	0.372939
chrX:335650-335656:-	3.37489	0.435176	0.776404	NA
chrX:337117-337173:-	29.2173	-0.468077	0.296797	0.491575
chrX:337264:-	0.589255	-1.02519	0.752619	NA
chrX:337480:-	0.467032	-2.07848	0.534149	NA
chrX:337530-337546:-	7.46482	-3.26518	0.00995442	0.0505329
chrX:337641-337651:-	2.11003	-0.72336	0.645411	NA
chrX:337686:-	2.32898	0.896893	0.634625	NA
chrX:337721:-	2.34219	-0.389209	0.803758	NA
chrX:337753-337761:-	14.0217	-0.722276	0.335042	0.529783
chrX:341628-341630:-	0.996819	0.374979	0.870672	NA
chrX:342166-342176:-	32.8995	-0.274112	0.542537	0.712398
chrX:342212-342236:-	168.12	-0.181003	0.44845	0.636812
chrX:342267:-	14.2563	0.173052	0.771537	0.869769
chrX:345733-345761:-	31.1269	-0.126005	0.825933	0.903827
chrX:347677:-	0.228991	2.8364	0.562065	NA
chrX:347827-347830:-	5.60037	0.25165	0.796365	NA
chrX:348043:-	3.84081	0.253299	0.808888	NA
chrX:348089-348093:-	29.8032	0.110595	0.789511	0.8817
chrX:348364:-	8.1433	-1.10821	0.167866	0.34352
chrX:348389-348398:-	26.4417	-1.07009	0.0211706	0.086297
chrX:348624-348684:-	145.573	-0.316813	0.190214	0.370735
chrX:348711-348775:-	181.332	-0.296352	0.211372	0.396522
chrX:348807:-	10.5999	-0.793615	0.303331	0.497967
chrX:348830-348842:-	36.3448	0.569282	0.230622	0.419352
chrX:348866-348885:-	74.9332	-1.11371	0.0032818	0.0228833
chrX:348911-348919:-	26.0998	0.13441	0.779066	0.874927
chrX:348952-348988:-	32.7334	0.209564	0.637919	0.786598
chrX:349089:-	0.968221	0.357582	0.894614	NA
chrX:349115-349120:-	39.3159	-0.210682	0.800058	0.88855
chrX:349150:-	0.0715251	0.372256	0.940621	NA
chrX:349191:-	0.144905	0.372269	0.940619	NA
chrX:349216-349327:-	273.029	-1.83676	3.26e-12	1.11e-09
chrX:349356-349387:-	236.028	-1.679	6.31e-05	0.0012666
chrX:349663:-	0.960387	-3.48045	0.225225	NA
chrX:349763:-	0.237722	1.74043	0.714325	NA
chrX:349829-349834:-	1.60434	0.4235	0.803032	NA
chrX:350171:-	0.608674	-0.509212	0.868019	NA
chrX:350290:-	0.334201	2.57047	0.58299	NA
chrX:350531-350566:-	4.18274	0.962949	0.386917	NA
chrX:352153-352234:-	481.915	-0.667434	0.00152085	0.013126
chrX:355199-355205:-	0.562159	3.04503	0.379387	NA
chrX:355241-355245:-	0.248747	-2.0812	0.649928	NA
chrX:357945:-	2.24878	0.400307	0.772915	NA
chrX:358019:-	2.15476	-1.10239	0.64642	NA
chrX:358042-358162:-	364.927	-0.189896	0.456617	0.6429
chrX:358183:-	2.23063	1.93579	0.338857	NA
chrX:358242:-	7.5947	0.0503199	0.960337	0.979196
chrX:358666:-	0.0756909	-1.01506	0.838727	NA
chrX:358762-358777:-	18.429	-0.688885	0.250372	0.44161
chrX:358801:-	4.20336	-0.596611	0.571827	NA
chrX:359653-359655:-	4.40786	-0.821503	0.426779	NA
chrX:359676-359755:-	899.377	-0.0541673	0.73447	0.847762
chrX:360519:-	0.14676	0.372269	0.940619	NA
chrX:360763:-	2.38448	-0.57934	0.734174	NA
chrX:360863:-	8.15294	-0.952753	0.448288	0.636732
chrX:361153:-	0.224762	-1.89191	0.699833	NA
chrX:363849:-	0	NA	NA	NA
chrX:364046:-	0	NA	NA	NA
chrX:364352:-	0.0715251	0.372256	0.940621	NA
chrX:365524-365540:-	13.0299	0.236587	0.735015	0.848118
chrX:366203-366213:-	1.47019	0.922928	0.589839	NA
chrX:368645:-	0.317579	-0.528671	0.900369	NA
chrX:368745:-	0	NA	NA	NA
chrX:369080-369098:-	1.74469	0.126815	0.937871	NA
chrX:370538:-	0.447715	0.601136	0.868482	NA
chrX:373894-373988:-	539.983	-0.401969	0.109639	0.258504
chrX:374353:-	4.16552	-1.32348	0.29809	NA
chrX:375259:-	1.0323	-2.50992	0.341263	NA
chrX:375794-375814:-	7.99137	0.552976	0.485435	0.667452
chrX:375843-375859:-	5.69498	-0.226257	0.806426	NA
chrX:376081-376121:-	51.1859	-0.713936	0.06477	0.183316
chrX:376910-376922:-	3.51221	-5.13782	0.00444087	NA
chrX:377032:-	1.12139	-1.4951	0.509493	NA
chrX:380465-380523:-	61.7858	-0.2725	0.403436	0.597122
chrX:380617-380634:-	3.49536	0.508289	0.644167	NA
chrX:380704:-	1.58565	1.54311	0.337116	NA
chrX:380903-380967:-	19.8107	-0.452217	0.438983	0.628919
chrX:380989-381095:-	1486.91	0.549541	0.00194667	0.015718
chrX:386373-386410:-	7.70233	1.24127	0.139808	0.304505
chrX:386432:-	0.257159	2.56749	0.601325	NA
chrX:386456:-	0.447277	2.83071	0.401801	NA
chrX:386603:-	0.360936	-0.280707	0.944684	NA
chrX:387085:-	1.89233	1.02398	0.510171	NA
chrX:387130:-	3.79062	-1.03257	0.407298	NA
chrX:387259-387293:-	13.1808	0.138423	0.819189	0.90029
chrX:387321:-	4.49643	-0.969723	0.373955	NA
chrX:387346-387368:-	362.664	0.687117	0.000387368	0.00479302
chrX:387439-387545:-	1203.99	0.537517	0.00855022	0.0457753
chrX:387651-387676:-	5.17172	-1.33864	0.208915	NA
chrX:387714:-	1.52101	-3.07554	0.163776	NA
chrX:388165-388172:-	14.7475	-1.0301	0.234287	0.423482
chrX:388577:-	0.492944	1.64604	0.620615	NA
chrX:388600:-	0.942047	0.31636	0.895166	NA
chrX:388637-388645:-	1.82318	0.863399	0.642873	NA
chrX:388675:-	0.0928172	1.73951	0.727061	NA
chrX:388724:-	3.32507	-5.33367	0.0034578	NA
chrX:388747:-	0.811316	-3.21812	0.289525	NA
chrX:388880:-	1.47219	-2.41844	0.241827	NA
chrX:388921-388934:-	3.84231	-0.744619	0.498679	NA
chrX:388958:-	0.164342	1.73952	0.727058	NA
chrX:390854-390939:-	719.331	-0.335402	0.0780774	0.206589
chrX:391125:-	4.41946	-2.90141	0.101351	NA
chrX:391433:-	3.66505	-0.63402	0.654156	NA
chrX:391463-391467:-	10.5189	1.27518	0.133424	0.295185
chrX:392751:-	2.41565	-0.543196	0.681283	NA
chrX:393653-393704:-	54.3018	-1.25866	0.0196335	0.0816339
chrX:395767:-	0.241888	0.352439	0.940533	NA
chrX:396041:-	1.55701	-2.61771	0.241195	NA
chrX:396078:-	0.641895	-2.71453	0.330781	NA
chrX:396492-396493:-	53.0731	-0.348169	0.287031	0.481823
chrX:396519-396525:-	35.5782	-0.747904	0.0939294	0.233394
chrX:396554-396566:-	82.4986	-0.613311	0.0758727	0.202875
chrX:396603-396634:-	1426.32	0.435855	0.0145306	0.0656757
chrX:396807-396809:-	23.7344	-0.209942	0.789059	0.881643
chrX:397154:-	1.44325	-0.962711	0.611744	NA
chrX:397671:-	0	NA	NA	NA
chrX:397694:-	0.136174	2.01969	0.684292	NA
chrX:397732:-	1.2039	1.15779	0.539544	NA
chrX:397895-397898:-	4.5981	0.18598	0.851948	NA
chrX:397924:-	2.41581	-0.0187119	0.990001	NA
chrX:397985:-	4.69211	0.469505	0.662047	NA
chrX:398160-398165:-	29.5278	-0.719871	0.127083	0.285233
chrX:398192-398206:-	15.0779	-0.811403	0.164398	0.3386
chrX:398356-398440:-	396.363	-0.145046	0.459662	0.64547
chrX:398491-398497:-	5.97217	-1.13371	0.209251	NA
chrX:398520-398549:-	14.0617	-0.805216	0.196901	0.378463
chrX:399008:-	0.565822	-1.22716	0.667678	NA
chrX:399035-399044:-	1.0385	-0.636439	0.767264	NA
chrX:401316-401320:-	1.63303	0.0806009	0.972509	NA
chrX:401426:-	0.851969	3.02684	0.315141	NA
chrX:401599-401602:-	1.11092	-0.0994388	0.95784	NA
chrX:401630:-	0.319768	-1.20042	0.780037	NA
chrX:401662-401672:-	4.44449	0.57051	0.55455	NA
chrX:402435-402538:-	1558.87	0.0303571	0.904845	0.950313
chrX:402566:-	3.33134	-0.284009	0.802976	NA
chrX:402983:-	4.76619	-1.2581	0.239434	NA
chrX:403274-403315:-	117.89	-0.427652	0.309235	0.504086
chrX:403342-403367:-	32.0743	-2.21934	0.149543	0.317447
chrX:404662:-	2.01811	-4.49349	0.0272277	NA
chrX:404895:-	1.60972	-1.17323	0.508139	NA
chrX:405097-405133:-	110.187	-0.530202	0.064485	0.182761
chrX:406296-406310:-	2.55614	0.142744	0.918092	NA
chrX:406335:-	0.207699	2.01972	0.684287	NA
chrX:407126:-	1.70643	-1.11354	0.660578	NA
chrX:407310-407332:-	44.5366	-1.12111	0.0386671	0.130655
chrX:409835:-	0.672356	-3.43684	0.23052	NA
chrX:410087:-	0.539908	-1.16531	0.728019	NA
chrX:410205:-	0.389486	-1.19103	0.765215	NA
chrX:410228:-	0.199351	-2.25274	0.644369	NA
chrX:410411:-	0.551592	0.310671	0.92902	NA
chrX:410993:-	21.335	-0.921882	0.0868141	0.22207
chrX:411016-411086:-	468.946	-0.271508	0.173406	0.350811
chrX:412874:-	0.318417	-2.08068	0.623043	NA
chrX:413403-413492:-	2138.62	0.0684844	0.699799	0.826668
chrX:413515:-	12.1584	0.98854	0.113301	0.264613
chrX:414569:-	0.317075	0.352932	0.934379	NA
chrX:414596-414599:-	9.43859	-0.630076	0.393679	0.587884
chrX:414638:-	3.65483	-0.671754	0.545241	NA
chrX:414730:-	3.6244	-0.545441	0.619874	NA
chrX:414758-414858:-	945.838	0.415143	0.0112332	0.0548347
chrX:415716-415721:-	10.4835	-0.979608	0.357771	0.552155
chrX:415746-415751:-	10.3042	-0.469446	0.667647	0.804585
chrX:416046:-	10.8943	-1.81397	0.0633316	0.180365
chrX:417269-417287:-	74.5712	-0.891141	0.00301193	0.0214762
chrX:417312-417324:-	11.6979	-1.38027	0.0420574	0.138148
chrX:417692:-	31.7576	1.46608	0.00186812	0.0152606
chrX:417740:-	2.12869	2.65737	0.141892	NA
chrX:417779-417787:-	2.53287	-0.214818	0.879771	NA
chrX:418032:-	0.0733802	0.372257	0.940621	NA
chrX:418201:-	0.770891	4.10787	0.133889	NA
chrX:419429:-	0.449524	-2.88612	0.494776	NA
chrX:419562-419656:-	1955.93	-0.0754807	0.671265	0.806427
chrX:420408:-	2.20805	-0.170062	0.908826	NA
chrX:420473-420504:-	19.7227	0.393221	0.458321	0.644359
chrX:420576-420609:-	9.25216	-0.255923	0.754524	0.860014
chrX:420648-420652:-	1.65229	-3.30928	0.135262	NA
chrX:420790:-	0.359081	-0.280409	0.944816	NA
chrX:420965-420971:-	0.28339	0.616207	0.890409	NA
chrX:421149:-	0.14305	0.372269	0.940619	NA
chrX:421232:-	0.358121	1.99186	0.630136	NA
chrX:421412:-	0.0756909	-1.01506	0.838727	NA
chrX:421442:-	0.0928172	1.73951	0.727061	NA
chrX:421636-421732:-	2864.98	0.187059	0.279864	0.474162
chrX:424130-424186:-	1531.44	-0.0746449	0.728718	0.844614
chrX:424521-424524:-	78.9845	-0.767227	0.177155	0.354827
chrX:424816-424853:-	101.745	-1.15329	0.00201262	0.0160764
chrX:424904:-	0.318417	-2.08068	0.623043	NA
chrX:426082:-	0	NA	NA	NA
chrX:431599:-	0.248747	-2.0812	0.649928	NA
chrX:431690-431778:-	298.191	0.433732	0.037957	0.128909
chrX:431888-431900:-	16.012	-0.293053	0.601267	0.758612
chrX:431970:-	20.7863	-0.27339	0.587164	0.747661
chrX:432140:-	2.65188	-0.875177	0.502443	NA
chrX:432177-432233:-	933.344	0.371677	0.0235987	0.0930059
chrX:432399:-	57.8899	-0.580038	0.0740384	0.199728
chrX:432548:-	7.57812	-0.95253	0.247062	0.437701
chrX:433205:-	0.148567	0.372254	0.940621	NA
chrX:433336:-	0.261325	1.18018	0.809814	NA
chrX:433412:-	0.300516	2.83487	0.506975	NA
chrX:433435-433445:-	2.11439	-0.699524	0.620162	NA
chrX:433551:-	0.367357	-1.0185	0.80369	NA
chrX:433782:-	0.322583	-2.60545	0.526513	NA
chrX:434256:-	1.9525	1.54112	0.306407	NA
chrX:434439:-	4.83169	0.496001	0.619316	NA
chrX:434657-434731:-	2671.14	-0.058035	0.721608	0.840279
chrX:434949-434993:-	181.701	-0.598237	0.0842775	0.217415
chrX:435957:-	4.85006	-0.547891	0.592168	NA
chrX:436585:-	6.98599	-0.613744	0.553853	NA
chrX:436618-436638:-	11.6284	1.1701	0.149789	0.317846
chrX:438589-438659:-	133.008	-0.98341	0.00120586	0.0110165
chrX:440322:-	0	NA	NA	NA
chrX:440987-440995:-	2.16649	0.409201	0.770114	NA
chrX:441023-441070:-	23.9929	0.757819	0.107683	0.255386
chrX:441155:-	1.8021	-3.3697	0.115891	NA
chrX:442466-442496:-	154.111	-0.969721	0.000150663	0.00238604
chrX:442517-442598:-	885.818	-0.304724	0.113943	0.265663
chrX:443152:-	0.173056	-1.21604	0.806893	NA
chrX:443188-443197:-	2.29489	0.485378	0.7213	NA
chrX:443459:-	1.47443	-3.66269	0.0912642	NA
chrX:444795:-	0.436692	-0.390625	0.913302	NA
chrX:444882-444896:-	21.0128	-0.436293	0.385547	0.580443
chrX:445616-445716:-	266.882	-0.372778	0.0822036	0.213844
chrX:448770-448807:-	524.529	1.07153	6.82e-06	0.000225534
chrX:448930:-	3.5403	-3.019	0.119435	NA
chrX:448951:-	6.04102	0.126557	0.910981	NA
chrX:448972:-	6.75254	2.73536	0.0118962	NA
chrX:450616-450656:-	207.273	-0.593525	0.120287	0.274791
chrX:450679-450702:-	304.309	-1.04837	0.011218	0.0547781
chrX:451976:-	0.220141	0.372276	0.940618	NA
chrX:453417-453431:-	32.671	-0.945497	0.0442649	0.143065
chrX:453478:-	9.72333	-0.58141	0.435797	0.626215
chrX:453707-453723:-	4.84312	-0.0460389	0.966222	NA
chrX:453757-453940:-	371.591	0.159647	0.573979	0.737626
chrX:453968-453980:-	5.68944	-1.44661	0.196413	NA
chrX:454070-454099:-	16.7554	-0.626285	0.332305	0.527439
chrX:454139-454177:-	44.3793	-0.0871411	0.813628	0.897239
chrX:454328-454812:-	3757.01	0.176424	0.411926	0.60511
chrX:454839-454856:-	16.6372	0.619651	0.261194	0.453771
chrX:454889:-	5.12597	-0.725204	0.454228	NA
chrX:454910-454953:-	153.665	-0.700264	0.0117638	0.0566112
chrX:457781:-	2.82608	-1.60926	0.400971	NA
chrX:457817:-	1.02953	-3.15242	0.195702	NA
chrX:458374-458441:-	2028.91	0.670984	0.00109381	0.0102258
chrX:458904:-	0.594931	0.052578	0.985677	NA
chrX:459268:-	5.27591	0.416769	0.655011	NA
chrX:459426-459496:-	456.412	0.0449129	0.825835	0.90378
chrX:459654:-	9.11254	-0.858907	0.240145	0.430419
chrX:459852:-	1.55196	-4.43571	0.0418054	NA
chrX:460130-460155:-	34.5102	-0.42324	0.286033	0.480724
chrX:460193-460217:-	373.43	0.401298	0.0322168	0.114793
chrX:460243-460256:-	129.194	0.35443	0.13945	0.303886
chrX:461539-461634:-	394.339	-1.24048	2.86e-06	0.000111561
chrX:462448:-	8.42179	0.147101	0.892278	0.943274
chrX:462478:-	16.0922	-0.532265	0.457658	0.643869
chrX:464622:-	0.136174	2.01969	0.684292	NA
chrX:464817-464824:-	3.05117	-2.65908	0.148981	NA
chrX:464926-464944:-	19.6515	0.719377	0.209582	0.394549
chrX:464985:-	0.307393	1.73959	0.726267	NA
chrX:465010-465037:-	6.77702	0.246837	0.776031	NA
chrX:465069:-	2.73776	0.624925	0.634305	NA
chrX:465099:-	1.00318	-2.70941	0.285958	NA
chrX:465132:-	0.610585	-1.78477	0.556687	NA
chrX:465165:-	0.517226	0.372257	0.926618	NA
chrX:465336:-	0.148567	0.372254	0.940621	NA
chrX:465585:-	0.407581	2.58532	0.505196	NA
chrX:466060:-	1.18832	-4.3078	0.0696153	NA
chrX:466118:-	1.91362	-0.493979	0.739642	NA
chrX:466204-466270:-	2813.82	0.235242	0.464021	0.649257
chrX:466293-466342:-	37.4591	-0.700489	0.192034	0.373128
chrX:466560:-	0	NA	NA	NA
chrX:466660:-	0.711613	-2.71573	0.343491	NA
chrX:466947:-	2.8954	0.330524	0.788235	NA
chrX:467013:-	9.31083	-0.928361	0.271625	0.465243
chrX:467034-467067:-	2237.19	0.538921	0.00582135	0.0347565
chrX:468287-468331:-	465.084	-0.316691	0.073205	0.198099
chrX:468468:-	0.944722	-0.630407	0.760177	NA
chrX:469546-469647:-	999.917	-0.109778	0.482555	0.664886
chrX:470315-470316:-	0.677042	-1.06651	0.692746	NA
chrX:470396:-	0.28339	0.616207	0.890409	NA
chrX:470419:-	1.6874	0.171153	0.914614	NA
chrX:470458-470474:-	1.94256	-0.0788071	0.960733	NA
chrX:470545:-	0.147216	-1.01505	0.83873	NA
chrX:470772:-	7.25814	0.891483	0.265534	NA
chrX:470794:-	5.57119	1.03307	0.243842	NA
chrX:470829:-	1.53753	-0.067514	0.966434	NA
chrX:470926:-	10.34	0.417699	0.58538	0.746413
chrX:470956-471009:-	1772.83	0.567615	0.0012046	0.0110165
chrX:471387:-	0.458319	0.354534	0.917998	NA
chrX:471633-471641:-	89.6032	0.567718	0.077739	0.205986
chrX:471676-471726:-	1970.68	0.911488	1.14e-05	0.000334237
chrX:471753-471838:-	898.824	0.967544	3.85e-07	2.27e-05
chrX:472316-472330:-	40.6831	-0.170018	0.742363	0.852707
chrX:472377-472485:-	401.95	-0.476919	0.0272211	0.102131
chrX:484239:-	0.664147	-1.98239	0.455669	NA
chrX:484281-484308:-	10.8893	-0.901058	0.194401	0.375809
chrX:484342:-	0.665618	0.623393	0.823122	NA
chrX:484601:-	0.439385	-1.34454	0.686275	NA
chrX:484649:-	1.39661	0.277278	0.884003	NA
chrX:486229-486265:-	325.826	-0.151432	0.512496	0.689902
chrX:487177:-	0.30923	0.426227	0.921895	NA
chrX:487206:-	0.508581	-1.22941	0.732507	NA
chrX:487407:-	0.907571	0.642363	0.769581	NA
chrX:488977:-	0	NA	NA	NA
chrX:489135-489156:-	0.577414	-0.261232	0.922576	NA
chrX:490842:-	2.61155	-0.137649	0.921851	NA
chrX:490869-490911:-	328.652	-0.415518	0.0817928	0.213147
chrX:493321:-	0	NA	NA	NA
chrX:493353:-	0.0928172	1.73951	0.727061	NA
chrX:493375:-	0	NA	NA	NA
chrX:493484-493513:-	0.473965	-3.29056	0.354868	NA
chrX:496443-496509:-	429.43	-0.721038	0.00501986	0.0311693
chrX:497124-497139:-	33.995	-0.606706	0.213159	0.398236
chrX:497178-497182:-	37.041	-0.610071	0.171899	0.34881
chrX:497235:-	11.1879	-1.53664	0.0518944	0.158665
chrX:499747-499754:-	1.1049	0.372237	0.8948	NA
chrX:499808-499813:-	2.43856	0.893126	0.587835	NA
chrX:499846:-	0	NA	NA	NA
chrX:501384-501405:-	3.90637	0.152451	0.904502	NA
chrX:502143:-	0.264018	0.160783	0.972007	NA
chrX:502282:-	0.505337	0.539054	0.864812	NA
chrX:502372:-	0.287956	0.372281	0.940617	NA
chrX:503510-503562:-	101.933	0.00357263	0.989735	0.994383
chrX:503722-503749:-	35.3116	-0.229161	0.562167	0.72792
chrX:507503-507540:-	80.6163	-1.31935	0.0020441	0.0161939
chrX:507566:-	5.29644	-0.325171	0.806333	NA
chrX:510688:-	0.0756909	-1.01506	0.838727	NA
chrX:511579:-	0.0733802	0.372257	0.940621	NA
chrX:511643:-	0	NA	NA	NA
chrX:512307:-	0	NA	NA	NA
chrX:513781-513783:-	19.3568	-0.753226	0.208769	0.39371
chrX:513810-513860:-	478.673	-0.761203	0.000201939	0.00296086
chrX:516412:-	0	NA	NA	NA
chrX:516462:-	0.0733802	0.372257	0.940621	NA
chrX:517077:-	0.264018	0.160783	0.972007	NA
chrX:517471:-	5.09046	-0.375386	0.711092	NA
chrX:517496-517597:-	1224.12	-0.0121628	0.935662	0.967339
chrX:517660-517679:-	54.764	0.0459545	0.906833	0.951601
chrX:517704-517721:-	23.8499	-0.00167147	0.997079	0.998419
chrX:517894:-	5.93463	-1.52979	0.39024	NA
chrX:518369:-	0.14676	0.372269	0.940619	NA
chrX:518558:-	11.1689	-3.04491	0.0497825	0.154575
chrX:518738:-	2.85765	0.37297	0.802017	NA
chrX:519156:-	4.41679	-0.422336	0.689631	NA
chrX:519193-519295:-	2382.14	0.579609	0.000584307	0.0065083
chrX:519321-519335:-	22.4249	0.894144	0.109869	0.258811
chrX:519657:-	1.07676	3.72165	0.125583	NA
chrX:519711:-	8.37242	1.05871	0.231704	0.420761
chrX:519738-519792:-	89.2519	0.290932	0.419168	0.611804
chrX:519832:-	3.74974	0.908077	0.441789	NA
chrX:519857-519907:-	47.7059	0.331523	0.368642	0.563576
chrX:519953-519995:-	33.7586	-0.302268	0.473299	0.657306
chrX:520020-520031:-	1.81612	-1.70932	0.280514	NA
chrX:520053:-	0.144905	0.372269	0.940619	NA
chrX:520078-520080:-	7.47287	0.561561	0.489023	0.670172
chrX:520112:-	0	NA	NA	NA
chrX:520164-520174:-	2.70388	1.17894	0.363893	NA
chrX:520248:-	0	NA	NA	NA
chrX:520374-520385:-	0.698727	-3.75578	0.190484	NA
chrX:520419-520453:-	2.60945	-2.46372	0.105872	NA
chrX:520635:-	0.224762	-1.89191	0.699833	NA
chrX:520713-520816:-	42.2156	-0.790742	0.0593679	0.172888
chrX:520838:-	0.427523	1.76592	0.640777	NA
chrX:521157:-	0.136174	2.01969	0.684292	NA
chrX:521184-521197:-	3.26531	-0.446977	0.725644	NA
chrX:521230-521231:-	0.149071	-1.01505	0.83873	NA
chrX:521268-521289:-	8.11486	-0.633942	0.459293	0.645188
chrX:521317-521388:-	16.0825	-1.98924	0.00093372	0.00911336
chrX:521435-521442:-	36.8792	-0.454423	0.300218	0.495093
chrX:521504:-	0.803031	-1.69109	0.511182	NA
chrX:521577:-	0.987577	-3.30264	0.178055	NA
chrX:521605:-	7.48463	-0.385372	0.668109	0.804669
chrX:521626-521761:-	2595.36	-0.0933801	0.765086	0.866341
chrX:523814:-	6.67537	-1.43725	0.288939	NA
chrX:524103-524104:-	21.089	-1.57167	0.03997	0.13357
chrX:524508-524533:-	21.7463	-1.66131	0.004143	0.0272115
chrX:524562-524591:-	49.3003	-0.375878	0.297848	0.49252
chrX:525375-525595:-	2599.18	0.576296	0.00300681	0.0214677
chrX:526735:-	1.30957	0.372245	0.895193	NA
chrX:526761-526803:-	98.1675	-0.837663	0.00921206	0.048018
chrX:526991:-	4.57842	1.37757	0.235578	NA
chrX:527034:-	1.92959	-0.626696	0.702997	NA
chrX:527095:-	1.10237	1.61975	0.419755	NA
chrX:527518:-	2.47094	-1.60921	0.402243	NA
chrX:527916:-	4.91137	0.0198269	0.984723	NA
chrX:528040:-	0	NA	NA	NA
chrX:528435-528548:-	1425.81	0.229812	0.141145	0.306439
chrX:529616-529676:-	139.022	-1.00174	0.00161161	0.013672
chrX:529697:-	5.43149	-1.61473	0.25232	NA
chrX:535669-535681:-	30.4802	-1.54055	0.0184561	0.0779232
chrX:535704:-	27.8788	0.376823	0.684475	0.816111
chrX:535741-535791:-	167.037	-1.73695	5.99e-06	0.00020568
chrX:539323:-	0.653457	-1.024	0.760577	NA
chrX:540307:-	26.5292	-0.646265	0.176967	0.354734
chrX:540462-540538:-	362.401	-0.578778	0.00316785	0.0223055
chrX:541912:-	3.01041	0.502275	0.753185	NA
chrX:542077:-	0.6142	-2.60882	0.399158	NA
chrX:542103:-	0.164342	1.73952	0.727058	NA
chrX:542626-542706:-	1568.85	0.0715237	0.640502	0.788114
chrX:542827-542830:-	8.8959	0.664915	0.567726	0.732574
chrX:543056:-	29.5912	-3.07196	0.000845574	0.00853743
chrX:543797-543879:-	110.347	0.092931	0.769597	0.868357
chrX:544360-544370:-	20.5539	-2.09773	0.08298	0.215113
chrX:544404:-	5.21777	0.363024	0.864843	NA
chrX:544955-544956:-	0.624891	-3.54064	0.280928	NA
chrX:545109:-	1.40727	-0.406696	0.822455	NA
chrX:545141:-	0.322127	-2.08066	0.62195	NA
chrX:545173-545287:-	2355.01	0.751517	0.000289938	0.0038425
chrX:545325-545340:-	18.0497	0.542073	0.296452	0.491252
chrX:545363-545398:-	80.04	0.105112	0.726324	0.843309
chrX:545427-545458:-	393.368	-0.27845	0.148262	0.315586
chrX:545482:-	3.15406	-1.98599	0.357423	NA
chrX:545590:-	7.08985	0.342306	0.750987	NA
chrX:548312-548335:-	6.21075	-0.938342	0.399068	NA
chrX:548386-548406:-	12.2988	-0.579434	0.518178	0.694076
chrX:552898-552928:-	3.75285	0.548323	0.637478	NA
chrX:554822-554885:-	813.01	-0.443128	0.00795477	0.0433035
chrX:555629-555643:-	24.2928	-1.85197	0.0369057	0.125991
chrX:557828-557837:-	5.07654	1.3403	0.172161	NA
chrX:557860-557880:-	16.8868	0.510851	0.367092	0.562203
chrX:558364:-	0.0733802	0.372257	0.940621	NA
chrX:558738:-	0.465177	-2.07835	0.529867	NA
chrX:558859:-	0.940174	-0.0282838	0.989426	NA
chrX:558991:-	1.09674	1.12507	0.676671	NA
chrX:559015-559016:-	0.73748	-2.89999	0.351803	NA
chrX:559143-559225:-	3840.2	0.255885	0.240058	0.43031
chrX:565268:-	0.511758	0.372256	0.918873	NA
chrX:567415-567481:-	1732.77	0.48455	0.0151746	0.0677285
chrX:567503-567506:-	10.1585	0.656524	0.322309	0.517632
chrX:568886:-	0.421419	1.66374	0.665052	NA
chrX:569051-569097:-	138.646	0.93722	0.000402162	0.00494994
chrX:569352-569485:-	5696.5	0.630527	0.000890122	0.00881898
chrX:569638:-	0.404376	1.19276	0.761372	NA
chrX:569885:-	0.958643	-1.02975	0.725051	NA
chrX:570182-570212:-	10.4609	-0.733463	0.303279	0.497967
chrX:570366:-	0.0733802	0.372257	0.940621	NA
chrX:570598-570721:-	4920.1	0.840353	3.46e-07	2.09e-05
chrX:570821-570833:-	18.5338	-0.92146	0.110725	0.260229
chrX:571044:-	2.02746	1.55287	0.367258	NA
chrX:571135:-	0.0715251	0.372256	0.940621	NA
chrX:571172:-	0.28339	0.616207	0.890409	NA
chrX:571270-571335:-	439.552	1.22708	1.8e-08	1.81e-06
chrX:571376:-	1.61593	-1.00806	0.598328	NA
chrX:571695:-	0.246892	-2.08121	0.650739	NA
chrX:571982:-	6.1697	0.989138	0.258052	NA
chrX:572122-572190:-	3718.08	0.391569	0.0116538	0.0563531
chrX:572644:-	0.175367	-2.08156	0.670483	NA
chrX:572947-572984:-	1633.27	0.670824	0.000110858	0.00192878
chrX:573169-573176:-	19.2352	-0.216127	0.657572	0.79801
chrX:573727-573772:-	173.737	-0.665278	0.0126913	0.0597456
chrX:575429-575436:-	32.9734	1.94558	1.89e-05	0.000501529
chrX:575473-575489:-	33.3416	1.67058	0.000947118	0.00919745
chrX:575524:-	2.82992	1.22929	0.339165	NA
chrX:575659:-	0.293472	0.372267	0.932932	NA
chrX:575865:-	0.218741	-1.01503	0.838732	NA
chrX:575984:-	0.0928172	1.73951	0.727061	NA
chrX:576363:-	0.0715251	0.372256	0.940621	NA
chrX:576458:-	0.811289	-3.15988	0.250134	NA
chrX:576551-576569:-	10.9679	0.217744	0.740826	0.852149
chrX:576612-576698:-	2722.03	0.293646	0.0487382	0.152414
chrX:576925:-	17.8774	-0.913973	0.107704	0.255398
chrX:577270-577291:-	2.12709	0.421512	0.780196	NA
chrX:577361:-	0.0756909	-1.01506	0.838727	NA
chrX:577615:-	0.347918	-2.25079	0.626812	NA
chrX:577693:-	0.0756909	-1.01506	0.838727	NA
chrX:577895:-	0.37564	-2.47349	0.579764	NA
chrX:578190-578254:-	5309.71	0.47103	0.0282009	0.104614
chrX:580151:-	0.363142	0.372281	0.936689	NA
chrX:580666-580675:-	11.0577	0.360841	0.594595	0.753205
chrX:580880:-	0.521113	1.429	0.632543	NA
chrX:581605-581668:-	1047.11	0.0892879	0.597174	0.755189
chrX:581699:-	31.4294	-0.0999707	0.813468	0.897128
chrX:582182-582197:-	18.7839	-0.0190535	0.972533	0.985386
chrX:582274:-	5.96303	-0.356571	0.697672	NA
chrX:582297-582421:-	1840.39	0.48383	0.0132074	0.0615085
chrX:583524-583586:-	1118.36	0.0313692	0.853807	0.921727
chrX:584897:-	0.944452	1.66288	0.433275	NA
chrX:585360:-	0.144905	0.372269	0.940619	NA
chrX:585405-585536:-	3257.84	0.945942	5.62e-07	3.06e-05
chrX:585814-585833:-	54.4612	-0.0364095	0.916535	0.957064
chrX:586743:-	0.350733	-3.08248	0.489582	NA
chrX:586989:-	2.86639	0.083756	0.948322	NA
chrX:587018:-	3.82755	-0.339586	0.754312	NA
chrX:587053:-	0.0756909	-1.01506	0.838727	NA
chrX:587099:-	0.30923	0.426227	0.921895	NA
chrX:587177:-	1.71984	0.920419	0.57289	NA
chrX:587374-587444:-	1593.14	0.417957	0.023002	0.0913344
chrX:590499:-	0.684933	1.96822	0.471466	NA
chrX:590522:-	0.319768	-1.20042	0.780037	NA
chrX:590548-590569:-	2.17186	0.331113	0.877428	NA
chrX:590613:-	0.149071	-1.01505	0.83873	NA
chrX:594510:-	1.47321	-0.634964	0.71915	NA
chrX:594540-594566:-	17.1019	-0.863099	0.131327	0.292156
chrX:594590-594628:-	413.406	-0.216417	0.312692	0.508005
chrX:598256:-	0.0756909	-1.01506	0.838727	NA
chrX:598288:-	1.62136	-0.573568	0.745539	NA
chrX:598312-598373:-	874.612	-0.390481	0.060363	0.174941
chrX:598394-598409:-	39.9614	-0.276375	0.473298	0.657306
chrX:603570:-	0	NA	NA	NA
chrX:604194-604225:-	424.043	0.283946	0.103555	0.249197
chrX:604256-604293:-	1224.31	0.322522	0.0557355	0.165812
chrX:605424:-	3.39732	1.29304	0.318365	NA
chrX:605485:-	10.3322	0.0558656	0.935796	0.967339
chrX:605635-605647:-	156.346	0.177146	0.441768	0.631367
chrX:605808-605813:-	51.6725	0.0387253	0.91209	0.954817
chrX:605836-605852:-	87.6248	-0.288696	0.307108	0.501915
chrX:605881:-	4.35974	-0.426189	0.672915	NA
chrX:606605-606616:-	16.1654	-1.57501	0.027806	0.103497
chrX:606644:-	9.33409	-1.51338	0.0512679	0.157431
chrX:607171-607206:-	61.9727	-0.814035	0.0137028	0.063046
chrX:607269:-	16.1996	-0.91319	0.10783	0.25566
chrX:607375-607377:-	11.9077	-0.413741	0.533545	0.705096
chrX:607409-607457:-	154.288	-0.982556	0.000563971	0.00632767
chrX:610848:-	6.6371	-2.80124	0.0296544	NA
chrX:610905:-	2.92024	-3.61669	0.0587115	NA
chrX:611085:-	3.76757	1.60914	0.186584	NA
chrX:612026:-	1.52622	-0.313261	0.873785	NA
chrX:612052-612131:-	221.161	-0.895521	0.000878697	0.00874804
chrX:612982:-	4.86525	-0.107093	0.919115	NA
chrX:615182-615255:-	240.355	-0.0779184	0.719465	0.839097
chrX:615503:-	5.30869	-0.141312	0.877103	NA
chrX:616609:-	0	NA	NA	NA
chrX:616888:-	0.241888	0.352439	0.940533	NA
chrX:616996:-	0.440856	2.10758	0.565525	NA
chrX:617088-617242:-	206.056	0.507191	0.0197218	0.0819386
chrX:617275-617295:-	17.285	0.722696	0.210947	0.395898
chrX:617320-617438:-	1107.43	0.179248	0.251211	0.442605
chrX:617473:-	11.4444	0.213386	0.759965	0.863547
chrX:617601-617618:-	15.708	-0.209788	0.713066	0.835185
chrX:617768:-	2.57317	-1.98109	0.36788	NA
chrX:619471:-	6.15884	0.00308229	0.99719	NA
chrX:619498-619525:-	32.2685	0.31177	0.458965	0.645043
chrX:619645:-	2.08745	-0.527254	0.711411	NA
chrX:619666:-	1.08635	1.76144	0.447754	NA
chrX:619703-619719:-	24.5347	0.422051	0.35361	0.54857
chrX:619757-619774:-	89.0432	0.422999	0.155745	0.326348
chrX:619806-619924:-	1126.63	0.361364	0.0365146	0.125203
chrX:619967:-	3.16167	0.822656	0.509733	NA
chrX:620265:-	0.904954	-1.14211	0.697112	NA
chrX:620354-620389:-	26.9174	-0.331568	0.515597	0.692429
chrX:620418:-	9.22607	-0.397312	0.605429	0.762046
chrX:620462-620471:-	15.491	-0.610371	0.275989	0.470307
chrX:620571-620652:-	197.06	0.138323	0.575664	0.738888
chrX:622507:-	0.595527	2.17797	0.517984	NA
chrX:622602-622605:-	1.80578	0.897105	0.590756	NA
chrX:622637-622698:-	210.958	1.14615	0.000418048	0.00508821
chrX:622719-622736:-	14.7284	-0.885472	0.156352	0.327119
chrX:622759-622781:-	30.1598	-0.417159	0.450402	0.638479
chrX:622806-622828:-	40.2585	0.621112	0.101937	0.247188
chrX:622861-623071:-	7382.01	0.7738	0.00353802	0.024217
chrX:623211-623228:-	26.0247	-0.833421	0.0818092	0.213156
chrX:623264-623340:-	381.228	-0.63814	0.000484121	0.00564907
chrX:623727-623730:-	16.1241	-1.30029	0.0254329	0.0976316
chrX:624561:-	1.19399	-1.32401	0.5243	NA
chrX:624592-624601:-	7.78945	-2.03864	0.0176484	0.0752903
chrX:625388-625401:-	6.71729	-0.485307	0.569544	NA
chrX:628425:-	1.13586	-0.688457	0.71994	NA
chrX:628606-628607:-	4.2277	-0.621955	0.55538	NA
chrX:628648-628750:-	1799.68	0.21849	0.17805	0.355992
chrX:629313:-	4.80657	-0.114665	0.911771	NA
chrX:630391-630394:-	1.23786	-0.311168	0.870936	NA
chrX:630418-630460:-	17.4054	0.503964	0.35903	0.553145
chrX:631007-631019:-	0.683584	-1.12192	0.678177	NA
chrX:631042-631054:-	0.592685	0.741216	0.80016	NA
chrX:632947-633063:-	1063.21	-0.250952	0.17957	0.357809
chrX:633092-633101:-	6.28308	-0.530531	0.57428	NA
chrX:633134-633209:-	32.9308	-0.218927	0.635396	0.784479
chrX:636056:-	0.0756909	-1.01506	0.838727	NA
chrX:636668:-	2.72729	-0.458815	0.720011	NA
chrX:636699-636732:-	63.0962	0.0594186	0.851864	0.920175
chrX:636790-636848:-	826.471	0.0396041	0.812342	0.896368
chrX:637605:-	61.73	-0.773166	0.162955	0.336556
chrX:637633-637637:-	19.0818	-0.0751002	0.922365	0.959814
chrX:638495-638504:-	2.18844	-1.56674	0.338178	NA
chrX:638973-639052:-	1573.93	0.463892	0.00837718	0.0450785
chrX:639195:-	3.58336	-0.324231	0.770601	NA
chrX:639237-639276:-	52.1546	0.86014	0.0118232	0.0568364
chrX:639299:-	2.29063	1.50695	0.280031	NA
chrX:639340-639346:-	12.0935	0.450331	0.518049	0.694017
chrX:639395:-	8.82409	0.173459	0.820868	0.900992
chrX:639621:-	2.1251	0.493794	0.736853	NA
chrX:639925-639959:-	1.34127	0.358798	0.886969	NA
chrX:639985:-	0.0715251	0.372256	0.940621	NA
chrX:640378-640439:-	498.585	-1.3168	1.43e-08	1.52e-06
chrX:640573:-	7.24248	-0.230443	0.816346	NA
chrX:640894:-	4.68065	1.11745	0.273434	NA
chrX:641168:-	1.01829	1.12053	0.573562	NA
chrX:641216:-	2.33283	0.243745	0.875106	NA
chrX:641430:-	4.08414	-0.387592	0.70878	NA
chrX:641668:-	1.48465	1.98047	0.364098	NA
chrX:641714-641774:-	102.689	0.369549	0.267533	0.461266
chrX:641795-641803:-	8.02529	-0.235341	0.837016	0.910625
chrX:641837-641852:-	3.60477	-0.18508	0.89813	NA
chrX:643623-643640:-	6.66472	0.252312	0.764856	NA
chrX:643696-643699:-	11.7388	0.674163	0.295502	0.49028
chrX:643725:-	0.54684	-2.99237	0.334448	NA
chrX:643970-643979:-	8.05614	0.399229	0.613453	0.767582
chrX:644114-644188:-	2029.98	0.676904	0.000162601	0.00251205
chrX:644214-644222:-	3.29863	0.162626	0.887527	NA
chrX:646499-646568:-	398.659	-0.352706	0.117731	0.271105
chrX:646589-646597:-	21.4793	-0.770713	0.195162	0.376621
chrX:647034:-	1.80324	1.56653	0.509745	NA
chrX:649427:-	0.583787	-1.02286	0.768663	NA
chrX:649846-649856:-	13.5565	-1.37192	0.0374525	0.127446
chrX:649901-649910:-	20.6083	-1.04877	0.0544694	0.163573
chrX:651223-651228:-	12.4362	-1.24103	0.342219	0.536684
chrX:651251-651300:-	177.081	-1.10119	0.00398665	0.0263988
chrX:651728:-	4.53309	1.51729	0.1774	NA
chrX:651964-651965:-	0	NA	NA	NA
chrX:652119:-	0	NA	NA	NA
chrX:652505:-	0	NA	NA	NA
chrX:654135:-	5.37848	-0.000323409	0.999728	NA
chrX:654182-654193:-	45.279	-0.448285	0.196657	0.378322
chrX:654230-654289:-	783.63	0.111758	0.534764	0.705955
chrX:654323:-	3.82275	-1.01406	0.390644	NA
chrX:654362-654366:-	5.27874	-0.0406403	0.966561	NA
chrX:654491:-	0.912512	-1.73166	0.477448	NA
chrX:655730:-	0	NA	NA	NA
chrX:655980-656042:-	2814.45	0.270574	0.117482	0.270796
chrX:656460-656470:-	3.33872	2.69686	0.0816604	NA
chrX:656570:-	0.164342	1.73952	0.727058	NA
chrX:657620:-	0.0733802	0.372257	0.940621	NA
chrX:658639-658698:-	1995.33	-0.353268	0.0501643	0.155122
chrX:659817-659822:-	0.750086	1.4935	0.545693	NA
chrX:662744-662748:-	9.33062	-0.966207	0.179611	0.357829
chrX:662777-662848:-	447.969	-0.558704	0.00460812	0.0293158
chrX:662903:-	4.43746	-0.857478	0.412979	NA
chrX:663481:-	4.22647	-2.25753	0.0577463	NA
chrX:664886:-	0.940613	-0.577882	0.821849	NA
chrX:665019-665093:-	939.072	0.16272	0.374195	0.569144
chrX:665185:-	3.07447	-1.05956	0.42154	NA
chrX:665705:-	0.983579	0.0999562	0.961859	NA
chrX:665736-665744:-	2.39063	-0.0758316	0.962141	NA
chrX:665950-665953:-	2.26051	0.0574048	0.97453	NA
chrX:666519:-	2.15719	-0.409536	0.775138	NA
chrX:666879:-	0.168508	0.352204	0.943547	NA
chrX:667091-667101:-	24.3728	-0.489026	0.299192	0.494047
chrX:667147-667225:-	863.672	0.155383	0.35807	0.552324
chrX:667427-667434:-	11.1409	-0.750546	0.441285	0.630896
chrX:667455-667487:-	27.8761	-0.0380588	0.957106	0.977908
chrX:668668:-	0.653001	0.372254	0.919323	NA
chrX:669225:-	11.2358	-0.704768	0.333483	0.528508
chrX:672265-672271:-	0.727788	-0.387959	0.889653	NA
chrX:672335:-	0.0996757	-1.21606	0.806891	NA
chrX:672356:-	0.136174	2.01969	0.684292	NA
chrX:672705-672710:-	5.05842	-1.82716	0.204627	NA
chrX:672737-672753:-	7.98367	-1.4927	0.281428	0.475801
chrX:673881:-	1.41848	2.41479	0.274645	NA
chrX:674146-674163:-	13.5231	0.684364	0.267827	0.461579
chrX:674240:-	0.557994	-0.693453	0.811296	NA
chrX:674612-674640:-	22.6742	0.577772	0.262851	0.455828
chrX:675213:-	0.0756909	-1.01506	0.838727	NA
chrX:675720-675739:-	29.4699	-0.682959	0.124313	0.280937
chrX:675778:-	2.48179	-0.118406	0.92493	NA
chrX:675852-675923:-	874.617	0.462113	0.0130788	0.060996
chrX:675944-675955:-	23.9128	0.291459	0.534854	0.705955
chrX:676772-676849:-	657.798	-0.0515411	0.763406	0.865479
chrX:677553-677561:-	4.10318	-0.279812	0.779627	NA
chrX:678361-678362:-	1.41547	-1.82857	0.358007	NA
chrX:678712-678728:-	220.784	-0.598844	0.00736704	0.0409178
chrX:678752-678775:-	33.9522	0.354368	0.363292	0.55784
chrX:681204:-	0.207699	2.01972	0.684287	NA
chrX:681232-681246:-	2.60577	-0.467681	0.74416	NA
chrX:681287-681301:-	3.46572	-1.27588	0.298792	NA
chrX:683221:-	1.78814	-0.1704	0.924494	NA
chrX:683298-683363:-	68.4528	-0.221387	0.572113	0.736205
chrX:683433-683507:-	119.838	-0.750459	0.0159838	0.0702318
chrX:683535:-	3.72661	-0.67318	0.671188	NA
chrX:685282:-	0.682625	-0.543666	0.858199	NA
chrX:687319-687334:-	0.0928172	1.73951	0.727061	NA
chrX:687362:-	0	NA	NA	NA
chrX:688961-688979:-	0	NA	NA	NA
chrX:689547-689551:-	1.20634	1.93876	0.427806	NA
chrX:689611-689618:-	29.1116	1.20978	0.0236814	0.093231
chrX:689719-689729:-	18.1446	0.864938	0.144658	0.310695
chrX:689758:-	0.574739	0.881856	0.77091	NA
chrX:689987:-	0	NA	NA	NA
chrX:690055:-	1.6363	0.665475	0.734025	NA
chrX:690172:-	0.47582	-3.29057	0.354464	NA
chrX:690203:-	0.136174	2.01969	0.684292	NA
chrX:690283:-	0	NA	NA	NA
chrX:690446:-	0.784608	0.901505	0.718781	NA
chrX:690533-690649:-	4245.88	0.634373	0.000197058	0.00290487
chrX:690911-690925:-	5.802	-0.366156	0.713704	NA
chrX:691000:-	0	NA	NA	NA
chrX:691067-691068:-	0.147216	-1.01505	0.83873	NA
chrX:691172:-	0.171201	-1.21604	0.806893	NA
chrX:691347-691392:-	7.93458	1.08342	0.208232	0.393059
chrX:691415-691433:-	0.878704	-2.13545	0.382924	NA
chrX:693259:-	0	NA	NA	NA
chrX:693306-693330:-	0.386794	0.354038	0.922653	NA
chrX:694788:-	0.293472	0.372267	0.932932	NA
chrX:695706-695784:-	226.746	-0.569295	0.0116177	0.0562444
chrX:696934-696960:-	9.1832	-1.00944	0.295926	0.490777
chrX:697000-697004:-	1.162	0.478589	0.85443	NA
chrX:698451:-	0.0733802	0.372257	0.940621	NA
chrX:698520-698575:-	11.7044	0.297844	0.650617	0.794601
chrX:699401-699421:-	4.74952	-2.17577	0.0601361	NA
chrX:699451:-	0.218741	-1.01503	0.838732	NA
chrX:699571:-	0.460125	0.354346	0.91974	NA
chrX:700616-700725:-	1376.35	-0.0463924	0.795341	0.88547
chrX:702050-702052:-	5.10307	1.36799	0.165553	NA
chrX:702129-702171:-	77.5777	0.739519	0.0410457	0.136008
chrX:702192-702230:-	51.8771	0.565775	0.187251	0.366877
chrX:702324-702369:-	116.718	0.767083	0.0272138	0.102131
chrX:702428-702498:-	171.211	0.720865	0.0249265	0.0964322
chrX:702549-702643:-	93.5724	-0.161374	0.653445	0.796395
chrX:702773-702798:-	465.076	-0.128534	0.507756	0.68611
chrX:703052-703177:-	9282.68	0.385513	0.226565	0.414502
chrX:703198:-	2.95848	1.31393	0.340768	NA
chrX:703267:-	3.7223	-1.21575	0.290162	NA
chrX:703578:-	7.10771	-2.50127	0.132132	NA
chrX:705056:-	3.11668	-0.865135	0.530734	NA
chrX:705122:-	3.78315	1.89943	0.314868	NA
chrX:705165-705284:-	1183.75	-0.292978	0.119845	0.274125
chrX:705307:-	17.2741	-0.828486	0.150096	0.318134
chrX:705341:-	1.53369	-0.506916	0.77416	NA
chrX:705433-705451:-	15.1147	0.309602	0.589334	0.749376
chrX:706100:-	1.80224	-4.4717	0.0562023	NA
chrX:709730-709735:-	51.9486	0.431236	0.262441	0.45543
chrX:711803:-	1.35286	-0.0148764	0.993634	NA
chrX:717533:-	3.66801	-1.46419	0.288262	NA
chrX:717561-717604:-	63.5514	-0.641286	0.0483304	0.151904
chrX:717971:-	5.12679	0.501796	0.735783	NA
chrX:717994-718018:-	9.83363	-0.634413	0.455845	0.642295
chrX:718076-718087:-	38.2528	-1.94945	0.000102946	0.00182823
chrX:719190:-	4.69355	-0.527692	0.609159	NA
chrX:722849:-	0	NA	NA	NA
chrX:723501:-	1.5984	-0.609546	0.706266	NA
chrX:724192-724200:-	97.0295	-0.915574	0.000691927	0.00735261
chrX:725339:-	15.2723	-1.80483	0.00912556	0.0477738
chrX:728861-728867:-	19.4063	-0.374274	0.484165	0.666361
chrX:729218:-	4.09198	-0.40637	0.704611	NA
chrXI:5491:+	11.343	-0.353325	0.634311	0.78363
chrXI:5676:+	4.6285	0.161221	0.880202	NA
chrXI:5714:+	3.57125	-0.789624	0.486432	NA
chrXI:5925-5946:+	10.038	-1.0185	0.21387	0.398791
chrXI:6592:+	0.377558	2.83366	0.471244	NA
chrXI:8105:+	7.98223	0.256265	0.755928	0.860723
chrXI:11705-11724:+	44.166	-1.55186	0.0353877	0.122394
chrXI:11775-11779:+	9.63763	-1.05426	0.623644	0.775631
chrXI:11808-11816:+	12.8717	-1.32472	0.328771	0.524213
chrXI:12001-12013:+	10.262	-1.40093	0.227983	0.416631
chrXI:12052:+	10.4568	0.363658	0.861973	0.926249
chrXI:12255:+	1.54609	-1.96494	0.405585	NA
chrXI:12627:+	1.27322	-2.03093	0.349688	NA
chrXI:13799:+	21.1628	0.171105	0.730786	0.845558
chrXI:13830:+	5.2175	0.475538	0.649038	NA
chrXI:13903:+	2.50073	-2.25338	0.237542	NA
chrXI:14527-14554:+	948.658	0.0290551	0.879833	0.935907
chrXI:15313:+	0	NA	NA	NA
chrXI:15472-15496:+	13.154	0.548516	0.367572	0.562518
chrXI:17401:+	0.882432	-1.97829	0.41735	NA
chrXI:17737:+	2.55477	0.250737	0.859381	NA
chrXI:18093:+	7.36153	-0.0362271	0.962225	NA
chrXI:18118-18122:+	12.8708	0.360864	0.564807	0.7303
chrXI:18650-18658:+	13.4607	-1.24152	0.0472995	0.149606
chrXI:18999-19030:+	141.451	-0.176618	0.487039	0.668429
chrXI:19060:+	3.64995	-3.4724	0.0441537	NA
chrXI:19782:+	3.45625	-0.777258	0.519816	NA
chrXI:21812:+	0.677889	0.402643	0.891626	NA
chrXI:22006:+	0.516426	-1.34111	0.671337	NA
chrXI:22040-22043:+	189.878	1.44098	4.56e-05	0.000984169
chrXI:23779-23790:+	11.1027	-0.715781	0.321632	0.517
chrXI:23836:+	0.95625	-2.33875	0.326077	NA
chrXI:23947-23954:+	11.2677	-1.20838	0.113351	0.264619
chrXI:23992-24024:+	84.9086	-0.82022	0.00857497	0.0458333
chrXI:24306-24314:+	5.22067	-0.465871	0.701847	NA
chrXI:24364:+	0.754653	-0.818501	0.739391	NA
chrXI:25090-25220:+	8299.6	0.46486	0.038706	0.130722
chrXI:25257-25259:+	4.17492	0.684866	0.5179	NA
chrXI:25311:+	0.574234	1.77775	0.570975	NA
chrXI:25336-25363:+	3.65695	-0.045854	0.971029	NA
chrXI:25445:+	0.356266	1.99208	0.630538	NA
chrXI:25534:+	0.227073	-2.47074	0.611699	NA
chrXI:25612-25622:+	4.8588	-0.264166	0.819069	NA
chrXI:25702:+	0.147216	-1.01505	0.83873	NA
chrXI:25746:+	0.975712	2.42019	0.301373	NA
chrXI:25804-25870:+	164.231	0.805386	0.00267977	0.0197073
chrXI:25905-25908:+	0.673845	0.51159	0.839582	NA
chrXI:25942-25956:+	12.1271	0.157577	0.803167	0.890256
chrXI:25979-26020:+	39.46	0.822579	0.0475864	0.150202
chrXI:26052-26054:+	2.07727	0.113122	0.943858	NA
chrXI:30853-30883:+	7.68881	-2.12524	0.106543	0.253598
chrXI:30906-30911:+	25.8795	-1.03167	0.173567	0.350834
chrXI:30939-30948:+	13.0877	-1.43368	0.0833092	0.215728
chrXI:30970-30985:+	3.26877	-0.477081	0.746533	NA
chrXI:34278-34502:+	2702.5	-0.151306	0.428455	0.620119
chrXI:38409-38483:+	84.6472	-0.0977302	0.815082	0.89789
chrXI:38572-38585:+	3.89216	-1.99979	0.330297	NA
chrXI:38618-38661:+	2229.64	-1.54242	1.62e-06	7.07e-05
chrXI:38747-38760:+	12.6975	-6.5363	5.01e-05	0.00105969
chrXI:38800-38817:+	142.167	-3.31174	3.12e-14	1.65e-11
chrXI:38968:+	0.14305	0.372269	0.940619	NA
chrXI:39086-39172:+	1935.28	-0.0338365	0.828527	0.905518
chrXI:39266-39274:+	2.5477	-0.0469683	0.974229	NA
chrXI:39315-39323:+	2.71049	-1.6745	0.279438	NA
chrXI:39418:+	1.32414	-1.95567	0.429893	NA
chrXI:39531:+	0.0733802	0.372257	0.940621	NA
chrXI:39740:+	0.192493	0.151194	0.975687	NA
chrXI:40646:+	3.0693	-0.847761	0.509678	NA
chrXI:40890:+	0.270876	-2.25273	0.644372	NA
chrXI:40922:+	0.257159	2.56749	0.601325	NA
chrXI:40949:+	0.418092	-2.72419	0.473709	NA
chrXI:41219:+	0.173056	-1.21604	0.806893	NA
chrXI:41774-41786:+	0.298598	-2.47073	0.611702	NA
chrXI:46601-46626:+	36.4454	0.187003	0.745412	0.854109
chrXI:47090-47184:+	661.81	0.0141413	0.929748	0.96388
chrXI:48091:+	3.43634	0.737058	0.534427	NA
chrXI:48132-48182:+	2941.92	0.399123	0.109751	0.258607
chrXI:48210-48223:+	14.8953	0.330211	0.597661	0.755689
chrXI:48359:+	0.290266	-1.01503	0.838733	NA
chrXI:48708:+	0.0715251	0.372256	0.940621	NA
chrXI:48768-48769:+	0.512718	-1.91068	0.591486	NA
chrXI:48818-48826:+	0.371978	-2.47805	0.534132	NA
chrXI:49988-50056:+	805.626	-0.719305	0.000146603	0.00234436
chrXI:53051:+	0.144905	0.372269	0.940619	NA
chrXI:53641-53713:+	2305.36	0.358213	0.0259866	0.0990158
chrXI:54347:+	0	NA	NA	NA
chrXI:55218-55255:+	31.0489	0.35374	0.39964	0.593867
chrXI:55603:+	0	NA	NA	NA
chrXI:59073:+	0	NA	NA	NA
chrXI:59129:+	0	NA	NA	NA
chrXI:63755:+	3.68412	-3.02249	0.109245	NA
chrXI:64377-64383:+	1.0238	-0.385283	0.891217	NA
chrXI:66310-66336:+	2.4328	-4.04005	0.0386273	NA
chrXI:66369:+	2.4222	-3.42177	0.086538	NA
chrXI:66482-66553:+	704.958	-0.111544	0.57823	0.740248
chrXI:66574-66577:+	6.40668	-1.2849	0.363092	NA
chrXI:66760:+	0.725029	-0.836991	0.775733	NA
chrXI:67320:+	1.98903	-1.1402	0.594552	NA
chrXI:67510:+	0.168508	0.352204	0.943547	NA
chrXI:67657-67669:+	55.0489	-0.800048	0.0811425	0.212091
chrXI:68610:+	2.45072	-1.09887	0.641928	NA
chrXI:69721:+	12.3128	0.512649	0.474946	0.658535
chrXI:69744-69808:+	675.106	0.422991	0.0264338	0.100069
chrXI:69830:+	9.61353	0.540898	0.534818	0.705955
chrXI:69919:+	2.16553	-0.881867	0.606168	NA
chrXI:70033:+	1.23076	-3.81542	0.0941023	NA
chrXI:70708:+	10.8876	-0.588214	0.746536	0.854678
chrXI:70767-70786:+	83.8749	-2.73886	6.37e-09	7.8e-07
chrXI:71181:+	1.39988	1.48497	0.53069	NA
chrXI:71245-71263:+	1.98445	-0.584485	0.710389	NA
chrXI:73041:+	0.246436	-1.21602	0.806895	NA
chrXI:74002-74056:+	99.1559	-0.416227	0.186914	0.366472
chrXI:74175-74200:+	15.2624	-0.91524	0.336235	0.530749
chrXI:74612-74614:+	7.30284	-2.27739	0.0889976	NA
chrXI:74654-74663:+	4.11518	-2.65025	0.0323238	NA
chrXI:75754-75823:+	3418.33	0.312669	0.0705268	0.193525
chrXI:76051-76064:+	22.357	0.0332557	0.94413	0.971681
chrXI:76185:+	0.147216	-1.01505	0.83873	NA
chrXI:76372-76373:+	69.6903	0.550253	0.0715597	0.195289
chrXI:76428:+	3.76202	-5.38472	0.00215393	NA
chrXI:76534:+	1.45114	0.281873	0.876884	NA
chrXI:76727:+	0.0996757	-1.21606	0.806891	NA
chrXI:76897-76911:+	6.16005	-0.134682	0.880967	NA
chrXI:76937:+	0.222451	-1.01503	0.838732	NA
chrXI:77146-77150:+	1.26325	0.660976	0.747088	NA
chrXI:78821-78827:+	3.07073	-0.52764	0.794753	NA
chrXI:78851-78852:+	2.55153	-1.96315	0.300155	NA
chrXI:80001:+	3.18106	-0.370704	0.809913	NA
chrXI:80023-80034:+	15.1975	0.462724	0.499017	0.678549
chrXI:80073:+	4.25063	-1.61129	0.147535	NA
chrXI:80125:+	1.2309	-2.04137	0.371867	NA
chrXI:80854:+	1.48836	-1.74793	0.370493	NA
chrXI:80975-81031:+	1261.64	0.269423	0.160386	0.333012
chrXI:82880-82971:+	2768.26	0.598664	0.00496846	0.0309952
chrXI:82994-83021:+	57.822	-0.11986	0.744989	0.854021
chrXI:83075-83100:+	70.3876	0.852498	0.00727922	0.0405673
chrXI:83122:+	0.507257	1.06169	0.747182	NA
chrXI:83364-83367:+	0.766086	-3.54519	0.205416	NA
chrXI:83392:+	2.64789	2.01949	0.132755	NA
chrXI:83553:+	0.881425	-1.93663	0.487746	NA
chrXI:84197:+	12.877	-0.732906	0.499969	0.679336
chrXI:84399-84401:+	5.73097	0.0866416	0.923564	NA
chrXI:84432:+	4.23878	0.296847	0.779835	NA
chrXI:84531-84644:+	826.322	-0.0774615	0.731676	0.846255
chrXI:84675-84710:+	141.297	0.101494	0.678478	0.81171
chrXI:84764:+	30.4968	-0.415589	0.312106	0.507303
chrXI:85807:+	0.291617	0.372284	0.940616	NA
chrXI:87359-87365:+	5.75798	-0.650109	0.736833	NA
chrXI:88710:+	4.28425	-0.732216	0.506064	NA
chrXI:88735-88740:+	2.99849	-1.10077	0.365292	NA
chrXI:88769:+	0.47813	-3.53728	0.372307	NA
chrXI:90245:+	1.18629	-0.0594954	0.976696	NA
chrXI:90281:+	0.655433	-0.753275	0.791545	NA
chrXI:91378-91390:+	4.78499	0.363073	0.714361	NA
chrXI:92281-92284:+	0.470375	3.33745	0.351748	NA
chrXI:92349:+	0	NA	NA	NA
chrXI:93442:+	0.801617	0.37225	0.914146	NA
chrXI:94046-94054:+	4.99397	-0.0816338	0.954149	NA
chrXI:94121-94239:+	1903.96	-0.766466	2.56e-05	0.000636403
chrXI:94565:+	5.39506	-0.775114	0.439386	NA
chrXI:94588:+	4.62564	-0.746962	0.480938	NA
chrXI:94613-94652:+	86.0161	-0.662939	0.020276	0.0836058
chrXI:94809:+	0.175367	-2.08156	0.670483	NA
chrXI:95203:+	0	NA	NA	NA
chrXI:95241-95250:+	0.339709	-0.705625	0.847519	NA
chrXI:95379:+	5.02979	-4.65551	0.00395639	NA
chrXI:95502-95523:+	17.258	-0.575493	0.31153	0.506668
chrXI:95616:+	0.246436	-1.21602	0.806895	NA
chrXI:95867-95880:+	8.91729	-0.669417	0.354175	0.549062
chrXI:96029:+	0	NA	NA	NA
chrXI:96132-96155:+	10.007	0.959629	0.169936	0.346438
chrXI:96537-96624:+	2654.56	0.138378	0.42357	0.616037
chrXI:96665:+	10.7702	-0.0796294	0.918913	0.958279
chrXI:96693:+	4.1049	0.391578	0.726494	NA
chrXI:97108:+	1.1267	0.357403	0.895791	NA
chrXI:98005:+	0.667686	-2.82752	0.390167	NA
chrXI:98060:+	0.244581	-1.21078	0.797494	NA
chrXI:98188-98196:+	2.0636	-1.81072	0.312852	NA
chrXI:98506-98657:+	2991.58	0.576528	0.00104781	0.00992
chrXI:99483-99484:+	1.23182	-2.37209	0.318	NA
chrXI:100068:+	8.62879	-0.340045	0.670051	0.80573
chrXI:100092-100217:+	1345.52	0.163104	0.796769	0.886218
chrXI:100247-100398:+	1002.47	0.147668	0.611379	0.766046
chrXI:100440-100444:+	27.7828	-0.893487	0.0381035	0.129246
chrXI:100487:+	1.55853	-0.851124	0.640152	NA
chrXI:100510:+	3.38797	0.0367691	0.97344	NA
chrXI:100558-100580:+	9.60136	-0.507303	0.521867	0.696346
chrXI:100617:+	1.53466	1.28826	0.498531	NA
chrXI:100650-100652:+	1.67949	-1.07544	0.515136	NA
chrXI:100808:+	0.242726	-1.21603	0.806895	NA
chrXI:100917:+	0.296287	-1.89766	0.661856	NA
chrXI:100968:+	0	NA	NA	NA
chrXI:101271:+	0.348422	-2.72521	0.496643	NA
chrXI:101648-101687:+	2.3121	-3.43135	0.0641567	NA
chrXI:101889:+	0.14305	0.372269	0.940619	NA
chrXI:101989:+	0.0733802	0.372257	0.940621	NA
chrXI:102032:+	0.173056	-1.21604	0.806893	NA
chrXI:102101-102105:+	0.173056	-1.21604	0.806893	NA
chrXI:102420:+	0	NA	NA	NA
chrXI:102478:+	0.0928172	1.73951	0.727061	NA
chrXI:102654:+	0	NA	NA	NA
chrXI:102682:+	0	NA	NA	NA
chrXI:102732:+	0	NA	NA	NA
chrXI:102765-102790:+	2.69265	-1.48475	0.306574	NA
chrXI:102811-102826:+	1.36981	-1.90592	0.350529	NA
chrXI:102855:+	0.0733802	0.372257	0.940621	NA
chrXI:102876-102905:+	1.47456	-1.9875	0.273739	NA
chrXI:102931-102945:+	4.87926	-1.12735	0.287838	NA
chrXI:102967:+	0.369163	-1.02088	0.783639	NA
chrXI:103433-103449:+	2.26036	-3.31138	0.0852176	NA
chrXI:103493-103500:+	2.42796	-1.20551	0.470626	NA
chrXI:103532:+	1.70393	-0.392211	0.824389	NA
chrXI:103558:+	0	NA	NA	NA
chrXI:103599:+	0.220092	0.372272	0.940618	NA
chrXI:103652-103708:+	9.81149	-1.78904	0.0273292	0.102442
chrXI:103761-103789:+	18.4454	-1.26176	0.0537423	0.162065
chrXI:103865:+	0.367812	-1.90215	0.63555	NA
chrXI:103892:+	0.147216	-1.01505	0.83873	NA
chrXI:103975:+	0.0756909	-1.01506	0.838727	NA
chrXI:104005:+	0.0756909	-1.01506	0.838727	NA
chrXI:104090-104101:+	0.319768	-1.20042	0.780037	NA
chrXI:104236:+	0.0756909	-1.01506	0.838727	NA
chrXI:104287:+	0	NA	NA	NA
chrXI:104389:+	0.168508	0.352204	0.943547	NA
chrXI:104423:+	0.300516	2.83487	0.506975	NA
chrXI:104467:+	0.171201	-1.21604	0.806893	NA
chrXI:104515:+	0.296287	-1.89766	0.661856	NA
chrXI:104539:+	0	NA	NA	NA
chrXI:104582:+	0.319816	-1.21481	0.804694	NA
chrXI:104657:+	0.635036	-0.688006	0.798275	NA
chrXI:104716:+	0.173056	-1.21604	0.806893	NA
chrXI:104790-104807:+	1.11829	-3.03218	0.189382	NA
chrXI:104884-104888:+	0.431957	0.568388	0.872562	NA
chrXI:104990:+	1.02279	-1.02826	0.645492	NA
chrXI:105017:+	0.41444	0.198996	0.955735	NA
chrXI:105038-105047:+	2.53621	0.477911	0.737868	NA
chrXI:105161-105162:+	0.246892	-2.08121	0.650739	NA
chrXI:105259-105279:+	9.80734	-0.155051	0.843304	0.915085
chrXI:105318-105326:+	1.6809	-3.81804	0.0729944	NA
chrXI:105352:+	0.738551	-1.02105	0.782351	NA
chrXI:105482:+	0.173056	-1.21604	0.806893	NA
chrXI:105512:+	0.14305	0.372269	0.940619	NA
chrXI:105557-105592:+	12.5046	0.00745909	0.991751	0.995513
chrXI:105663:+	0	NA	NA	NA
chrXI:105842-105859:+	5.13065	-0.850995	0.407914	NA
chrXI:105880-105887:+	2.23049	-1.65563	0.271393	NA
chrXI:105994:+	0.0756909	-1.01506	0.838727	NA
chrXI:106203-106208:+	3.17123	-0.457687	0.689844	NA
chrXI:106295-106312:+	4.51504	-1.09754	0.319037	NA
chrXI:106456:+	0.882897	-0.732794	0.758497	NA
chrXI:106481:+	0.218741	-1.01503	0.838732	NA
chrXI:106519:+	0.3886	0.354036	0.922659	NA
chrXI:106588-106590:+	3.18601	-0.410738	0.740916	NA
chrXI:106637:+	0.0996757	-1.21606	0.806891	NA
chrXI:106671-106684:+	44.1037	0.619182	0.12713	0.285299
chrXI:106722:+	0.0756909	-1.01506	0.838727	NA
chrXI:107079-107211:+	5575.04	0.177568	0.393848	0.587902
chrXI:107312:+	6.73362	0.769236	0.393887	NA
chrXI:107445:+	0.0715251	0.372256	0.940621	NA
chrXI:107468:+	0.495134	-2.72006	0.399114	NA
chrXI:107539:+	0.430215	1.0487	0.761669	NA
chrXI:107875:+	0.175367	-2.08156	0.670483	NA
chrXI:107969:+	0.218741	-1.01503	0.838732	NA
chrXI:108125:+	0.0756909	-1.01506	0.838727	NA
chrXI:108199:+	0	NA	NA	NA
chrXI:108240-108243:+	196.429	1.28983	6.85e-09	8.14e-07
chrXI:109166-109313:+	12617.3	0.581889	0.0340139	0.119128
chrXI:109338-109379:+	108.417	-0.802671	0.0139234	0.0637612
chrXI:109413-109548:+	257.896	0.511039	0.121973	0.277175
chrXI:109884-110098:+	1369.68	1.1659	1.51e-07	1.07e-05
chrXI:110174-110175:+	1.81972	-0.627707	0.703	NA
chrXI:112740-112746:+	1.60499	0.372241	0.888793	NA
chrXI:114149:+	3.55705	-0.0211227	0.984813	NA
chrXI:115082-115105:+	66.2571	0.416161	0.171739	0.348599
chrXI:115499-115502:+	4.67482	-4.47781	0.011885	NA
chrXI:118712-118787:+	961.059	-0.0151895	0.933855	0.966185
chrXI:119222:+	0	NA	NA	NA
chrXI:119730:+	0.504033	-0.262231	0.931254	NA
chrXI:119757:+	0.148567	0.372254	0.940621	NA
chrXI:119778-119843:+	2.85992	0.122826	0.927588	NA
chrXI:119985-119993:+	0.0928172	1.73951	0.727061	NA
chrXI:121256:+	0.73624	0.372248	0.920204	NA
chrXI:122424-122439:+	26.7595	-0.430493	0.403119	0.596875
chrXI:122461-122538:+	1058.73	-0.380879	0.0393527	0.13206
chrXI:122559-122604:+	31.0877	-0.954174	0.0257454	0.0982567
chrXI:122625-122649:+	5.19808	-1.43289	0.138396	NA
chrXI:123622:+	0.360936	-0.280707	0.944684	NA
chrXI:123704:+	0	NA	NA	NA
chrXI:123757:+	0.0715251	0.372256	0.940621	NA
chrXI:123781:+	0.147216	-1.01505	0.83873	NA
chrXI:125103:+	0.14305	0.372269	0.940619	NA
chrXI:125565:+	2.23555	-1.11852	0.473021	NA
chrXI:125682-125788:+	4946.24	0.580652	0.0672995	0.187882
chrXI:125875-125878:+	21.5804	1.14149	0.106683	0.253857
chrXI:125912-125928:+	56.7724	0.944517	0.0215094	0.08718
chrXI:125966:+	2.56096	2.07038	0.156065	NA
chrXI:126005-126041:+	202.5	1.19615	3.12e-06	0.000121008
chrXI:126101-126128:+	38.7361	0.732411	0.053125	0.160774
chrXI:126220-126239:+	57.6803	0.577401	0.0861486	0.220919
chrXI:126316:+	0.0733802	0.372257	0.940621	NA
chrXI:126376:+	0.296287	-1.89766	0.661856	NA
chrXI:126528:+	0.560687	-2.23443	0.518578	NA
chrXI:126553-126556:+	3.34458	-2.2027	0.168871	NA
chrXI:126615:+	0.144905	0.372269	0.940619	NA
chrXI:126645-126650:+	1.53179	-0.585113	0.735366	NA
chrXI:126678:+	1.76466	0.863894	0.650131	NA
chrXI:126789-126800:+	26.0748	0.945829	0.0838546	0.21673
chrXI:126824-126835:+	7.37633	0.844565	0.316406	0.512152
chrXI:126866:+	0.384939	0.35403	0.922736	NA
chrXI:126950-126951:+	0.224762	-1.89191	0.699833	NA
chrXI:127315-127410:+	316.216	-0.525344	0.0100785	0.0509039
chrXI:127435:+	0.926245	-2.08027	0.392855	NA
chrXI:127465:+	1.31874	0.177292	0.920298	NA
chrXI:129736-129751:+	0.93599	0.024153	0.990736	NA
chrXI:129965:+	0.149071	-1.01505	0.83873	NA
chrXI:130516-130631:+	2454.51	0.430739	0.0311252	0.112317
chrXI:130890:+	0.0733802	0.372257	0.940621	NA
chrXI:133639:+	0.173056	-1.21604	0.806893	NA
chrXI:134345-134373:+	110.056	-2.9713	5.88e-13	2.54e-10
chrXI:134584:+	9.00885	-1.85468	0.107568	0.255223
chrXI:136051:+	1.42141	-0.561509	0.778044	NA
chrXI:136114-136170:+	31.0373	-1.93432	0.00587697	0.0349614
chrXI:136311-136347:+	52.7204	-0.922257	0.0220877	0.0889524
chrXI:136387:+	2.73611	-4.23048	0.0246416	NA
chrXI:136517:+	5.17817	-2.68655	0.114094	NA
chrXI:136616:+	3.27255	-1.30747	0.417182	NA
chrXI:137735:+	0.579286	0.170495	0.951248	NA
chrXI:137983:+	6.15379	-2.01444	0.0358335	NA
chrXI:141590-141623:+	90.498	0.130299	0.644757	0.790741
chrXI:141657:+	8.67337	-0.0701731	0.923855	0.960502
chrXI:143251-143286:+	97.9988	-0.0115683	0.964015	0.980934
chrXI:143322-143331:+	73.5127	0.592676	0.09049	0.227815
chrXI:143369-143400:+	258.283	0.840597	0.000424912	0.00513508
chrXI:143438:+	5.2662	0.797526	0.413049	NA
chrXI:143521-143669:+	1496.19	-0.618471	0.00118447	0.0108643
chrXI:143690-143707:+	111.073	-0.185161	0.473068	0.657207
chrXI:144186:+	0.438882	-1.02011	0.789858	NA
chrXI:144314-144322:+	21.067	-0.22518	0.642182	0.788859
chrXI:144346-144375:+	25.7741	-0.644797	0.157794	0.3293
chrXI:145342:+	0	NA	NA	NA
chrXI:145893:+	7.36657	-2.08254	0.11941	0.273588
chrXI:149133-149137:+	4.40542	-0.429737	0.704648	NA
chrXI:151145-151172:+	19.1068	-0.594491	0.284769	0.479356
chrXI:151205:+	0.248243	-1.21604	0.806893	NA
chrXI:151232:+	1.20981	1.32453	0.590048	NA
chrXI:151428:+	0.714809	-3.57399	0.267918	NA
chrXI:151571-151604:+	53.5161	-0.992387	0.0033678	0.0233441
chrXI:152713:+	5.15589	-1.48753	0.230938	NA
chrXI:152756:+	5.07186	-0.107262	0.941302	NA
chrXI:152788:+	10.3817	-1.34806	0.147009	0.313542
chrXI:153191-153292:+	4643.22	0.657097	0.00430228	0.0279998
chrXI:153418-153500:+	58.2514	0.310028	0.3482	0.54264
chrXI:154233:+	1.8682	-0.999806	0.523437	NA
chrXI:154545:+	2.37011	-3.90369	0.0462246	NA
chrXI:154566-154596:+	33.772	-0.508937	0.296063	0.490904
chrXI:154919-154979:+	397.516	-0.299878	0.161911	0.335202
chrXI:155504-155640:+	727.434	-0.305048	0.092294	0.230879
chrXI:156372:+	0	NA	NA	NA
chrXI:156424-156457:+	6.05076	-0.710945	0.471432	NA
chrXI:156522:+	0.0715251	0.372256	0.940621	NA
chrXI:157314:+	1.27468	-4.78073	0.0579514	NA
chrXI:157452:+	0.28531	0.979156	0.841326	NA
chrXI:157633:+	0.173056	-1.21604	0.806893	NA
chrXI:157699-157719:+	5.63218	0.0699638	0.946491	NA
chrXI:157872:+	0.841663	-2.61247	0.315847	NA
chrXI:157904:+	0.589806	-1.3324	0.638142	NA
chrXI:157944:+	0.220596	-1.01532	0.835497	NA
chrXI:158491-158701:+	5486.41	0.147866	0.429504	0.621034
chrXI:158732-158741:+	22.1543	-1.37018	0.0100997	0.0509707
chrXI:158789-158796:+	11.4198	-1.50516	0.0240565	0.0940977
chrXI:158966-158973:+	1700.57	0.339769	0.216322	0.401944
chrXI:158995-159071:+	746.604	0.631036	0.00530071	0.0325232
chrXI:159118-159127:+	3.59927	-2.37588	0.0630588	NA
chrXI:159156-159202:+	37.4044	0.184454	0.692315	0.822015
chrXI:159224-159230:+	18.9912	1.04847	0.0574941	0.169021
chrXI:159285:+	0.3886	0.354036	0.922659	NA
chrXI:159565:+	5.11625	0.119221	0.91523	NA
chrXI:161481-161590:+	1447.81	0.265408	0.121282	0.276026
chrXI:161655:+	0.317961	-1.20048	0.78014	NA
chrXI:161990:+	0	NA	NA	NA
chrXI:162178:+	16.9947	0.893625	0.111813	0.261962
chrXI:163506:+	0	NA	NA	NA
chrXI:163958:+	0	NA	NA	NA
chrXI:164018:+	0	NA	NA	NA
chrXI:164582-164599:+	40.1257	-0.437039	0.274012	0.467976
chrXI:164878-164882:+	8.81991	-1.70739	0.106308	0.253296
chrXI:164904-164960:+	810.161	-1.26923	4.45e-09	5.94e-07
chrXI:165323:+	3.02893	-1.86942	0.153823	NA
chrXI:165361:+	4.4333	-0.583051	0.557066	NA
chrXI:166200-166218:+	52.6953	-0.203019	0.619626	0.772367
chrXI:166256-166263:+	8.42202	-0.151353	0.841376	0.913416
chrXI:166284-166327:+	59.0479	-0.0538295	0.861444	0.925966
chrXI:166361-166368:+	73.9338	0.121045	0.673793	0.808338
chrXI:166402-166445:+	591.163	-0.110299	0.600374	0.757951
chrXI:166467-166546:+	1767.26	0.139363	0.337314	0.531685
chrXI:166573-166582:+	18.3064	-0.700482	0.175493	0.353074
chrXI:166748:+	5.01401	0.453814	0.623423	NA
chrXI:167161-167165:+	0.387249	-0.530634	0.894012	NA
chrXI:167296-167315:+	1.94554	0.558919	0.764501	NA
chrXI:168979-169065:+	167.094	-0.239696	0.521767	0.696326
chrXI:171597-171611:+	10.4808	0.271345	0.69688	0.8253
chrXI:171736-171783:+	1370.51	0.226056	0.21367	0.398558
chrXI:171823-171831:+	4.15198	-0.0127196	0.990251	NA
chrXI:172193:+	3.52332	-1.99134	0.212612	NA
chrXI:172515:+	0.0756909	-1.01506	0.838727	NA
chrXI:173064:+	0.295832	-1.01503	0.838733	NA
chrXI:174083:+	3.75724	0.907382	0.385362	NA
chrXI:174107-174221:+	6338.14	0.307371	0.056191	0.166683
chrXI:174293:+	0.465633	-2.60647	0.479691	NA
chrXI:174441:+	0.832534	-2.61138	0.33698	NA
chrXI:174605:+	0	NA	NA	NA
chrXI:174644:+	0.360432	0.60089	0.88385	NA
chrXI:174740-174746:+	4.54669	1.22856	0.244651	NA
chrXI:175312-175332:+	5.99895	-0.646765	0.495459	NA
chrXI:175425:+	0.47582	-3.29057	0.354464	NA
chrXI:175453-175455:+	1.22085	-0.678997	0.779706	NA
chrXI:175487:+	0.334201	2.57047	0.58299	NA
chrXI:176102:+	2.37727	-0.520788	0.760347	NA
chrXI:176706-176783:+	1803.86	0.375172	0.0406379	0.135051
chrXI:177277-177280:+	1.3568	-0.176454	0.927449	NA
chrXI:177338-177358:+	4.91299	0.0255062	0.980906	NA
chrXI:177472:+	0.0715251	0.372256	0.940621	NA
chrXI:177672-177683:+	3.60799	0.97461	0.379587	NA
chrXI:177740:+	0.363247	-0.834012	0.853752	NA
chrXI:177815:+	1.60316	1.6735	0.365082	NA
chrXI:177893:+	0.704706	-0.686466	0.794862	NA
chrXI:177915:+	0.533673	2.44156	0.46828	NA
chrXI:178026:+	0.224258	-1.01505	0.83873	NA
chrXI:178088:+	0.460107	-0.492434	0.882735	NA
chrXI:178398-178577:+	2836.16	0.47855	0.00510265	0.0315683
chrXI:178804-178806:+	3.52037	0.516328	0.670799	NA
chrXI:179221:+	0	NA	NA	NA
chrXI:179438-179443:+	23.1402	-0.413818	0.457998	0.644126
chrXI:179620-179685:+	2410.68	0.452462	0.00583689	0.0347904
chrXI:180466-180615:+	704.857	-0.128907	0.4693	0.65366
chrXI:180682-180695:+	38.4802	0.410519	0.287433	0.482249
chrXI:180716-180727:+	17.588	-0.00636487	0.990405	0.994831
chrXI:181630-181634:+	0.68224	2.43384	0.392959	NA
chrXI:181955:+	0	NA	NA	NA
chrXI:181985:+	0	NA	NA	NA
chrXI:182744-182794:+	524.85	-0.493513	0.0130229	0.0608388
chrXI:182876-182877:+	3.79993	0.290196	0.797921	NA
chrXI:183939:+	0.543179	-2.99237	0.334433	NA
chrXI:184288:+	0.0733802	0.372257	0.940621	NA
chrXI:184332-184333:+	2.92886	0.943249	0.457702	NA
chrXI:185130:+	2.13554	1.48083	0.520832	NA
chrXI:185153-185183:+	29.4073	-1.49004	0.00781427	0.042779
chrXI:185676:+	0.945586	1.10722	0.696534	NA
chrXI:185821-185979:+	2131.93	0.764046	0.000316417	0.00412252
chrXI:186058-186085:+	25.5544	0.0960331	0.832062	0.907555
chrXI:186116-186131:+	43.9211	-0.441587	0.226474	0.414382
chrXI:188956-188958:+	6.90111	-0.29702	0.730904	NA
chrXI:188982-188985:+	7.98058	-1.61176	0.118461	0.272211
chrXI:189854-189873:+	1.15643	0.484162	0.855109	NA
chrXI:191641-191694:+	94.3808	-0.719085	0.0412293	0.136381
chrXI:191727-191739:+	16.4034	-1.3712	0.0684563	0.190096
chrXI:195172:+	2.4383	-0.969472	0.532679	NA
chrXI:195216-195246:+	21.4277	-1.0803	0.0566407	0.167744
chrXI:195281-195315:+	16.7006	-1.23448	0.0330538	0.116954
chrXI:196297-196334:+	186.079	-0.772264	0.00142484	0.0124913
chrXI:200409-200455:+	447.642	-1.21053	4.04e-08	3.65e-06
chrXI:200647:+	0.872212	-4.12669	0.149568	NA
chrXI:200674-200682:+	0.144905	0.372269	0.940619	NA
chrXI:201436:+	3.87796	-1.80095	0.150741	NA
chrXI:201959-202047:+	384.008	-0.54669	0.010052	0.0508239
chrXI:202163-202172:+	15.2826	-0.75119	0.226234	0.414069
chrXI:202199-202205:+	17.4164	-1.0022	0.0895833	0.226354
chrXI:202989:+	8.16065	-2.56776	0.01005	0.0508239
chrXI:203085:+	0.57089	1.95953	0.576489	NA
chrXI:203223-203247:+	47.5229	-0.641124	0.0685998	0.190314
chrXI:203305:+	1.42566	-2.10637	0.276585	NA
chrXI:203423-203450:+	16.136	-0.58669	0.346016	0.540367
chrXI:203471-203539:+	1278.65	0.177949	0.295422	0.490279
chrXI:203562:+	3.49162	-0.885123	0.501448	NA
chrXI:203972:+	0.0715251	0.372256	0.940621	NA
chrXI:204082:+	0	NA	NA	NA
chrXI:204599:+	0.860758	-2.16087	0.386741	NA
chrXI:204870-204880:+	15.7242	-1.78835	0.00662091	0.0379822
chrXI:205090:+	2.07719	0.44947	0.802548	NA
chrXI:205494-205542:+	561.881	-0.0884777	0.629239	0.779868
chrXI:205574-205659:+	41.4264	-0.34612	0.349006	0.543514
chrXI:205681-205684:+	7.44721	-0.676658	0.421091	0.613464
chrXI:205711:+	0.222451	-1.01503	0.838732	NA
chrXI:207435:+	0.224258	-1.01505	0.83873	NA
chrXI:207566:+	0.149071	-1.01505	0.83873	NA
chrXI:208076-208218:+	2590.66	-0.11684	0.492059	0.672936
chrXI:210111:+	0.816895	0.504352	0.834933	NA
chrXI:210432-210516:+	416.732	-0.82144	1.32e-05	0.000379175
chrXI:211558:+	0.44124	-1.34449	0.686044	NA
chrXI:211685-211709:+	7.89803	-0.806556	0.313827	0.509065
chrXI:211762:+	0.268184	-0.71197	0.872584	NA
chrXI:211889:+	0.228991	2.8364	0.562065	NA
chrXI:211946-211949:+	0.786036	-0.97676	0.721635	NA
chrXI:212093-212129:+	6.29839	1.2143	0.235637	NA
chrXI:212258-212306:+	12.2777	1.09192	0.0991174	0.242199
chrXI:213891-213949:+	217.277	-0.531434	0.0125322	0.0592214
chrXI:215519:+	0	NA	NA	NA
chrXI:215542:+	0	NA	NA	NA
chrXI:217190-217308:+	2928.16	0.237353	0.185793	0.365461
chrXI:217766:+	0.0756909	-1.01506	0.838727	NA
chrXI:217993:+	0.473005	-2.60799	0.424554	NA
chrXI:218142:+	0	NA	NA	NA
chrXI:218180:+	0.0756909	-1.01506	0.838727	NA
chrXI:218660-218712:+	111.863	-1.91566	0.0635281	0.180862
chrXI:219240:+	2.60638	1.34205	0.52057	NA
chrXI:219388-219452:+	66.4167	-1.5733	0.00123998	0.0112152
chrXI:219884:+	5.9725	-3.9774	0.0285576	NA
chrXI:220239-220401:+	7744.24	0.546043	0.0860524	0.220803
chrXI:220425-220431:+	2.09269	-2.24704	0.195282	NA
chrXI:220503-220510:+	15.4649	-1.23158	0.0464628	0.148022
chrXI:220580-220582:+	1.87148	-2.12404	0.24503	NA
chrXI:220646-220664:+	51.7691	1.29537	0.000272664	0.00367291
chrXI:220695-220849:+	294.94	0.990761	0.000555545	0.00627743
chrXI:220882-220956:+	361.788	1.58983	2.84e-12	1.01e-09
chrXI:223068-223086:+	11.7304	0.0274572	0.973147	0.985414
chrXI:223192-223256:+	88.0724	-0.755843	0.0609667	0.175827
chrXI:223281-223320:+	106.585	-0.641087	0.102334	0.247485
chrXI:223392-223418:+	107.776	-0.769047	0.0247268	0.0959207
chrXI:223587:+	4.06865	0.268225	0.810379	NA
chrXI:224302:+	3.54805	1.30858	0.259484	NA
chrXI:224622-224636:+	18.7353	-1.41358	0.100809	0.245359
chrXI:224670:+	3.21998	-1.98716	0.354996	NA
chrXI:224699:+	12.1927	0.417186	0.725202	0.842442
chrXI:224844:+	4.23578	-0.592518	0.704299	NA
chrXI:224946:+	5.91042	-0.179416	0.843563	NA
chrXI:226389-226503:+	963.203	-0.449415	0.0191347	0.0801487
chrXI:227042:+	0	NA	NA	NA
chrXI:228090:+	0.0715251	0.372256	0.940621	NA
chrXI:228549:+	0	NA	NA	NA
chrXI:228582:+	0.738364	-3.43627	0.218378	NA
chrXI:228678:+	0.0928172	1.73951	0.727061	NA
chrXI:228735:+	0.0756909	-1.01506	0.838727	NA
chrXI:230089:+	8.42279	-3.58318	0.0213466	0.0868422
chrXI:230185:+	4.52361	2.88707	0.145757	NA
chrXI:230213-230222:+	1.50768	-0.568302	0.76078	NA
chrXI:230265-230291:+	34.8337	-0.759812	0.0947161	0.234851
chrXI:230355-230366:+	8.31057	-0.941555	0.297063	0.491719
chrXI:230397:+	3.78899	0.150239	0.909174	NA
chrXI:230601:+	0.862491	-3.0781	0.220096	NA
chrXI:230762:+	0.272732	-2.25273	0.644372	NA
chrXI:231313-231326:+	61.7062	-0.0656711	0.834095	0.908819
chrXI:231695:+	6.65695	0.13378	0.904471	NA
chrXI:231723-231725:+	4.5684	-0.194369	0.904841	NA
chrXI:231805:+	3.57455	-0.312767	0.855006	NA
chrXI:231828-231865:+	175.206	-0.586147	0.0202339	0.0835166
chrXI:231886-231906:+	142.528	-0.474977	0.0848689	0.218489
chrXI:231930-232113:+	489.302	-0.219789	0.33549	0.5301
chrXI:232153:+	0.449587	1.4316	0.645564	NA
chrXI:232215:+	1.99433	-0.505626	0.784453	NA
chrXI:232489:+	0.0715251	0.372256	0.940621	NA
chrXI:233371:+	0.0996757	-1.21606	0.806891	NA
chrXI:233526:+	0	NA	NA	NA
chrXI:233568:+	0	NA	NA	NA
chrXI:233604-233605:+	0.148567	0.372254	0.940621	NA
chrXI:233641:+	5.42213	0.327278	0.742834	NA
chrXI:233684:+	0.0733802	0.372257	0.940621	NA
chrXI:233717:+	0.175367	-2.08156	0.670483	NA
chrXI:233991:+	0.173056	-1.21604	0.806893	NA
chrXI:234122-234138:+	86.218	0.0732593	0.80807	0.892975
chrXI:234217:+	4.8541	0.102381	0.923599	NA
chrXI:234352-234358:+	38.246	-0.170124	0.657962	0.79801
chrXI:234384-234418:+	486.999	-0.0062115	0.973075	0.985414
chrXI:234447:+	7.94015	-0.597004	0.458103	0.644218
chrXI:235027:+	0.620725	-3.29484	0.267366	NA
chrXI:235361:+	4.10034	-3.0939	0.0290184	NA
chrXI:235736-235745:+	2.53928	0.872061	0.537587	NA
chrXI:236409-236419:+	8.17827	0.465918	0.533778	0.705299
chrXI:237283-237286:+	7.14717	-0.257861	0.766254	NA
chrXI:237358:+	3.57416	-0.638515	0.653039	NA
chrXI:237386-237468:+	1439.78	0.331733	0.0422999	0.138664
chrXI:237509:+	24.1209	0.632829	0.214216	0.399192
chrXI:237535:+	5.6549	1.13527	0.250276	NA
chrXI:238492:+	0.66286	0.372249	0.93038	NA
chrXI:238542:+	0.0715251	0.372256	0.940621	NA
chrXI:238762:+	0.395963	-2.60725	0.450023	NA
chrXI:239024:+	0	NA	NA	NA
chrXI:239299-239330:+	2.97998	0.717257	0.594697	NA
chrXI:239353:+	0.391293	-1.19347	0.768998	NA
chrXI:241183:+	0	NA	NA	NA
chrXI:244571:+	0.390455	0.354043	0.922585	NA
chrXI:246063-246150:+	352.333	-1.29054	0.000118179	0.00202396
chrXI:246173-246204:+	20.8225	-2.03409	0.0138036	0.0634206
chrXI:248551-248590:+	84.5313	-0.146157	0.630553	0.780821
chrXI:248640-248696:+	592.694	-0.0193893	0.935358	0.967339
chrXI:248778:+	6.68966	0.217619	0.791729	NA
chrXI:250789:+	1.2834	-4.23118	0.0641036	NA
chrXI:251264-251268:+	0.511814	-0.882638	0.804258	NA
chrXI:251362:+	1.74455	0.136635	0.935654	NA
chrXI:252285:+	0	NA	NA	NA
chrXI:252620:+	0.440735	-0.867846	0.818021	NA
chrXI:252705:+	0.598091	-2.8943	0.400206	NA
chrXI:252938-252949:+	13.6786	0.881677	0.133382	0.295131
chrXI:252978-253015:+	10.3033	0.911597	0.172329	0.34932
chrXI:253259:+	0.424113	-3.08168	0.402067	NA
chrXI:253633:+	0.147216	-1.01505	0.83873	NA
chrXI:255677:+	0.953052	0.618957	0.779399	NA
chrXI:255714-255725:+	4.79841	-2.61816	0.119666	NA
chrXI:255852:+	0.361336	0.372272	0.935197	NA
chrXI:256718-256776:+	867.612	0.26441	0.0950582	0.235343
chrXI:259039-259046:+	26.0138	-0.667167	0.249836	0.441043
chrXI:259067-259432:+	19764.8	0.541525	0.0784522	0.207273
chrXI:259455-259503:+	95.0594	1.38309	7.16e-05	0.00138543
chrXI:259524:+	0.0996757	-1.21606	0.806891	NA
chrXI:259561-259577:+	31.4648	1.96874	0.00021242	0.00306685
chrXI:259602:+	1.32032	2.71162	0.188921	NA
chrXI:260654:+	2.89554	0.659739	0.593032	NA
chrXI:260966-260997:+	77.4949	-0.0423295	0.890235	0.941781
chrXI:261071-261144:+	3126.43	0.588645	0.0037775	0.0254632
chrXI:261177-261186:+	15.5331	0.676873	0.231484	0.420407
chrXI:261428-261448:+	7.01955	0.302016	0.705982	NA
chrXI:262091-262117:+	471.956	-0.177578	0.301546	0.496268
chrXI:262147-262192:+	205.73	-0.150666	0.502725	0.681445
chrXI:263311-263409:+	1387.78	0.451524	0.00393335	0.0262228
chrXI:263457:+	0.957852	0.205255	0.92729	NA
chrXI:263545:+	0.391415	-1.10689	0.776651	NA
chrXI:263648:+	0.687171	-1.44272	0.635469	NA
chrXI:264012:+	0.246892	-2.08121	0.650739	NA
chrXI:264633:+	1.37858	-0.260437	0.883094	NA
chrXI:264665-264754:+	37.2599	0.343424	0.37423	0.569144
chrXI:265389:+	1.34128	1.58427	0.403507	NA
chrXI:265420-265425:+	10.6174	-0.738735	0.288798	0.483691
chrXI:266090-266127:+	16.3945	-0.246778	0.719664	0.839106
chrXI:266188:+	0.220596	-1.01532	0.835497	NA
chrXI:269664-269698:+	32.7012	-1.11607	0.0416049	0.137112
chrXI:270766:+	2.05787	-0.135103	0.937983	NA
chrXI:270795:+	4.63431	-1.33594	0.311843	NA
chrXI:270840:+	5.85122	-0.901573	0.47149	NA
chrXI:270916-270952:+	3.52791	0.437605	0.68464	NA
chrXI:270982:+	1.16686	-0.363988	0.851665	NA
chrXI:271010:+	1.81116	0.529591	0.728286	NA
chrXI:271828-271893:+	410.935	-0.13359	0.494329	0.674859
chrXI:272226:+	1.86414	-0.743871	0.612893	NA
chrXI:272400-272422:+	26.976	-0.28055	0.494081	0.674651
chrXI:272969:+	2.71378	-1.44045	0.284952	NA
chrXI:273298:+	3.8496	-0.516353	0.635132	NA
chrXI:273345-273390:+	677.526	0.166717	0.351408	0.546342
chrXI:274351-274386:+	53.1006	0.068437	0.851546	0.920012
chrXI:275190-275265:+	1767.37	0.363258	0.0171549	0.0737545
chrXI:276198:+	0.413089	-0.698883	0.826013	NA
chrXI:276771-276783:+	16.8829	0.952937	0.0927057	0.231365
chrXI:277090:+	0.0733802	0.372257	0.940621	NA
chrXI:278180-278267:+	665.769	0.39638	0.0526523	0.159827
chrXI:278731-278752:+	34.9014	-0.730347	0.0577671	0.16955
chrXI:278967-279060:+	3405.79	0.459435	0.00639779	0.0370651
chrXI:279086-279095:+	16.4403	0.482524	0.44043	0.630058
chrXI:279367:+	0.166197	1.73952	0.727058	NA
chrXI:279389:+	0.0996757	-1.21606	0.806891	NA
chrXI:279410-279411:+	1.41258	-4.43554	0.0406864	NA
chrXI:279659:+	0.0756909	-1.01506	0.838727	NA
chrXI:279783-279794:+	4.33339	0.91403	0.367996	NA
chrXI:280076:+	0.436123	-0.296486	0.937528	NA
chrXI:280127:+	4.58658	0.799221	0.411958	NA
chrXI:280170-280180:+	745.569	1.01734	2.08e-07	1.38e-05
chrXI:280433-280511:+	1134.18	0.493357	0.00436747	0.028323
chrXI:282630:+	12.426	-0.128216	0.839025	0.911769
chrXI:282803-282935:+	9071.94	0.391213	0.193433	0.374693
chrXI:282974-283006:+	19.8839	-1.63563	0.00450523	0.0289079
chrXI:283044-283064:+	31.7539	-0.144016	0.734471	0.847762
chrXI:283184-283204:+	70.2805	-0.960356	0.0217404	0.0878926
chrXI:283228:+	1.88838	0.277294	0.888045	NA
chrXI:283263:+	0.545376	-1.19019	0.763921	NA
chrXI:283422-283467:+	94.0327	0.452168	0.153167	0.32218
chrXI:283488-283498:+	14.0621	0.261793	0.691242	0.821138
chrXI:283528:+	1.11662	1.35302	0.483013	NA
chrXI:283574-284031:+	635.585	-0.199554	0.451006	0.638838
chrXI:284069:+	0.0928172	1.73951	0.727061	NA
chrXI:284095:+	1.15985	-2.70746	0.271977	NA
chrXI:284154-284236:+	43.765	0.0383606	0.935743	0.967339
chrXI:284268-284513:+	592.467	0.717659	0.0051753	0.0319215
chrXI:284539-284545:+	4.57669	0.0173292	0.987469	NA
chrXI:284898-284960:+	2994.15	0.262889	0.286373	0.481022
chrXI:285006:+	2.35925	1.27515	0.36947	NA
chrXI:285036:+	2.70773	-0.723803	0.575691	NA
chrXI:285196:+	0.736975	-2.49936	0.389418	NA
chrXI:285219:+	8.17212	1.2933	0.107126	0.254468
chrXI:285399:+	0	NA	NA	NA
chrXI:285440:+	0.299949	-1.89209	0.698635	NA
chrXI:285656-285660:+	9.40466	-1.25051	0.112649	0.263506
chrXI:285794:+	0.285245	0.615888	0.890262	NA
chrXI:285872:+	0.211865	0.632403	0.898485	NA
chrXI:285903:+	0.0928172	1.73951	0.727061	NA
chrXI:285937-285951:+	20.7158	0.606162	0.251059	0.442541
chrXI:285989:+	0.499048	1.77464	0.587442	NA
chrXI:286025-286027:+	1.66136	-2.50444	0.213898	NA
chrXI:286466-286573:+	615.243	-0.260216	0.133517	0.29531
chrXI:286610:+	1.01068	-1.91178	0.411066	NA
chrXI:286631-286656:+	6.4845	-0.596012	0.48302	NA
chrXI:288801-288850:+	670.632	-0.0120736	0.94531	0.97203
chrXI:291312-291445:+	3455.81	0.332735	0.0835119	0.216065
chrXI:291517:+	0.144905	0.372269	0.940619	NA
chrXI:291941:+	0.0733802	0.372257	0.940621	NA
chrXI:291997:+	0.473005	-2.60799	0.424554	NA
chrXI:292212:+	1.72407	2.48595	0.143674	NA
chrXI:292430:+	0.209554	2.01972	0.684287	NA
chrXI:292486-292488:+	11.0304	0.923358	0.170298	0.34689
chrXI:292512-292544:+	47.937	1.31616	0.000560352	0.00630137
chrXI:292566-292584:+	18.1125	0.865428	0.124404	0.281105
chrXI:292617-292630:+	13.7013	0.968491	0.123292	0.279283
chrXI:294598-294609:+	8.08841	-0.984681	0.302893	0.497525
chrXI:295336:+	0.248747	-2.0812	0.649928	NA
chrXI:296337-296430:+	592.689	-0.432556	0.0300037	0.10942
chrXI:296756:+	0	NA	NA	NA
chrXI:297696:+	0.222907	-1.89191	0.699833	NA
chrXI:297723:+	0.220092	0.372272	0.940618	NA
chrXI:297924-297933:+	0.0996757	-1.21606	0.806891	NA
chrXI:298680:+	0.148567	0.372254	0.940621	NA
chrXI:298710:+	1.32549	-1.03686	0.689197	NA
chrXI:298894-298956:+	188.896	-0.138296	0.5727	0.736386
chrXI:299342-299399:+	613.725	0.655642	0.00442187	0.0285853
chrXI:300188-300206:+	1.7093	0.661493	0.698221	NA
chrXI:302211-302236:+	8.69984	0.664151	0.403546	0.59713
chrXI:302281:+	0.618366	-2.99293	0.323672	NA
chrXI:302908:+	11.0177	-5.76552	0.000281711	0.00376081
chrXI:303161:+	3.70605	-2.88347	0.110893	NA
chrXI:303255:+	2.37044	-0.227092	0.874033	NA
chrXI:303286:+	13.6068	-0.403239	0.481509	0.664162
chrXI:304140-304150:+	0.858495	-1.41184	0.577581	NA
chrXI:304263-304280:+	0.508198	2.08461	0.602988	NA
chrXI:304342-304354:+	7.55914	-0.944357	0.257975	0.450085
chrXI:304894-304945:+	13.4709	-0.934381	0.108546	0.256763
chrXI:305070-305089:+	3.90857	0.814433	0.457873	NA
chrXI:307221:+	15.5151	1.27265	0.0799096	0.210008
chrXI:307242-307359:+	2153.32	0.752798	0.000218238	0.00312447
chrXI:307389-307400:+	15.9279	-0.328405	0.569064	0.733724
chrXI:309130-309199:+	3107.95	0.412722	0.0219952	0.0886672
chrXI:309262-309268:+	2.04924	-0.0442435	0.976422	NA
chrXI:310079-310082:+	180.516	0.159005	0.471913	0.656103
chrXI:310103-310150:+	320.38	-0.149	0.50454	0.683285
chrXI:310175-310178:+	18.8437	-0.472027	0.432615	0.623699
chrXI:310208-310219:+	48.025	-0.707604	0.0503851	0.155594
chrXI:311067:+	0.312909	1.74258	0.686535	NA
chrXI:311668:+	0.822387	-4.03626	0.127279	NA
chrXI:312852:+	0.0756909	-1.01506	0.838727	NA
chrXI:313578-313614:+	22.4709	0.143379	0.762347	0.865038
chrXI:314110-314113:+	1.65732	-1.49654	0.380421	NA
chrXI:314639-314822:+	7087.57	0.890628	9.97e-06	0.000301199
chrXI:314914:+	0.579724	-0.624064	0.825757	NA
chrXI:314947-314980:+	51.7219	1.24332	0.000205783	0.00300103
chrXI:315009-315016:+	3.97164	0.906229	0.413987	NA
chrXI:315058-315087:+	47.4395	1.56777	7.25e-05	0.00139634
chrXI:315208-315219:+	88.4594	1.82013	1.27e-08	1.38e-06
chrXI:315289-315290:+	0.378455	-3.2024	0.507707	NA
chrXI:315556:+	2.01503	-0.747725	0.619144	NA
chrXI:315601-315625:+	30.4772	-0.788427	0.0873883	0.223195
chrXI:315911-315925:+	4.44571	0.133264	0.895889	NA
chrXI:315980-316004:+	13.2603	-0.0233912	0.971706	0.984974
chrXI:316354-316387:+	48.8544	-2.26873	0.00125886	0.0113484
chrXI:317344-317359:+	16.6885	0.346497	0.536971	0.707808
chrXI:317384:+	3.76279	0.536106	0.669423	NA
chrXI:317431:+	12.4357	0.208549	0.772877	0.870314
chrXI:317500-317770:+	1083.12	-0.186725	0.313695	0.509065
chrXI:317910:+	5.04974	0.146579	0.880822	NA
chrXI:319325:+	0.0928172	1.73951	0.727061	NA
chrXI:319360:+	0	NA	NA	NA
chrXI:319492-319542:+	21.5965	0.453815	0.365261	0.559974
chrXI:319594:+	0	NA	NA	NA
chrXI:319689:+	0.425985	1.97962	0.608913	NA
chrXI:319714-319767:+	68.8169	0.0689542	0.83518	0.909639
chrXI:319798-319800:+	19.4841	-0.167664	0.754841	0.860226
chrXI:319827-319863:+	36.0613	-0.0690829	0.864458	0.927974
chrXI:319921:+	1.09283	-0.256971	0.901352	NA
chrXI:320051:+	0.14676	0.372269	0.940619	NA
chrXI:320099:+	0	NA	NA	NA
chrXI:320456:+	0.220596	-1.01532	0.835497	NA
chrXI:321960:+	4.84725	-0.41037	0.685475	NA
chrXI:322185-322205:+	6.53498	-0.990778	0.29504	NA
chrXI:322893:+	0.514068	-1.02407	0.760088	NA
chrXI:322947:+	4.87156	-2.51614	0.151559	NA
chrXI:323026-323037:+	2.49753	-0.166093	0.903992	NA
chrXI:323073-323153:+	196.031	-0.514528	0.0164496	0.0716645
chrXI:323191:+	3.70118	0.769542	0.481867	NA
chrXI:323216-323233:+	126.357	-0.328454	0.222681	0.409753
chrXI:323265-323294:+	131.281	-0.319496	0.228546	0.417103
chrXI:324508-324512:+	5.40417	-0.543941	0.675035	NA
chrXI:325134-325155:+	7.19257	0.343603	0.71448	NA
chrXI:325219:+	4.2386	2.32468	0.214422	NA
chrXI:325717-325837:+	1354.42	0.263629	0.136786	0.300515
chrXI:325858:+	1.68419	0.242436	0.903393	NA
chrXI:325881:+	1.16813	-1.37124	0.485758	NA
chrXI:325978-326018:+	14.2408	0.475494	0.450363	0.638478
chrXI:326113:+	0.66915	-3.66669	0.242399	NA
chrXI:326658:+	0	NA	NA	NA
chrXI:326840-326862:+	0.28339	0.616207	0.890409	NA
chrXI:326886-326892:+	0.0928172	1.73951	0.727061	NA
chrXI:327061-327091:+	0.0756909	-1.01506	0.838727	NA
chrXI:327189:+	0	NA	NA	NA
chrXI:327214-327219:+	0.0756909	-1.01506	0.838727	NA
chrXI:327318:+	0	NA	NA	NA
chrXI:328072-328148:+	293.536	-1.02993	0.000638876	0.00694635
chrXI:328562:+	2.34011	-2.54238	0.241385	NA
chrXI:328637:+	1.04621	-1.49201	0.515016	NA
chrXI:328675:+	6.07423	-1.95581	0.248124	NA
chrXI:328861:+	1.24732	0.372245	0.896233	NA
chrXI:330101-330187:+	3403.39	0.661086	0.000250757	0.00345438
chrXI:330208-330210:+	7.26387	-0.191099	0.817099	NA
chrXI:330304-330307:+	3.26428	-0.921685	0.464273	NA
chrXI:330485:+	0.466714	3.33868	0.307727	NA
chrXI:334244:+	4.56591	-1.81044	0.151326	NA
chrXI:334325:+	0	NA	NA	NA
chrXI:335122:+	1.57048	-2.10514	0.347282	NA
chrXI:335144:+	0.839857	-2.61236	0.317816	NA
chrXI:335263-335356:+	693.715	-1.29672	1.61e-07	1.11e-05
chrXI:335433:+	0.367357	-1.0185	0.80369	NA
chrXI:338954:+	4.56507	-0.635139	0.524115	NA
chrXI:339124-339132:+	11.5121	-1.30658	0.128104	0.286883
chrXI:339153:+	3.16531	-0.991104	0.455936	NA
chrXI:339701:+	20.8545	0.261847	0.711743	0.834551
chrXI:339734:+	21.2861	-0.327647	0.571704	0.735913
chrXI:340828-340854:+	98.909	-0.0416579	0.886727	0.939463
chrXI:340875-340899:+	45.1243	-0.416398	0.313246	0.508753
chrXI:341079-341103:+	121.519	-0.242411	0.366195	0.560935
chrXI:341128-341222:+	454.361	-0.241972	0.236579	0.426309
chrXI:341251-341312:+	167.669	-0.326341	0.151916	0.320329
chrXI:341384-341396:+	19.3022	-1.05323	0.0510974	0.157113
chrXI:342360-342378:+	63.5621	-0.384199	0.271618	0.465243
chrXI:342411-342425:+	38.8158	-0.491625	0.281546	0.475875
chrXI:342665:+	3.0572	0.31369	0.890025	NA
chrXI:342720-342729:+	28.6462	0.57944	0.263738	0.457078
chrXI:342789:+	1.17123	-1.30641	0.565683	NA
chrXI:347007-347010:+	4.42617	0.190279	0.867741	NA
chrXI:347035:+	0.754939	-2.07558	0.454745	NA
chrXI:348133:+	0	NA	NA	NA
chrXI:349406-349455:+	568.181	0.0932971	0.617036	0.770625
chrXI:350800-350891:+	23.4847	0.238244	0.641667	0.78872
chrXI:350912-350915:+	0.572696	1.94511	0.554645	NA
chrXI:351274:+	0	NA	NA	NA
chrXI:353411-353482:+	942.037	-0.0275808	0.874138	0.933132
chrXI:353814:+	0.246436	-1.21602	0.806895	NA
chrXI:354010:+	0.732839	-1.61405	0.544385	NA
chrXI:354044-354060:+	12.5362	-0.726544	0.297632	0.492312
chrXI:354109-354133:+	41.9132	-0.511821	0.189496	0.370038
chrXI:354165:+	5.13344	-0.549311	0.57679	NA
chrXI:354532:+	0.343875	-1.23441	0.757613	NA
chrXI:354653-354669:+	11.1572	0.0520366	0.936414	0.967795
chrXI:355921:+	6.77229	-0.796794	0.401933	NA
chrXI:356011:+	2.10259	-4.9053	0.0151934	NA
chrXI:356185-356189:+	1.35313	-2.46474	0.243394	NA
chrXI:356221:+	1.33654	-1.53066	0.525931	NA
chrXI:356279:+	5.41375	-0.414486	0.654322	NA
chrXI:356442-356490:+	559.979	0.039431	0.865173	0.928369
chrXI:356544-356572:+	229.453	-0.345049	0.114292	0.266136
chrXI:356613:+	3.74725	-0.641898	0.560778	NA
chrXI:356647:+	2.96883	-1.82062	0.212008	NA
chrXI:356700:+	5.2148	-1.187	0.21709	NA
chrXI:356727-356737:+	10.5269	-0.228012	0.728107	0.844303
chrXI:357116:+	0.175367	-2.08156	0.670483	NA
chrXI:357332:+	0.393148	-1.17883	0.747056	NA
chrXI:357439:+	2.3582	-4.66412	0.0170749	NA
chrXI:357546:+	3.12979	-4.55704	0.0154393	NA
chrXI:358267-358389:+	1635.79	0.331666	0.0755352	0.20227
chrXI:358430:+	24.2064	-0.354836	0.453499	0.640709
chrXI:358511:+	8.36568	0.074813	0.92031	0.959065
chrXI:359547:+	0	NA	NA	NA
chrXI:360002-360074:+	2594.56	0.569908	0.00218533	0.0170297
chrXI:360192-360228:+	70.315	0.00311887	0.991512	0.995333
chrXI:360282-360301:+	17.2165	0.00254842	0.996234	0.998059
chrXI:360482-360488:+	4.2994	-0.963214	0.409739	NA
chrXI:360587:+	1.43862	-0.0321527	0.985594	NA
chrXI:362082-362109:+	43.806	-0.197856	0.680885	0.813306
chrXI:362135:+	3.76973	-0.634044	0.66447	NA
chrXI:362426-362559:+	1585.12	-0.0238723	0.885317	0.938393
chrXI:362587-362590:+	4.3385	-0.495361	0.630123	NA
chrXI:362626:+	0.640544	-3.0799	0.286662	NA
chrXI:362716:+	0.284741	2.01971	0.684288	NA
chrXI:363986:+	0.0756909	-1.01506	0.838727	NA
chrXI:364536:+	2.11024	-1.97048	0.391976	NA
chrXI:364570-364635:+	805.458	-1.67203	0.024881	0.0963017
chrXI:364669-364678:+	10.3653	-1.99412	0.0705241	0.193525
chrXI:364730:+	17.5485	-5.75185	8.14e-05	0.00152894
chrXI:364759-364780:+	134.072	-4.55562	1.82e-31	9.95e-28
chrXI:364889-364893:+	17.759	-1.77616	0.0578109	0.169627
chrXI:365015:+	0.890724	1.75584	0.565062	NA
chrXI:365225:+	0.0733802	0.372257	0.940621	NA
chrXI:365275-365279:+	5.47767	1.12927	0.240251	NA
chrXI:365353-365397:+	437.667	-0.609088	0.0104805	0.0523133
chrXI:365429:+	3.29498	0.443741	0.720609	NA
chrXI:365590:+	0.318417	-2.08068	0.623043	NA
chrXI:369538:+	2.06865	0.269849	0.852671	NA
chrXI:369597:+	5.78282	-0.404741	0.654148	NA
chrXI:369726-369734:+	17.3351	-1.34099	0.0123229	0.0585015
chrXI:369758-369917:+	3658.89	0.0663476	0.733176	0.847128
chrXI:370113-370126:+	5.76628	-0.261951	0.772149	NA
chrXI:370366-370375:+	5.17768	-0.231486	0.803343	NA
chrXI:370411:+	0.397499	1.94529	0.608252	NA
chrXI:370732:+	0.497193	1.76797	0.627137	NA
chrXI:370824:+	0.224258	-1.01505	0.83873	NA
chrXI:370867:+	0	NA	NA	NA
chrXI:371199:+	0.224258	-1.01505	0.83873	NA
chrXI:371245-371252:+	0.604631	-0.0366497	0.990038	NA
chrXI:371281:+	0.810021	-1.03855	0.669714	NA
chrXI:371718-371744:+	454.266	-0.208026	0.230869	0.419605
chrXI:371768-371804:+	63.4865	-0.552318	0.0948859	0.235145
chrXI:371977:+	0	NA	NA	NA
chrXI:374375-374439:+	1906.76	0.728674	0.000137116	0.00223402
chrXI:374462-374482:+	96.6117	0.913226	0.00151259	0.0130754
chrXI:374505-374519:+	27.4149	-0.124063	0.773792	0.871054
chrXI:374657:+	0.173056	-1.21604	0.806893	NA
chrXI:374945:+	0.21643	0.372276	0.940618	NA
chrXI:374974-374980:+	2.26611	-1.21578	0.397502	NA
chrXI:375072:+	0	NA	NA	NA
chrXI:375101-375103:+	0.605517	-1.05718	0.70632	NA
chrXI:375409-375464:+	354.072	-0.657368	0.00455167	0.0291147
chrXI:376244-376253:+	1.18524	-0.768124	0.682314	NA
chrXI:376460:+	0.222907	-1.89191	0.699833	NA
chrXI:377655:+	0.384416	0.422611	0.916522	NA
chrXI:377716-377722:+	0.744067	-0.108142	0.963265	NA
chrXI:377783-377829:+	7.20708	-0.0333909	0.968708	NA
chrXI:377859:+	0	NA	NA	NA
chrXI:377900-377910:+	0.847739	-1.18327	0.632166	NA
chrXI:379288:+	0.726284	0.372265	0.920928	NA
chrXI:379669-379671:+	16.3172	-2.78728	0.00262602	0.0194077
chrXI:379881-379918:+	6.43951	-1.82632	0.175643	NA
chrXI:381545-381555:+	20.9655	1.08059	0.0320659	0.114528
chrXI:382642:+	2.17302	-0.18332	0.918832	NA
chrXI:383202:+	1.03264	0.372245	0.900837	NA
chrXI:383625:+	4.79176	-3.45184	0.0576814	NA
chrXI:385502:+	1.87876	-0.875827	0.599101	NA
chrXI:385709-385758:+	1649.36	0.154258	0.337926	0.531934
chrXI:385779-385796:+	24.0922	-0.588156	0.225372	0.413102
chrXI:385864:+	2.89583	-5.5557	0.00285953	NA
chrXI:386687:+	1.05489	-3.00014	0.226069	NA
chrXI:386963-386979:+	16.3263	0.799413	0.158595	0.330378
chrXI:387371-387519:+	1547.51	0.00941481	0.956172	0.977717
chrXI:387546-387567:+	64.5176	0.168573	0.603524	0.760407
chrXI:387593:+	0.295783	-1.01704	0.817533	NA
chrXI:388001:+	0.222907	-1.89191	0.699833	NA
chrXI:388390:+	0.244581	-1.21078	0.797494	NA
chrXI:388760:+	0	NA	NA	NA
chrXI:389157:+	3.07826	0.137235	0.929094	NA
chrXI:389218-389222:+	9.61712	-1.86516	0.148353	0.315656
chrXI:389253-389264:+	32.7873	-2.2021	0.00081306	0.00827022
chrXI:389611-389650:+	70.1967	-1.30177	0.00413245	0.027153
chrXI:389692:+	13.3603	-0.603946	0.37823	0.57332
chrXI:390028-390043:+	6.65211	0.433435	0.625043	NA
chrXI:390168:+	0.292121	-1.01699	0.817928	NA
chrXI:390214:+	1.28612	-1.19894	0.59165	NA
chrXI:390271-390291:+	1.40079	-1.82882	0.378932	NA
chrXI:392518:+	2.67987	-0.486585	0.755127	NA
chrXI:393231:+	2.37366	0.111112	0.93501	NA
chrXI:393680-393773:+	1312.11	0.479411	0.00179594	0.014852
chrXI:394069-394081:+	12.6632	0.655726	0.30682	0.501544
chrXI:394204-394219:+	11.0882	0.918929	0.151673	0.320024
chrXI:394243-394265:+	7.53903	0.499033	0.525176	0.699056
chrXI:398751-398790:+	4.35583	-1.61082	0.37609	NA
chrXI:402343-402349:+	25.7049	0.253012	0.569862	0.734271
chrXI:402446:+	6.41886	-0.271877	0.780702	NA
chrXI:402509-402564:+	1251.4	0.34124	0.0409152	0.135764
chrXI:404033-404101:+	797.149	0.0272841	0.894599	0.944754
chrXI:404446:+	1.01857	0.358734	0.870023	NA
chrXI:404749:+	1.39668	3.46913	0.137366	NA
chrXI:406993:+	0.935489	-1.91185	0.421248	NA
chrXI:407416:+	1.7121	-0.116541	0.951651	NA
chrXI:408428-408482:+	376.267	-0.216477	0.327054	0.522516
chrXI:408516:+	3.93105	0.118543	0.912471	NA
chrXI:409912-409924:+	1.02284	-0.829035	0.69934	NA
chrXI:409966:+	0.739715	-3.15846	0.237612	NA
chrXI:410007:+	0.284741	2.01971	0.684288	NA
chrXI:417144-417186:+	8.93635	-0.152375	0.833448	0.908596
chrXI:417210:+	0.241888	0.352439	0.940533	NA
chrXI:418197-418272:+	1082.46	0.381914	0.0929068	0.23159
chrXI:418302:+	5.68153	-0.374937	0.67012	NA
chrXI:418331:+	3.33692	-0.610137	0.601203	NA
chrXI:419559:+	0.547345	-3.29372	0.286446	NA
chrXI:419582-419586:+	1.10072	-1.43088	0.491651	NA
chrXI:419663:+	0.58429	-1.3324	0.638175	NA
chrXI:419711:+	0.0928172	1.73951	0.727061	NA
chrXI:419739-419757:+	4.95939	0.173053	0.860852	NA
chrXI:420109:+	1.84007	-2.53681	0.2549	NA
chrXI:420304-420333:+	92.1099	-1.3304	0.000653009	0.00703531
chrXI:420980-420995:+	17.9868	-2.67954	0.00741778	0.0411439
chrXI:421402-421434:+	20.8326	-1.80961	0.0129592	0.0606279
chrXI:421931:+	0.827202	1.75188	0.595088	NA
chrXI:423785:+	0.0715251	0.372256	0.940621	NA
chrXI:426155-426299:+	4101.61	0.725728	0.000267082	0.003624
chrXI:426389:+	0.148567	0.372254	0.940621	NA
chrXI:426476:+	2.35797	0.91095	0.526457	NA
chrXI:426620:+	0.297134	0.372261	0.94062	NA
chrXI:427202:+	5.23209	-1.0098	0.292472	NA
chrXI:429241-429304:+	5041.96	0.601962	0.000457408	0.00541073
chrXI:429325-429344:+	19.2006	-0.280326	0.577932	0.740087
chrXI:429499:+	1.39528	0.423781	0.803875	NA
chrXI:429559:+	0.834004	1.02787	0.63889	NA
chrXI:429851:+	0.31989	-1.10376	0.81597	NA
chrXI:429939:+	0.425985	1.97962	0.608913	NA
chrXI:429971:+	1.62819	-0.122982	0.943125	NA
chrXI:430825-430827:+	37.416	-1.34981	0.00360788	0.0245927
chrXI:431704-432001:+	14381.2	0.661393	0.0145782	0.0657821
chrXI:432037:+	3.03685	-0.80867	0.509184	NA
chrXI:432431-432454:+	49.1263	1.35146	0.00249489	0.0187597
chrXI:432527-432565:+	21.2554	0.669108	0.212402	0.39759
chrXI:435190-435233:+	727.204	0.119118	0.488675	0.669815
chrXI:435267-435292:+	67.4918	-0.158278	0.660334	0.799682
chrXI:436440-436457:+	3.95603	0.555261	0.593682	NA
chrXI:436491:+	0.0996757	-1.21606	0.806891	NA
chrXI:436569:+	0.667807	0.570332	0.832004	NA
chrXI:436692:+	0	NA	NA	NA
chrXI:437646:+	2.70622	0.259051	0.831285	NA
chrXI:437684-437773:+	2799.52	0.649267	0.00440119	0.0284853
chrXI:437873-437931:+	133.035	0.955771	0.000195659	0.00289205
chrXI:438004-438083:+	112.254	0.892821	0.000911607	0.00894541
chrXI:438115-438118:+	7.99823	1.10478	0.168347	0.344261
chrXI:438443:+	0.0733802	0.372257	0.940621	NA
chrXI:438774-438789:+	16.5167	-1.46902	0.0488887	0.152494
chrXI:439716:+	6.84915	-0.911197	0.52718	NA
chrXI:439739:+	1.76892	-0.0339472	0.986114	NA
chrXI:439777-439834:+	244.785	-1.54683	6.85e-07	3.51e-05
chrXI:440348-440375:+	5.54439	0.253825	0.851669	NA
chrXI:441172:+	0.363694	-0.873528	0.828617	NA
chrXI:442981-443057:+	1015.39	-0.132146	0.450918	0.638819
chrXI:444342-444345:+	1.46448	-0.160757	0.925408	NA
chrXI:444630:+	3.23034	-3.56474	0.0441044	NA
chrXI:445250-445368:+	1359.96	-0.0173769	0.918285	0.957867
chrXI:445465:+	0.473005	-2.60799	0.424554	NA
chrXI:445761:+	2.61124	-0.528402	0.700809	NA
chrXI:446453:+	3.53716	-0.653078	0.566316	NA
chrXI:446488-446498:+	15.2257	1.01696	0.0767473	0.204017
chrXI:446679-446729:+	30.6443	-1.04125	0.0675324	0.188393
chrXI:446805-446813:+	16.1112	0.0622037	0.919516	0.958564
chrXI:446859-446874:+	15.2295	-0.751368	0.260517	0.453218
chrXI:447321:+	3.46177	-1.57951	0.201408	NA
chrXI:447348-447371:+	21.2258	-0.225763	0.636543	0.785245
chrXI:448200:+	2.00589	0.443715	0.767131	NA
chrXI:448255-448265:+	10.4634	1.30168	0.118556	0.272314
chrXI:448296-448304:+	4.79377	-0.877634	0.518278	NA
chrXI:451372-451482:+	1849.89	0.118504	0.464621	0.649876
chrXI:452152-452201:+	1469.05	-0.312571	0.0943957	0.23441
chrXI:453230:+	0.695912	-3.29822	0.221142	NA
chrXI:454245:+	2.20061	2.03123	0.315783	NA
chrXI:454496:+	4.11315	1.45444	0.290588	NA
chrXI:454858-454886:+	30.7938	-1.28121	0.0254036	0.0976316
chrXI:454912-454935:+	10.0359	-0.925491	0.293945	0.489123
chrXI:454962:+	2.13016	-3.24995	0.138467	NA
chrXI:455711:+	5.7264	-1.24991	0.15623	NA
chrXI:455737:+	8.55665	-0.52653	0.474876	0.658501
chrXI:457447-457451:+	3.87044	-0.186753	0.88652	NA
chrXI:458631:+	0.397314	-2.07904	0.55362	NA
chrXI:461509-461514:+	2.16119	-2.62158	0.204594	NA
chrXI:461540-461564:+	30.2428	-0.561435	0.268734	0.462373
chrXI:461586-461617:+	90.1597	-0.029543	0.916253	0.957064
chrXI:461750:+	4.18004	0.386418	0.732587	NA
chrXI:461809:+	7.72439	0.419991	0.627153	0.778108
chrXI:463674-463734:+	121.563	-0.455269	0.188633	0.368748
chrXI:463761-463778:+	10.1445	-2.27495	0.0710949	0.194474
chrXI:463896-463955:+	3085.82	0.413687	0.0667532	0.186819
chrXI:463991-463997:+	29.2503	-0.848427	0.0696755	0.192032
chrXI:464021-464034:+	32.5248	-0.702022	0.11062	0.260068
chrXI:464071:+	6.63496	0.258953	0.756909	NA
chrXI:464131:+	6.80467	-1.25855	0.16817	NA
chrXI:464918:+	0.151382	-1.89193	0.69983	NA
chrXI:464963:+	3.83598	1.15169	0.320975	NA
chrXI:464985:+	0.224762	-1.89191	0.699833	NA
chrXI:466396-466436:+	193.356	-0.160747	0.444872	0.63398
chrXI:466463-466468:+	12.172	-0.509152	0.418169	0.611052
chrXI:469016:+	5.54932	0.286871	0.773098	NA
chrXI:469652-469700:+	1488.81	0.095526	0.589919	0.74983
chrXI:470251:+	0.164342	1.73952	0.727058	NA
chrXI:470596-470602:+	0.290266	-1.01503	0.838733	NA
chrXI:470789:+	0.0996757	-1.21606	0.806891	NA
chrXI:470869-470889:+	3.01137	-0.796025	0.549271	NA
chrXI:471336:+	0	NA	NA	NA
chrXI:471667-471671:+	1.2212	1.86174	0.409098	NA
chrXI:472320-472321:+	0.149071	-1.01505	0.83873	NA
chrXI:472346-472353:+	0.242726	-1.21603	0.806895	NA
chrXI:472396:+	0.148567	0.372254	0.940621	NA
chrXI:473614-473672:+	11.9085	-1.71687	0.0812296	0.212128
chrXI:476087-476142:+	81.5422	-1.69998	0.000148449	0.00236467
chrXI:478062:+	5.39635	0.0143354	0.987565	NA
chrXI:478266-478353:+	889.309	0.762671	3.04e-05	0.000717131
chrXI:478380-478385:+	4.84452	-1.04998	0.338225	NA
chrXI:478422:+	0.961392	0.777069	0.72975	NA
chrXI:478453:+	0.426424	-3.36666	0.411907	NA
chrXI:478590:+	0.971539	-1.09759	0.631018	NA
chrXI:479145-479165:+	380.499	-0.529214	0.00790227	0.0430883
chrXI:479196-479204:+	15.7994	-0.545022	0.367333	0.562467
chrXI:479234:+	4.12473	-0.592132	0.611361	NA
chrXI:479888:+	0.298142	-1.8919	0.699834	NA
chrXI:481345-481379:+	4.18751	-0.909754	0.382602	NA
chrXI:483339-483424:+	1127.19	0.559997	0.000233699	0.00327452
chrXI:483754-483770:+	45.5323	0.543718	0.119553	0.273761
chrXI:484162-484193:+	4.09223	0.35301	0.739344	NA
chrXI:484293-484358:+	25.1649	0.882701	0.0570726	0.168399
chrXI:484434-484475:+	42.47	0.502326	0.20557	0.389436
chrXI:484581-484590:+	2.78701	1.17945	0.344027	NA
chrXI:484636-484652:+	2.13385	0.34828	0.813078	NA
chrXI:484898:+	0.0733802	0.372257	0.940621	NA
chrXI:484929:+	0.224258	-1.01505	0.83873	NA
chrXI:484956-484965:+	0.0928172	1.73951	0.727061	NA
chrXI:487703-487776:+	3828.53	0.553577	0.0178768	0.0760252
chrXI:487852:+	16.3481	1.01866	0.0766784	0.203966
chrXI:487988:+	0.0756909	-1.01506	0.838727	NA
chrXI:489859:+	1.41347	1.7663	0.500841	NA
chrXI:489887-489961:+	254.88	-1.11338	8.87e-05	0.00162595
chrXI:489988-490027:+	21.4328	-2.89204	0.00136783	0.0120981
chrXI:490053:+	0.556139	-0.694269	0.813386	NA
chrXI:490293-490305:+	9.70976	-1.22611	0.17841	0.356537
chrXI:490368:+	1.50133	0.0395625	0.983306	NA
chrXI:490957:+	1.20414	1.24191	0.625307	NA
chrXI:491145-491177:+	14.2646	-0.143531	0.805759	0.891854
chrXI:491257-491403:+	552.727	-0.0759148	0.66999	0.80573
chrXI:493840-493908:+	497.563	-0.511757	0.0204001	0.0839279
chrXI:493961-493969:+	15.0711	-0.901192	0.152745	0.321576
chrXI:493995-494026:+	34.965	0.028206	0.947001	0.972915
chrXI:494066:+	1.18942	-0.841157	0.651894	NA
chrXI:494107:+	2.04645	-1.29862	0.381876	NA
chrXI:494682:+	0.246892	-2.08121	0.650739	NA
chrXI:497334-497359:+	7.74644	1.06538	0.203757	0.387306
chrXI:500060-500120:+	146.413	-0.112208	0.67616	0.810118
chrXI:500210-500287:+	919.913	0.234671	0.186199	0.365626
chrXI:502538:+	0.666839	-3.43683	0.230416	NA
chrXI:503707-503713:+	0	NA	NA	NA
chrXI:507881-507934:+	2446.46	0.479986	0.0193191	0.0807522
chrXI:508003:+	8.37917	0.426044	0.588632	0.748715
chrXI:508326:+	0.438377	0.372259	0.922823	NA
chrXI:510761:+	1.91272	-0.579678	0.792456	NA
chrXI:510784-510799:+	49.4798	-0.76094	0.29692	0.491683
chrXI:510828-510839:+	20.6215	-0.640066	0.403982	0.597459
chrXI:514119-514178:+	504.637	-1.33832	6.82e-05	0.00133965
chrXI:514656-514696:+	75.1091	-0.900217	0.00958507	0.04928
chrXI:514773-514815:+	54.2279	-0.253701	0.467308	0.651967
chrXI:514882:+	4.80474	-0.125078	0.902669	NA
chrXI:514974-515058:+	131.947	0.717061	0.00258369	0.0191639
chrXI:517387-517395:+	8.97302	-0.958621	0.303357	0.497967
chrXI:517448:+	1.16837	0.372245	0.89686	NA
chrXI:517975-517977:+	15.1777	-3.11297	0.0436351	0.141626
chrXI:518179-518222:+	269.975	0.119905	0.599684	0.757489
chrXI:518243:+	6.71462	1.17379	0.152831	NA
chrXI:518282:+	10.3924	-0.285823	0.686578	0.817585
chrXI:519260-519267:+	24.0375	0.285453	0.576865	0.739539
chrXI:519298-519404:+	10141.9	0.349028	0.250665	0.441984
chrXI:519457-519473:+	46.7262	0.344068	0.333411	0.528508
chrXI:519531:+	2.40772	-1.06258	0.5009	NA
chrXI:519564:+	7.32546	-3.18391	0.00178085	NA
chrXI:519673-519790:+	129.82	-1.4137	1.14e-06	5.35e-05
chrXI:519827:+	0.383066	-0.481684	0.891732	NA
chrXI:519904-519918:+	12.0145	0.178014	0.795507	0.88552
chrXI:519954:+	1.17177	-1.91062	0.420872	NA
chrXI:519982:+	0.969211	-0.983579	0.638563	NA
chrXI:520073:+	2.82658	-0.0356154	0.977183	NA
chrXI:520164-520165:+	0.743501	-3.2157	0.311445	NA
chrXI:520199-520217:+	20.7317	0.759294	0.11512	0.267379
chrXI:520267:+	0.30923	0.426227	0.921895	NA
chrXI:520305-520361:+	28.0912	0.0501244	0.928774	0.963176
chrXI:520409-520674:+	301.052	0.163482	0.541943	0.712073
chrXI:520705:+	4.98801	1.30003	0.183939	NA
chrXI:521858-521909:+	84.8831	-0.333848	0.273623	0.467639
chrXI:521930-521965:+	244.094	-0.252399	0.206847	0.391062
chrXI:522797:+	0.711687	-1.91271	0.470352	NA
chrXI:522895:+	0	NA	NA	NA
chrXI:522920-522952:+	5.77893	0.0218849	0.980776	NA
chrXI:522979:+	0.175367	-2.08156	0.670483	NA
chrXI:523989-523992:+	1.83263	-0.969733	0.609937	NA
chrXI:524111-524194:+	1227.26	-0.498962	0.00567676	0.0341365
chrXI:524492:+	1.88199	-4.81235	0.0202319	NA
chrXI:526823-526866:+	146.735	-0.998492	0.000231628	0.00325928
chrXI:527364:+	9.64609	-0.231779	0.74239	0.852707
chrXI:527448:+	0.66641	-3.21421	0.326359	NA
chrXI:527788-527802:+	6.31956	0.0704214	0.935483	NA
chrXI:528570-528579:+	0.369667	-1.90224	0.635059	NA
chrXI:528725-528736:+	1.02386	0.179256	0.946014	NA
chrXI:529033:+	0	NA	NA	NA
chrXI:529688-529696:+	0.380755	0.417622	0.909655	NA
chrXI:529734-529750:+	0.147216	-1.01505	0.83873	NA
chrXI:530103:+	0.224762	-1.89191	0.699833	NA
chrXI:530155:+	0	NA	NA	NA
chrXI:530595:+	4.58028	-0.977168	0.327574	NA
chrXI:530775-530842:+	435.776	-0.532734	0.00255421	0.0190313
chrXI:531885:+	0.144905	0.372269	0.940619	NA
chrXI:531906:+	0.387249	-0.530634	0.894012	NA
chrXI:533552:+	3.62011	0.348452	0.785425	NA
chrXI:533574-533620:+	64.9805	0.269852	0.482607	0.664886
chrXI:533768:+	15.6875	-1.03036	0.111877	0.262074
chrXI:533799-533821:+	24.0633	-0.938576	0.122008	0.277203
chrXI:533874:+	1.2851	-2.07476	0.437085	NA
chrXI:533904-533954:+	1058.31	0.431446	0.12362	0.279871
chrXI:533993-534008:+	12.0206	-0.546134	0.528985	0.701508
chrXI:534029-534102:+	477.172	-0.480487	0.0215299	0.0872277
chrXI:534173-534178:+	5.30784	-4.22998	0.016381	NA
chrXI:535964-535982:+	6.4091	-0.128835	0.893056	NA
chrXI:536032-536051:+	9.11638	-1.36689	0.186287	0.365686
chrXI:536684-536695:+	15.188	0.387856	0.516822	0.693279
chrXI:540254:+	0	NA	NA	NA
chrXI:544202:+	0	NA	NA	NA
chrXI:544223-544233:+	0	NA	NA	NA
chrXI:545254:+	0	NA	NA	NA
chrXI:548133-548199:+	680.156	-0.0838314	0.631491	0.781742
chrXI:548902:+	0	NA	NA	NA
chrXI:549531-549637:+	1226.13	0.0529868	0.768544	0.86812
chrXI:549658:+	4.0712	1.51386	0.218983	NA
chrXI:550686:+	0.371474	-1.90225	0.634999	NA
chrXI:550734:+	0.297638	-1.01707	0.817216	NA
chrXI:550969:+	0.598154	1.42251	0.603357	NA
chrXI:551083:+	1.59917	-1.18016	0.486193	NA
chrXI:551575-551669:+	7927.27	0.555574	0.0406345	0.135051
chrXI:551769:+	12.4381	-0.690098	0.290041	0.484741
chrXI:552003-552104:+	327.268	-0.402856	0.042805	0.139873
chrXI:552143-552166:+	16.3566	-0.504443	0.37436	0.56919
chrXI:552187:+	0	NA	NA	NA
chrXI:552210-552223:+	18.5031	1.61033	0.00340223	0.0235231
chrXI:552256-552271:+	17.6367	1.41498	0.0173854	0.074534
chrXI:552589-552651:+	183.829	-0.931735	3.29e-05	0.000755941
chrXI:552679-552763:+	96.4795	-0.537816	0.0422368	0.138485
chrXI:552846:+	1.1954	-1.02039	0.587987	NA
chrXI:553358:+	0.579724	-0.624064	0.825757	NA
chrXI:554046:+	0.222907	-1.89191	0.699833	NA
chrXI:554239:+	4.05028	-0.611057	0.568081	NA
chrXI:554435-554455:+	26.4782	0.800893	0.0881236	0.224404
chrXI:554866-554986:+	5233.56	0.554864	0.0347534	0.120805
chrXI:555021-555041:+	14.4744	-0.584355	0.321976	0.517248
chrXI:555842-555859:+	5.16551	0.149686	0.880764	NA
chrXI:556119:+	0.470879	1.94338	0.550397	NA
chrXI:556426-556511:+	1585.25	0.0996053	0.55338	0.720391
chrXI:557085:+	0.0715251	0.372256	0.940621	NA
chrXI:557514-557550:+	137.318	-0.509937	0.0526457	0.159827
chrXI:557571-557614:+	144.838	-0.72297	0.00929709	0.0483019
chrXI:557656-557689:+	42.6419	-0.4471	0.212719	0.397727
chrXI:557710-557757:+	58.356	-0.821599	0.01077	0.0532401
chrXI:557908-557926:+	21.3808	-0.313061	0.545472	0.714992
chrXI:558091:+	1.67823	-0.156155	0.926137	NA
chrXI:559539-559655:+	1690.01	0.352162	0.0215318	0.0872277
chrXI:559771:+	9.09034	-0.732965	0.309232	0.504086
chrXI:559885:+	0.0733802	0.372257	0.940621	NA
chrXI:560510:+	0.151382	-1.89193	0.69983	NA
chrXI:560925-560942:+	2.53356	-0.829075	0.563115	NA
chrXI:561011-561021:+	3.84887	-0.738835	0.508247	NA
chrXI:562498-562554:+	571.197	-0.170134	0.327845	0.523342
chrXI:564257-564260:+	0.148567	0.372254	0.940621	NA
chrXI:564461-564482:+	0.963376	2.82566	0.31942	NA
chrXI:564517-564625:+	4.84757	1.90849	0.0778447	NA
chrXI:564656-564691:+	3.63587	1.54315	0.190381	NA
chrXI:564712:+	0.175367	-2.08156	0.670483	NA
chrXI:566087:+	13.3733	-3.5439	0.0193709	0.08083
chrXI:566110-566124:+	28.526	-0.750472	0.35503	0.549695
chrXI:567791-567901:+	526.62	-0.450067	0.0229057	0.0910739
chrXI:568516:+	0	NA	NA	NA
chrXI:569664-569683:+	4.74814	0.702447	0.538388	NA
chrXI:569971-569982:+	13.3871	0.393158	0.531367	0.703417
chrXI:570033-570075:+	28.0195	0.736211	0.0964734	0.237806
chrXI:570152-570167:+	12.4744	0.804075	0.202906	0.386473
chrXI:570204-570241:+	148.629	0.0102554	0.976802	0.987576
chrXI:570416-570430:+	69.5576	0.213196	0.513608	0.690714
chrXI:571167-571178:+	21.2178	-0.16246	0.804233	0.890956
chrXI:571432-571495:+	487.383	-0.457398	0.0214202	0.0869834
chrXI:571516-571532:+	35.5915	-0.0162097	0.966369	0.982332
chrXI:571559-571572:+	23.2461	0.126199	0.796118	0.885738
chrXI:571617:+	6.83338	-0.0481672	0.951937	NA
chrXI:571679:+	1.85352	-0.415586	0.803401	NA
chrXI:572472-572477:+	0.861641	-0.510794	0.848298	NA
chrXI:572512-572540:+	6.17256	-1.57797	0.108905	NA
chrXI:572578-572586:+	1.16481	-0.63142	0.749894	NA
chrXI:572986:+	0.220596	-1.01532	0.835497	NA
chrXI:573185:+	1.53686	0.455973	0.852209	NA
chrXI:573403:+	1.17929	0.493865	0.807982	NA
chrXI:573479-573496:+	5.88533	0.555565	0.542496	NA
chrXI:573535-573573:+	830.476	0.57172	0.00127609	0.0114659
chrXI:573596-573616:+	133.482	-0.429661	0.0688835	0.190745
chrXI:573640-573655:+	11.3717	-0.685607	0.304818	0.499419
chrXI:573815:+	0.149071	-1.01505	0.83873	NA
chrXI:573978-573982:+	4.65015	-0.281069	0.785197	NA
chrXI:574431:+	1.09565	1.152	0.599201	NA
chrXI:574476-574486:+	3.28513	0.00151046	0.999249	NA
chrXI:576209-576325:+	159.793	-0.63875	0.0590583	0.172169
chrXI:578478-578506:+	75.3521	-2.31515	1.01e-06	4.87e-05
chrXI:579141-579238:+	4213.95	0.622903	0.00147888	0.0128449
chrXI:579280-579295:+	10.3106	-1.58158	0.0320266	0.11443
chrXI:579350-579354:+	3.74783	-0.0663337	0.953772	NA
chrXI:580388-580419:+	99.4517	-0.774827	0.0184451	0.0778968
chrXI:580449-580473:+	49.5883	-0.957737	0.0387588	0.13081
chrXI:580949:+	0.136174	2.01969	0.684292	NA
chrXI:581463-581490:+	29.2417	-0.916939	0.125642	0.283006
chrXI:581520-581538:+	29.7794	-2.04728	0.00499101	0.0310768
chrXI:581575:+	0.534847	-2.078	0.518827	NA
chrXI:581976-582039:+	64.751	-0.0980523	0.747596	0.855474
chrXI:582117:+	6.00194	0.303249	0.71098	NA
chrXI:582138-582144:+	15.5139	0.0414387	0.9386	0.968924
chrXI:582202-582278:+	310.394	0.509095	0.0138536	0.063543
chrXI:582351:+	2.29302	-0.260069	0.852664	NA
chrXI:582384:+	2.74664	-0.452266	0.720011	NA
chrXI:582951:+	2.38811	0.00503645	0.997042	NA
chrXI:583466:+	3.88283	0.238802	0.81459	NA
chrXI:583546-583566:+	160.301	0.348361	0.170711	0.347271
chrXI:583589-583658:+	1610.09	0.580509	0.000515038	0.00590512
chrXI:584354-584369:+	21.7692	0.339364	0.494992	0.675413
chrXI:584900-584984:+	735.07	-0.370627	0.0512335	0.157405
chrXI:585927-585939:+	9.93426	-0.34856	0.605316	0.761963
chrXI:586377:+	0.211865	0.632403	0.898485	NA
chrXI:586458:+	0.220596	-1.01532	0.835497	NA
chrXI:590214-590273:+	2714.21	0.183825	0.283466	0.478038
chrXI:590302-590376:+	5228.36	0.0210724	0.906975	0.951616
chrXI:590734:+	4.40444	-2.80097	0.040463	NA
chrXI:590864:+	0.620725	-3.29484	0.267366	NA
chrXI:592747-592814:+	290.041	-0.572199	0.00261325	0.019322
chrXI:595044:+	0.568563	-2.72222	0.434769	NA
chrXI:595157:+	1.45828	-4.38325	0.0748806	NA
chrXI:596111:+	0.300453	-2.47073	0.611702	NA
chrXI:596614-596630:+	30.5611	0.126954	0.81465	0.897527
chrXI:596657:+	3.72139	0.780803	0.501467	NA
chrXI:597023-597027:+	20.7211	-0.608254	0.513571	0.690714
chrXI:597060:+	2.13135	0.372327	0.936269	NA
chrXI:597362:+	0	NA	NA	NA
chrXI:599816-599857:+	704.627	-0.168412	0.342094	0.53654
chrXI:599886:+	4.9441	-0.00483128	0.996035	NA
chrXI:600700:+	0	NA	NA	NA
chrXI:601779-601816:+	2.61715	1.48774	0.335357	NA
chrXI:601849:+	0	NA	NA	NA
chrXI:602015-602031:+	2.22789	1.19231	0.523536	NA
chrXI:602150:+	0.627647	-1.16299	0.67613	NA
chrXI:602418:+	0.392766	-0.531301	0.891957	NA
chrXI:602455:+	0.168508	0.352204	0.943547	NA
chrXI:602605-602647:+	4.48424	0.25357	0.813225	NA
chrXI:602812:+	0.372041	2.83396	0.479327	NA
chrXI:604370:+	1.81733	0.241336	0.904209	NA
chrXI:604414-604430:+	10.5311	-0.381622	0.752356	0.859242
chrXI:604456:+	1.15546	-2.70546	0.259091	NA
chrXI:605570-605615:+	11.3315	-1.43093	0.0724193	0.196882
chrXI:608732-608852:+	549.417	-0.313584	0.0684656	0.190096
chrXI:609484-609498:+	1.88147	-1.33532	0.452492	NA
chrXI:610295:+	0.221947	0.372272	0.940618	NA
chrXI:610768-610774:+	2.21439	-0.632595	0.65826	NA
chrXI:611247-611250:+	4.28293	-0.286672	0.781919	NA
chrXI:611323-611328:+	71.2465	-0.207947	0.469967	0.654341
chrXI:611352-611365:+	91.9941	-0.303265	0.288072	0.482996
chrXI:611436-611453:+	103.056	-0.202538	0.453323	0.640614
chrXI:611480-611515:+	540.261	-0.0283703	0.881767	0.93687
chrXI:611584:+	4.15205	-1.09132	0.326846	NA
chrXI:614158-614162:+	35.0624	-0.477639	0.388013	0.582555
chrXI:614444:+	2.69465	-0.6734	0.665592	NA
chrXI:615262:+	17.2278	-0.897583	0.138922	0.303154
chrXI:615329:+	4.32958	-2.14526	0.142709	NA
chrXI:615390-615392:+	26.0298	-0.883756	0.107084	0.254406
chrXI:615435:+	1.36369	1.25239	0.602159	NA
chrXI:615456-615541:+	207.592	-0.459777	0.05688	0.168167
chrXI:615569-615641:+	1656.06	-0.00612687	0.973584	0.985496
chrXI:615713-615745:+	74.8212	-1.22084	0.000164142	0.00252691
chrXI:616607-616608:+	0.559345	0.229775	0.94065	NA
chrXI:616787:+	0.370123	-2.47288	0.586356	NA
chrXI:617072:+	0	NA	NA	NA
chrXI:617264:+	0.365502	-1.01866	0.80222	NA
chrXI:617294:+	0.419564	1.66385	0.665353	NA
chrXI:617417:+	7.69484	1.52522	0.0705834	0.193588
chrXI:618869-618884:+	126.69	-0.159113	0.585447	0.746413
chrXI:619615-619674:+	1515.47	-0.200295	0.549802	0.71803
chrXI:620245:+	0.218741	-1.01503	0.838732	NA
chrXI:620443:+	0	NA	NA	NA
chrXI:621547:+	0.0996757	-1.21606	0.806891	NA
chrXI:622759:+	1.47674	-3.86321	0.0722028	NA
chrXI:623250:+	0.293472	0.372267	0.932932	NA
chrXI:623575:+	0.0756909	-1.01506	0.838727	NA
chrXI:623611:+	0.0733802	0.372257	0.940621	NA
chrXI:623780-623893:+	78.315	0.438126	0.144063	0.310072
chrXI:623947:+	0.446709	-1.90551	0.617348	NA
chrXI:624016:+	0	NA	NA	NA
chrXI:624271:+	0.144905	0.372269	0.940619	NA
chrXI:624424-624428:+	27.376	0.738322	0.136049	0.299257
chrXI:624470-624499:+	36.65	0.265516	0.499505	0.678991
chrXI:624622:+	0.281079	2.00537	0.6552	NA
chrXI:624780:+	0.248243	-1.21604	0.806893	NA
chrXI:624837:+	0.0996757	-1.21606	0.806891	NA
chrXI:625000-625034:+	22.5924	0.536604	0.261871	0.454609
chrXI:625187:+	0.889939	2.79412	0.259849	NA
chrXI:625209-625246:+	48.9921	0.443861	0.202159	0.385408
chrXI:625273-625278:+	3.48926	-0.193338	0.868149	NA
chrXI:625352-625373:+	119.859	0.96194	0.00012734	0.0021231
chrXI:625727:+	0.942868	-0.964424	0.718401	NA
chrXI:625791-625936:+	2385.71	0.40017	0.036036	0.12395
chrXI:625977-625983:+	54.0861	0.546031	0.113288	0.264613
chrXI:626081-626097:+	5.22249	0.371601	0.702503	NA
chrXI:626122:+	1.67442	0.114936	0.945847	NA
chrXI:626508-626583:+	272.677	-0.289401	0.193122	0.374255
chrXI:626705-626727:+	91.0739	-0.462767	0.110064	0.259085
chrXI:626749:+	13.1135	-0.247331	0.689874	0.82014
chrXI:630354-630372:+	37.3646	-0.270379	0.506703	0.685252
chrXI:630759:+	0.547408	0.378393	0.893847	NA
chrXI:630795:+	1.53878	0.741484	0.671303	NA
chrXI:631011:+	1.86658	0.0252243	0.987847	NA
chrXI:631942:+	2.9342	-0.6054	0.620774	NA
chrXI:632097:+	4.61978	-1.36515	0.20664	NA
chrXI:632124-632128:+	21.4953	-0.499176	0.352162	0.5471
chrXI:633019:+	2.22791	-2.06925	0.348405	NA
chrXI:635541:+	3.96591	-0.573895	0.584706	NA
chrXI:635568-635623:+	356.853	-0.237093	0.202599	0.385978
chrXI:636272:+	0.147216	-1.01505	0.83873	NA
chrXI:636562-636563:+	0.0756909	-1.01506	0.838727	NA
chrXI:638781:+	0.462485	-0.537828	0.873164	NA
chrXI:640512-640545:+	468.606	-0.219878	0.219168	0.405399
chrXI:641037:+	3.19165	-5.13773	0.00495332	NA
chrXI:642207:+	0.222907	-1.89191	0.699833	NA
chrXI:642954-643020:+	90.7314	-0.691708	0.0153742	0.0683776
chrXI:643359:+	1.58075	-1.14122	0.515191	NA
chrXI:648524:+	0	NA	NA	NA
chrXI:648999:+	0	NA	NA	NA
chrXI:649162:+	0	NA	NA	NA
chrXI:649189-649204:+	0	NA	NA	NA
chrXI:650432:+	4.61912	-0.386654	0.710525	NA
chrXI:650460-650506:+	411.941	-0.718172	0.000345653	0.00440989
chrXI:652748:+	0	NA	NA	NA
chrXI:652771-652833:+	2.06937	-0.666315	0.661412	NA
chrXI:652868:+	0.0996757	-1.21606	0.806891	NA
chrXI:652893:+	0.248747	-2.0812	0.649928	NA
chrXI:652997:+	1.16324	0.821661	0.662199	NA
chrXI:653929:+	0.428342	0.219597	0.952504	NA
chrXI:654708:+	0.148567	0.372254	0.940621	NA
chrXI:656179:+	0	NA	NA	NA
chrXI:658536-658551:+	31.8735	-0.590855	0.243668	0.434125
chrXI:660783:+	12.0247	1.0156	0.182052	0.36108
chrXI:660812:+	1.5938	0.727967	0.663878	NA
chrXI:660895:+	2.73147	0.0292996	0.982758	NA
chrXI:660992:+	1.31738	0.193746	0.937007	NA
chrXI:5733-5776:-	293.974	-0.279384	0.232174	0.421252
chrXI:6397:-	0.228991	2.8364	0.562065	NA
chrXI:7861:-	13.7769	-0.0829691	0.896827	0.946369
chrXI:8695:-	2.14356	-0.0916123	0.955235	NA
chrXI:11236:-	30.6426	-0.218342	0.766656	0.866811
chrXI:11510-11545:-	31.0118	-0.700938	0.210849	0.395767
chrXI:11917:-	0.674731	-0.530226	0.848178	NA
chrXI:11961:-	0.171201	-1.21604	0.806893	NA
chrXI:12636:-	4.33966	-0.996465	0.358829	NA
chrXI:12687:-	0.731124	-1.05151	0.701311	NA
chrXI:12836:-	1.12901	-0.0159747	0.993324	NA
chrXI:14204:-	4.37014	-0.837001	0.452295	NA
chrXI:14307-14312:-	5.98865	-1.39355	0.137363	NA
chrXI:14336:-	2.36309	-1.02409	0.462239	NA
chrXI:16599:-	0.311541	-0.453276	0.91429	NA
chrXI:17505-17514:-	5.63833	-0.0435581	0.961651	NA
chrXI:17549:-	1.36673	0.283782	0.872121	NA
chrXI:17921:-	1.78285	-0.414598	0.815565	NA
chrXI:18282:-	3.77489	-0.363304	0.747707	NA
chrXI:18369-18446:-	465.315	0.114282	0.536702	0.707794
chrXI:18468-18500:-	195.211	0.418545	0.0456584	0.146226
chrXI:18770-18789:-	98.9303	-0.297077	0.270785	0.464381
chrXI:18813:-	13.8005	-1.23448	0.0854999	0.219771
chrXI:19525:-	1.76821	-0.377404	0.803705	NA
chrXI:23856:-	9.24973	-0.223919	0.772923	0.870314
chrXI:23884-23886:-	22.5552	-0.199463	0.684732	0.81624
chrXI:24114:-	1.24743	-1.97143	0.36047	NA
chrXI:24141-24161:-	34.2036	-0.40385	0.421228	0.613489
chrXI:24189-24205:-	7.11415	-0.145292	0.867063	NA
chrXI:24332-24347:-	14.9047	-1.28176	0.121255	0.276026
chrXI:24597-24612:-	4.44668	-0.923401	0.408965	NA
chrXI:24757:-	3.05882	-3.07092	0.111169	NA
chrXI:24809-24947:-	336.381	-1.11736	8.47e-05	0.00157583
chrXI:26864-26865:-	0.435172	-1.01974	0.792892	NA
chrXI:27359:-	0.537671	-0.544514	0.856141	NA
chrXI:27457-27459:-	4.05603	-4.50614	0.00677152	NA
chrXI:28413:-	0	NA	NA	NA
chrXI:28877:-	0	NA	NA	NA
chrXI:28908-28917:-	0	NA	NA	NA
chrXI:29867:-	0.144905	0.372269	0.940619	NA
chrXI:29893:-	0	NA	NA	NA
chrXI:30672:-	3.016	-2.05445	0.152675	NA
chrXI:30695-30763:-	231.707	-0.640164	0.0141249	0.0642437
chrXI:30953:-	1.00725	0.275342	0.893646	NA
chrXI:31269-31342:-	89.0869	0.126005	0.660854	0.799958
chrXI:31389:-	2.06377	1.00043	0.488827	NA
chrXI:31690-31709:-	18.6817	0.804429	0.12578	0.283161
chrXI:31733-31778:-	1388.12	0.740509	0.000149916	0.0023811
chrXI:33601:-	0.0756909	-1.01506	0.838727	NA
chrXI:34071-34199:-	2597.18	0.163432	0.333399	0.528508
chrXI:36392-36415:-	5.11696	-1.09861	0.270687	NA
chrXI:36950:-	1.23675	-3.95735	0.0916193	NA
chrXI:37018:-	0	NA	NA	NA
chrXI:37089-37102:-	2.61348	0.11394	0.931882	NA
chrXI:38162-38243:-	2351.82	-0.0727931	0.689593	0.819866
chrXI:38490:-	19.5322	-0.448406	0.537933	0.708621
chrXI:38835-38842:-	8.96576	-2.06144	0.273849	0.467976
chrXI:38922:-	24.0272	-1.12819	0.0671783	0.187626
chrXI:42544:-	0.144905	0.372269	0.940619	NA
chrXI:42606-42625:-	5.57659	0.0247315	0.980943	NA
chrXI:42724:-	0.282934	2.01974	0.684283	NA
chrXI:43249:-	0.242726	-1.21603	0.806895	NA
chrXI:43375:-	0.220596	-1.01532	0.835497	NA
chrXI:43541:-	0.514524	-1.90832	0.602985	NA
chrXI:44349:-	0.147216	-1.01505	0.83873	NA
chrXI:44377:-	0.64004	-2.71454	0.33089	NA
chrXI:44649:-	0.640544	-3.0799	0.286662	NA
chrXI:45054:-	0	NA	NA	NA
chrXI:46027:-	0.0715251	0.372256	0.940621	NA
chrXI:46193-46229:-	19.9914	-0.258659	0.622453	0.774619
chrXI:46261-46360:-	1669.62	-0.416999	0.0211101	0.0861015
chrXI:46386-46388:-	24.9938	-0.21662	0.652941	0.796102
chrXI:46769:-	0.42644	0.593858	0.881115	NA
chrXI:46806-46820:-	12.954	-3.50406	0.00331853	0.0230912
chrXI:47943-47954:-	12.7116	-0.212606	0.881206	0.936516
chrXI:49610:-	0.659478	-1.91863	0.555682	NA
chrXI:49814-49880:-	2009.78	0.627772	0.000172701	0.00262605
chrXI:49907-49909:-	7.3558	1.55784	0.0539764	NA
chrXI:55185:-	0	NA	NA	NA
chrXI:55731:-	0.30923	0.426227	0.921895	NA
chrXI:56211-56212:-	1.25941	-4.1923	0.0690801	NA
chrXI:56294:-	0.0756909	-1.01506	0.838727	NA
chrXI:56327-56336:-	1.08536	-1.60933	0.502696	NA
chrXI:56370:-	0.419566	-1.61562	0.662504	NA
chrXI:57017-57030:-	5.35598	0.0148729	0.988222	NA
chrXI:58745:-	0.0928172	1.73951	0.727061	NA
chrXI:58823-58837:-	0.865956	0.434133	0.862353	NA
chrXI:63470:-	7.49296	-0.606148	0.477037	0.660151
chrXI:63506-63558:-	304.373	-0.554807	0.0133545	0.0619471
chrXI:64022-64031:-	19.6739	0.597776	0.261046	0.453639
chrXI:64091:-	1.92997	3.05965	0.14778	NA
chrXI:64141-64189:-	27.0341	0.197296	0.699735	0.826652
chrXI:64273:-	2.48084	0.566521	0.697913	NA
chrXI:64547-64593:-	4.54595	0.391698	0.678827	NA
chrXI:66159:-	9.16597	-0.527502	0.485045	0.667013
chrXI:66195:-	4.202	-0.360709	0.743785	NA
chrXI:66244-66284:-	374.013	-0.771459	0.00135268	0.0120029
chrXI:66848:-	1.72426	-0.687	0.690545	NA
chrXI:67527:-	9.50242	-0.0124551	0.985724	0.992103
chrXI:67558-67592:-	53.8677	-0.778152	0.0214163	0.0869834
chrXI:67624-67641:-	62.5326	-0.784986	0.0166767	0.0723081
chrXI:69489:-	8.79717	0.791373	0.304271	0.498921
chrXI:69512:-	21.5327	-0.32685	0.518763	0.694481
chrXI:70275-70323:-	285.298	-0.180358	0.371571	0.566577
chrXI:70375-70395:-	249.414	-0.395669	0.074632	0.200746
chrXI:70490-70560:-	226.079	-0.320652	0.175161	0.352622
chrXI:70944:-	2.44883	-0.23066	0.87133	NA
chrXI:71127:-	0.398703	-3.26055	0.499858	NA
chrXI:71881:-	0.192493	0.151194	0.975687	NA
chrXI:71905-71921:-	4.67164	-0.393136	0.697726	NA
chrXI:71955-71972:-	1.30097	-2.31	0.290892	NA
chrXI:72691:-	0	NA	NA	NA
chrXI:72875-72882:-	1.23741	1.8882	0.476069	NA
chrXI:72906-72910:-	0.622643	0.376727	0.881827	NA
chrXI:73005:-	0.224762	-1.89191	0.699833	NA
chrXI:73845-73853:-	19.6741	-0.545306	0.307947	0.502685
chrXI:73883-73900:-	219.487	-0.280014	0.302246	0.496766
chrXI:73994:-	9.93966	-0.296934	0.688645	0.819007
chrXI:74035:-	14.3947	-0.618778	0.357445	0.551703
chrXI:74922:-	0.144905	0.372269	0.940619	NA
chrXI:74980:-	15.321	1.70136	0.0140408	0.06408
chrXI:75167:-	0.444903	-1.89798	0.659847	NA
chrXI:75210:-	1.78502	1.92793	0.305972	NA
chrXI:75449:-	0.316106	-1.20068	0.780468	NA
chrXI:75484:-	1.2608	-1.12852	0.637164	NA
chrXI:75513-75620:-	2854.8	0.632084	0.00357393	0.0244119
chrXI:77353:-	1.34413	-0.790123	0.708271	NA
chrXI:78621-78636:-	30.6847	-0.467009	0.267993	0.461671
chrXI:78664-78729:-	455.778	-0.104664	0.578504	0.740541
chrXI:78759:-	5.21367	-0.938395	0.34337	NA
chrXI:79852:-	2.26661	-1.3246	0.36794	NA
chrXI:79876-79978:-	1268.72	0.375496	0.0223919	0.0897101
chrXI:80414:-	2.80323	1.37537	0.275312	NA
chrXI:80549-80624:-	6587.96	0.680484	0.00344368	0.0237197
chrXI:80885:-	1.23674	-1.0345	0.700297	NA
chrXI:86476-86572:-	13.1895	-0.0556257	0.930776	0.964581
chrXI:86997-86999:-	1.59238	-1.60857	0.468246	NA
chrXI:87042-87126:-	25.6158	-0.459665	0.363981	0.558534
chrXI:87158-87189:-	14.5042	0.133996	0.850593	0.919468
chrXI:87551:-	1.40309	1.47602	0.451637	NA
chrXI:87592:-	1.54221	0.229354	0.912921	NA
chrXI:88546-88573:-	78.5962	-0.639292	0.0308311	0.111621
chrXI:88600:-	20.1309	-0.712966	0.204826	0.388506
chrXI:88752:-	1.11245	1.4142	0.571512	NA
chrXI:88896:-	1.59987	0.370278	0.813554	NA
chrXI:88931:-	0.348422	-2.72521	0.496643	NA
chrXI:90018:-	0.552942	1.20895	0.709902	NA
chrXI:91048:-	3.81743	0.331475	0.769012	NA
chrXI:91137:-	9.97875	-0.786052	0.253452	0.445558
chrXI:91574:-	0.692706	-3.54121	0.269105	NA
chrXI:92665:-	1.19814	-1.59259	0.417083	NA
chrXI:92771:-	0.244581	-1.21078	0.797494	NA
chrXI:92977:-	0.499365	1.96921	0.591771	NA
chrXI:93298-93385:-	2237.53	0.177602	0.341749	0.536196
chrXI:93515-93567:-	352.413	-0.936388	4.17e-07	2.41e-05
chrXI:93616:-	8.19458	-2.65249	0.00341079	0.0235525
chrXI:93639-93672:-	221.346	-1.08254	5.73e-07	3.11e-05
chrXI:93699:-	1.83562	-0.385382	0.809457	NA
chrXI:93730-93760:-	51.4972	-0.813509	0.0213357	0.0868191
chrXI:94402-94425:-	21.521	-0.177045	0.717996	0.838162
chrXI:96224-96289:-	163.117	-1.54725	0.000295912	0.00390276
chrXI:96320-96324:-	14.9762	-2.7418	0.00108309	0.0101486
chrXI:99000:-	0.950232	0.372248	0.91084	NA
chrXI:99200:-	3.96982	-0.669355	0.621895	NA
chrXI:99542-99547:-	14.4875	-1.75379	0.0949685	0.235299
chrXI:99580-99591:-	68.8492	-1.97145	0.00024459	0.00339648
chrXI:99646-99661:-	19.3867	-1.3474	0.0633025	0.180344
chrXI:99999-100014:-	18.6611	-2.06148	0.0420774	0.138183
chrXI:100188-100220:-	17.8444	-1.5957	0.0487875	0.152414
chrXI:106890-106939:-	37.7734	-1.80987	0.000715261	0.00753227
chrXI:110546:-	0.14305	0.372269	0.940619	NA
chrXI:110606:-	0.221947	0.372272	0.940618	NA
chrXI:111012:-	0.322583	-2.60545	0.526513	NA
chrXI:111201-111223:-	26.742	0.306	0.543912	0.713632
chrXI:111467:-	0	NA	NA	NA
chrXI:111771-111783:-	5.23735	0.492187	0.633632	NA
chrXI:111969-111990:-	15.5689	0.20017	0.742803	0.852846
chrXI:112162:-	0.958691	-1.02513	0.752969	NA
chrXI:112461:-	2.28453	-0.44886	0.769757	NA
chrXI:112489-112567:-	1398.14	0.106732	0.518024	0.694017
chrXI:114007-114016:-	11.7109	-0.244617	0.711067	0.834333
chrXI:114057-114066:-	7.26711	0.310604	0.721969	NA
chrXI:114872:-	1.00239	3.00723	0.2671	NA
chrXI:114904:-	1.57544	0.285141	0.908815	NA
chrXI:115272-115286:-	36.2508	-1.57932	0.00989494	0.0503399
chrXI:115309-115316:-	94.528	-0.6969	0.0979627	0.239838
chrXI:115881:-	0.440735	-0.867846	0.818021	NA
chrXI:116932:-	0.218285	0.372276	0.940618	NA
chrXI:117027:-	0.0733802	0.372257	0.940621	NA
chrXI:118221:-	1.16752	-1.31124	0.576881	NA
chrXI:118266-118349:-	302.022	0.0125793	0.959005	0.978553
chrXI:118485-118491:-	6.41952	0.0502151	0.958834	NA
chrXI:118521-118535:-	9.73376	-0.158304	0.833563	0.908596
chrXI:118980:-	2.02314	-2.13407	0.273176	NA
chrXI:120544-120554:-	0.391415	-1.10689	0.776651	NA
chrXI:120584-120589:-	1.37961	1.97089	0.317806	NA
chrXI:120771-120800:-	1.58168	-3.76981	0.084954	NA
chrXI:120823:-	0	NA	NA	NA
chrXI:120877:-	0.192493	0.151194	0.975687	NA
chrXI:121039:-	0.874725	0.545224	0.866282	NA
chrXI:121071-121096:-	1.05629	-2.61444	0.283154	NA
chrXI:122191-122196:-	1.30012	-0.641002	0.745893	NA
chrXI:122249-122264:-	34.9232	-0.361776	0.353097	0.547981
chrXI:122292-122340:-	471.48	0.190996	0.320252	0.515741
chrXI:123538:-	0	NA	NA	NA
chrXI:125468-125471:-	5.10386	1.82937	0.400768	NA
chrXI:125501-125510:-	37.1108	-1.14831	0.138834	0.303154
chrXI:125533:-	20.1963	-0.809634	0.373505	0.568522
chrXI:129985:-	0.0996757	-1.21606	0.806891	NA
chrXI:130311-130340:-	61.8465	-1.50794	6.29e-05	0.0012626
chrXI:131659:-	0.147216	-1.01505	0.83873	NA
chrXI:133434-133481:-	464.374	-0.570284	0.00538929	0.0329441
chrXI:133935:-	0.467488	-2.60798	0.425056	NA
chrXI:134115-134168:-	2160	0.280331	0.145439	0.311395
chrXI:134390-134396:-	6.1312	-1.76407	0.0715987	NA
chrXI:134432-134465:-	33.8065	0.92866	0.02174	0.0878926
chrXI:134697-134740:-	159.992	0.402993	0.0793812	0.208816
chrXI:134764-134774:-	10.6859	0.195162	0.783403	0.877597
chrXI:134816:-	0.224258	-1.01505	0.83873	NA
chrXI:135490:-	2.69573	0.665217	0.630941	NA
chrXI:135672:-	2.26017	-1.92779	0.269197	NA
chrXI:135780:-	3.97589	1.09725	0.34353	NA
chrXI:135805:-	5.14675	-0.673923	0.524338	NA
chrXI:135847-135936:-	580.083	0.19115	0.288114	0.482996
chrXI:136249:-	5.17518	-1.29196	0.372155	NA
chrXI:136457:-	1.07854	-1.91175	0.398606	NA
chrXI:136488:-	2.64237	0.402637	0.748076	NA
chrXI:137091-137101:-	63.435	-0.545326	0.0819195	0.213376
chrXI:137543-137551:-	8.77664	-1.58517	0.0483627	0.151922
chrXI:137575-137594:-	37.2422	-1.08755	0.00497982	0.0310189
chrXI:137616-137624:-	12.7219	-0.302399	0.611972	0.766401
chrXI:137699:-	1.32091	-1.5501	0.431011	NA
chrXI:138139-138147:-	1.08468	1.3995	0.526884	NA
chrXI:138175:-	0.144905	0.372269	0.940619	NA
chrXI:140696-140810:-	384.071	-0.92396	2.22e-05	0.000569205
chrXI:140833-140842:-	28.0621	-0.415039	0.349614	0.544068
chrXI:140878:-	6.62377	-1.08845	0.232185	NA
chrXI:140992:-	0.348422	-2.72521	0.496643	NA
chrXI:141100:-	15.8649	-1.61075	0.0429704	0.140134
chrXI:141489:-	6.36117	-0.861571	0.416427	NA
chrXI:141764-141796:-	43.4389	1.27217	0.00311052	0.0220354
chrXI:141854:-	0.523789	-3.43955	0.310805	NA
chrXI:141880-141886:-	10.5986	1.42827	0.0848493	0.218475
chrXI:142205:-	0.927325	0.841129	0.685429	NA
chrXI:142815:-	4.94715	-0.0010494	0.999065	NA
chrXI:142855-142919:-	3909.01	0.333737	0.290966	0.485591
chrXI:142960:-	47.327	0.319757	0.384185	0.579031
chrXI:142983-142991:-	18.5337	-0.193521	0.714149	0.835857
chrXI:143013-143022:-	15.5294	-0.498202	0.441717	0.631348
chrXI:143046:-	14.4769	-0.586354	0.361065	0.555433
chrXI:143096-143099:-	52.7772	0.0246145	0.946266	0.972613
chrXI:143170-143191:-	406.19	-0.552914	0.00615039	0.03609
chrXI:143281:-	4.76681	-4.28889	0.0170087	NA
chrXI:143308:-	10.1575	-0.67434	0.364602	0.559068
chrXI:146086:-	2.07988	-3.1292	0.124571	NA
chrXI:146135:-	3.71704	-2.4915	0.0425104	NA
chrXI:146858:-	5.07575	0.47346	0.749035	NA
chrXI:148861-148894:-	114.193	-0.0408402	0.898438	0.947247
chrXI:148922:-	14.558	0.144495	0.81509	0.89789
chrXI:148947:-	14.3842	-0.0158381	0.97837	0.988431
chrXI:150476:-	0.341564	-0.705573	0.847338	NA
chrXI:150749-150772:-	20.5386	-0.13161	0.791722	0.883118
chrXI:150851-150861:-	4.94789	-1.48351	0.137904	NA
chrXI:150916-150930:-	4.06604	-1.17417	0.274204	NA
chrXI:150957-150978:-	37.2566	-0.984261	0.0122057	0.0581473
chrXI:151380-151446:-	75.2264	-0.859894	0.0336394	0.118286
chrXI:152551:-	16.6982	-0.834017	0.171908	0.34881
chrXI:152578:-	9.81393	-1.43796	0.0636086	0.181043
chrXI:152953-152961:-	26.3854	-1.08693	0.0392016	0.131826
chrXI:152993-153028:-	30.9676	-0.971801	0.0370931	0.126446
chrXI:153981:-	0.413089	-0.698883	0.826013	NA
chrXI:154135-154140:-	19.1779	0.732598	0.1486	0.316059
chrXI:154164-154174:-	13.7715	0.565302	0.340396	0.534746
chrXI:154437-154500:-	423.861	0.149768	0.410806	0.604114
chrXI:154790:-	11.6505	-1.30125	0.0684698	0.190096
chrXI:154829-154845:-	34.6207	-0.990604	0.039381	0.132073
chrXI:155335:-	3.43745	-2.14076	0.30116	NA
chrXI:156177:-	0.514068	-1.02407	0.760088	NA
chrXI:156258:-	0.87546	-1.37228	0.600392	NA
chrXI:157471:-	0	NA	NA	NA
chrXI:157541:-	0.144905	0.372269	0.940619	NA
chrXI:158181-158202:-	18.8541	-1.78782	0.00562452	0.0339395
chrXI:158249:-	6.09644	-3.48812	0.035657	NA
chrXI:158274-158318:-	92.0641	-1.37222	0.00112283	0.0104375
chrXI:159622-159626:-	6.34804	1.93718	0.0604882	NA
chrXI:159647:-	2.14383	1.75228	0.230282	NA
chrXI:159690-159740:-	14.9336	0.42178	0.46683	0.651742
chrXI:159935:-	1.02707	0.4952	0.805252	NA
chrXI:159962:-	1.02784	-0.0494825	0.980986	NA
chrXI:160654:-	0.0996757	-1.21606	0.806891	NA
chrXI:161296-161313:-	25.0674	-1.92306	0.000314175	0.00410077
chrXI:161337-161400:-	515.601	-0.609585	0.000993206	0.0094907
chrXI:162315:-	11.8715	-0.999667	0.283124	0.477657
chrXI:162566-162570:-	3.07223	-1.6278	0.232337	NA
chrXI:163217:-	1.07267	1.92435	0.409685	NA
chrXI:163305:-	3.24027	0.0214104	0.986276	NA
chrXI:163342-163399:-	72.4521	0.540336	0.129479	0.289069
chrXI:163455:-	1.88897	0.817642	0.646146	NA
chrXI:163618-164468:-	12481.3	0.467898	0.122181	0.277494
chrXI:164497-164505:-	26.6315	-1.45198	0.241348	0.431727
chrXI:164536-164569:-	27.881	-2.18376	0.0293347	0.107432
chrXI:164590-164626:-	159.757	-2.00526	5.09e-05	0.00107444
chrXI:164775-164788:-	38.6681	-1.38216	0.00347607	0.0239127
chrXI:165441:-	2.78974	1.16836	0.405711	NA
chrXI:165645:-	0.348422	-2.72521	0.496643	NA
chrXI:165849:-	2.47404	-0.0542165	0.966966	NA
chrXI:165901-166012:-	1613.3	0.282947	0.0642451	0.182396
chrXI:166118-166162:-	31.4931	-0.314652	0.491035	0.672079
chrXI:166184-166274:-	394.483	-0.347432	0.156708	0.327655
chrXI:167409-167418:-	4.91656	-1.86235	0.186913	NA
chrXI:167755:-	0.265873	0.161048	0.971902	NA
chrXI:168010:-	0	NA	NA	NA
chrXI:168046:-	2.1566	1.745	0.223062	NA
chrXI:168777-168873:-	529.825	0.211514	0.209548	0.394544
chrXI:168901:-	7.56766	-0.514954	0.536348	0.707441
chrXI:168981:-	1.12745	-2.56672	0.254313	NA
chrXI:170178:-	3.16679	-2.85346	0.0532519	NA
chrXI:170838:-	9.05161	-0.649517	0.368888	0.56369
chrXI:171076:-	6.34577	-1.18822	0.17088	NA
chrXI:171124-171139:-	46.5631	-0.225147	0.510611	0.688664
chrXI:171200-171211:-	33.3615	0.567299	0.140058	0.304957
chrXI:171253-171316:-	1405.32	0.503917	0.00438392	0.028396
chrXI:171539:-	6.07731	0.449498	0.616051	NA
chrXI:173439:-	0.164342	1.73952	0.727058	NA
chrXI:173908:-	0.528018	-0.372001	0.913051	NA
chrXI:175964:-	1.3365	-1.31414	0.494225	NA
chrXI:175989-176006:-	26.6927	-0.0897966	0.845569	0.916395
chrXI:176309-176319:-	9.52375	-0.108861	0.883511	0.93763
chrXI:176356:-	0	NA	NA	NA
chrXI:176481-176587:-	1349.46	0.145191	0.392399	0.586507
chrXI:178133-178170:-	18.744	-2.01433	0.0126869	0.0597455
chrXI:179405-179503:-	234.294	-0.439124	0.198104	0.37984
chrXI:180323:-	4.76727	-0.933306	0.435952	NA
chrXI:180345-180396:-	128.746	0.452835	0.192908	0.374003
chrXI:180436:-	0.715079	0.842862	0.753614	NA
chrXI:180534:-	3.62958	1.79617	0.256218	NA
chrXI:180556:-	4.77999	-0.212791	0.872967	NA
chrXI:180578:-	1.53909	0.515619	0.801362	NA
chrXI:182565-182577:-	1.86856	-0.182132	0.920328	NA
chrXI:182601-182619:-	1.10671	0.488053	0.825949	NA
chrXI:184954:-	2.01163	0.684513	0.631672	NA
chrXI:184987-185094:-	2353.99	0.783119	6.72e-05	0.00132968
chrXI:185470-185489:-	36.8003	1.08632	0.0109368	0.053805
chrXI:185518-185551:-	45.6891	0.223808	0.579111	0.741145
chrXI:185682-185810:-	3629.31	0.393722	0.0411769	0.136301
chrXI:185862-185872:-	9.91549	0.0897296	0.903729	0.949749
chrXI:185911-185935:-	50.0759	0.169405	0.622182	0.774583
chrXI:185978:-	23.0119	0.113949	0.807299	0.892559
chrXI:186129:-	3.9756	-0.760188	0.502799	NA
chrXI:186174-186176:-	23.2331	-0.826971	0.0789803	0.208165
chrXI:186697:-	1.71297	1.39217	0.386905	NA
chrXI:188721-188790:-	1032.71	-0.137508	0.491323	0.672321
chrXI:189706-189758:-	6.74058	-0.554467	0.49251	NA
chrXI:191471-191502:-	497.339	-0.850813	3.13e-05	0.000731122
chrXI:193054-193136:-	200.26	-0.497934	0.0290168	0.10672
chrXI:194875-194949:-	77.3654	-0.610071	0.0457936	0.146459
chrXI:194989-195002:-	77.6523	-0.54782	0.0857015	0.220082
chrXI:195031-195066:-	71.1144	-0.681517	0.0379934	0.128979
chrXI:196019-196040:-	194.971	0.155566	0.534936	0.705955
chrXI:196068-196131:-	1402.91	0.1912	0.266003	0.459497
chrXI:196492-196493:-	1.34711	-3.30505	0.160166	NA
chrXI:196666-196675:-	3.62651	0.52783	0.641922	NA
chrXI:197384-197400:-	12.162	-0.00402655	0.995198	0.99746
chrXI:198104:-	0	NA	NA	NA
chrXI:198133-198148:-	0.69225	-3.29619	0.247041	NA
chrXI:200158-200259:-	720.299	-0.0336616	0.875319	0.93379
chrXI:200283:-	5.59996	0.313651	0.724861	NA
chrXI:200344-200356:-	2.98296	-0.571708	0.655936	NA
chrXI:200381:-	0.648483	0.230461	0.938719	NA
chrXI:201237:-	1.44661	1.78092	0.369432	NA
chrXI:201526:-	0.919248	-3.91172	0.109299	NA
chrXI:201751-201847:-	1618.82	0.397842	0.0216707	0.0876822
chrXI:201950-201966:-	12.4091	-0.217726	0.76389	0.865614
chrXI:201989:-	2.1996	2.76241	0.158242	NA
chrXI:203272-203275:-	14.7734	-0.800193	0.309995	0.504872
chrXI:203298-203320:-	25.3621	-0.938332	0.149079	0.316749
chrXI:204365:-	0.175367	-2.08156	0.670483	NA
chrXI:204964-204983:-	43.9404	-1.00044	0.00529542	0.0325035
chrXI:205285-205335:-	58.013	-1.23279	0.00111445	0.0103714
chrXI:207822-207826:-	1.01805	0.372245	0.906608	NA
chrXI:207857:-	1.60229	-1.2957	0.543634	NA
chrXI:207901-207912:-	18.0585	-0.542953	0.505651	0.684393
chrXI:210207:-	2.97062	-1.44232	0.302507	NA
chrXI:210236-210248:-	24.2452	-1.5804	0.00269086	0.0197534
chrXI:211518-211528:-	1.88647	-1.13814	0.534691	NA
chrXI:212134-212152:-	0.228991	2.8364	0.562065	NA
chrXI:212515-212523:-	42.8665	2.43375	5.11e-08	4.32e-06
chrXI:212616-212644:-	32.3807	1.07775	0.0414279	0.136762
chrXI:212673-212720:-	437.543	1.41798	2.68e-09	3.86e-07
chrXI:212815:-	1.06672	0.230725	0.91894	NA
chrXI:212900:-	2.23294	0.604197	0.67115	NA
chrXI:212980-213078:-	5582.77	0.507493	0.015672	0.0692885
chrXI:216698:-	6.17425	-2.03446	0.124602	NA
chrXI:216730:-	1.16753	-1.94815	0.45136	NA
chrXI:218755:-	0	NA	NA	NA
chrXI:219030:-	0	NA	NA	NA
chrXI:219052-219059:-	11.9858	0.45199	0.464011	0.649257
chrXI:219217-219305:-	1712.53	0.437006	0.00971307	0.049692
chrXI:222880-222978:-	214.872	-0.576847	0.00889435	0.0470134
chrXI:223040-223050:-	24.6657	-0.436807	0.382747	0.577978
chrXI:223082-223129:-	164.231	-0.27173	0.295614	0.490405
chrXI:223489:-	4.08311	0.209221	0.848938	NA
chrXI:223527-223564:-	81.4747	0.791821	0.0129105	0.0604688
chrXI:223634:-	0.370123	-2.47288	0.586356	NA
chrXI:223664:-	0.151382	-1.89193	0.69983	NA
chrXI:223779:-	0.494295	3.05032	0.40355	NA
chrXI:224014-224023:-	6.38642	1.0122	0.267514	NA
chrXI:224173:-	7.33413	0.701778	0.382704	NA
chrXI:224309:-	5.11067	0.0807389	0.928334	NA
chrXI:224456-224535:-	2616.64	0.61625	5.67e-05	0.00116359
chrXI:224601:-	3.01021	-0.825511	0.474131	NA
chrXI:224671-224682:-	29.991	-0.278827	0.51655	0.693133
chrXI:225457-225505:-	46.4495	0.336938	0.356973	0.551442
chrXI:225806-225812:-	34.608	0.299941	0.438383	0.628243
chrXI:225858-225956:-	2381.27	0.466184	0.00165521	0.0139195
chrXI:226056-226058:-	13.9429	-0.0476896	0.939678	0.969154
chrXI:226111:-	3.16258	-0.818012	0.523922	NA
chrXI:229010-229042:-	24.0651	1.00657	0.0759471	0.203041
chrXI:229137-229140:-	0.45967	1.7495	0.615225	NA
chrXI:229841:-	5.21947	-1.08617	0.296852	NA
chrXI:229875-229955:-	2044.28	0.105105	0.544102	0.713823
chrXI:230008:-	1.57653	-0.995065	0.54548	NA
chrXI:230099-230126:-	119.599	-1.09464	4.19e-05	0.000916353
chrXI:230192-230198:-	10.6269	-0.121718	0.86069	0.925443
chrXI:230225-230327:-	112.25	-0.402792	0.286548	0.481256
chrXI:230357-230393:-	43.6301	-0.468096	0.189623	0.370151
chrXI:230458:-	2.18046	-1.66905	0.40564	NA
chrXI:230517-230532:-	7.46112	-0.590757	0.532245	0.704124
chrXI:230735:-	0.948831	-0.811697	0.753132	NA
chrXI:230846:-	1.63089	-1.12616	0.599626	NA
chrXI:230913:-	2.4557	-1.43292	0.405657	NA
chrXI:230947-230975:-	37.9562	-1.79209	0.000189336	0.00281844
chrXI:231757-231765:-	1.76585	-0.203614	0.897567	NA
chrXI:232136:-	3.10188	-0.664906	0.636928	NA
chrXI:233900:-	4.97863	0.0842197	0.947131	NA
chrXI:234084:-	2.50775	-0.791769	0.599425	NA
chrXI:234199-234255:-	126.628	-0.18224	0.648389	0.793227
chrXI:237041:-	6.22948	0.484955	0.608458	NA
chrXI:237078-237086:-	20.6578	-0.644866	0.293659	0.488796
chrXI:238732:-	0.0715251	0.372256	0.940621	NA
chrXI:238841-238849:-	6.60339	-0.166164	0.847672	NA
chrXI:239123:-	0.148567	0.372254	0.940621	NA
chrXI:239145-239166:-	2.80597	0.441995	0.809397	NA
chrXI:239349:-	0	NA	NA	NA
chrXI:239489:-	0.469343	-2.60799	0.424694	NA
chrXI:239578-239586:-	0.339709	-0.705625	0.847519	NA
chrXI:240412:-	0.0756909	-1.01506	0.838727	NA
chrXI:240932:-	0.886661	0.266266	0.901181	NA
chrXI:240961:-	0.0733802	0.372257	0.940621	NA
chrXI:240991:-	0.0733802	0.372257	0.940621	NA
chrXI:241615:-	1.00744	-2.10142	0.372749	NA
chrXI:241876:-	0.220092	0.372272	0.940618	NA
chrXI:242645:-	1.06345	0.126361	0.954822	NA
chrXI:242685-242806:-	466.335	0.00767747	0.976929	0.987644
chrXI:243874-243889:-	2.99629	-0.306641	0.801245	NA
chrXI:243987:-	0.0928172	1.73951	0.727061	NA
chrXI:244406-244410:-	3.07205	0.154971	0.906635	NA
chrXI:244605:-	1.1959	-1.17931	0.530827	NA
chrXI:244763:-	0.370514	0.372267	0.935037	NA
chrXI:245414-245431:-	54.3142	-0.200914	0.56366	0.729335
chrXI:245473-245601:-	2031.17	-0.157791	0.373905	0.568866
chrXI:245627-245643:-	10.3728	-0.00768235	0.991215	0.995218
chrXI:245833:-	0.903099	-1.14016	0.694573	NA
chrXI:245925-245980:-	71.8768	-2.19439	0.000205958	0.00300103
chrXI:246206:-	0.495639	-3.08071	0.330099	NA
chrXI:247400:-	0.75196	-0.184378	0.945366	NA
chrXI:247595:-	1.02515	-1.02725	0.629577	NA
chrXI:247694-247811:-	2209.5	0.576075	0.000596702	0.00660954
chrXI:247871-247879:-	30.7849	0.906835	0.0318095	0.113927
chrXI:248137-248152:-	66.9117	-0.750114	0.0126423	0.0596041
chrXI:248181-248187:-	23.705	-0.819109	0.223217	0.410389
chrXI:248363:-	7.41641	-1.48149	0.206858	0.391062
chrXI:249393:-	0	NA	NA	NA
chrXI:251123:-	0	NA	NA	NA
chrXI:253727:-	0.367357	-1.0185	0.80369	NA
chrXI:253750:-	0	NA	NA	NA
chrXI:254658:-	0.320272	-2.07972	0.579747	NA
chrXI:255121:-	0.281079	2.00537	0.6552	NA
chrXI:255375-255413:-	7.72062	-0.604047	0.429006	0.620603
chrXI:255454-255537:-	1038.19	-0.284736	0.151088	0.319323
chrXI:256082-256083:-	0.870373	-1.62002	0.527862	NA
chrXI:256150:-	1.50672	-4.11417	0.0661562	NA
chrXI:256234-256247:-	2.25539	-3.0655	0.116676	NA
chrXI:256377:-	0.0756909	-1.01506	0.838727	NA
chrXI:256431:-	0.875948	-4.14688	0.148991	NA
chrXI:256495-256575:-	2836.85	0.565196	0.00349634	0.0239918
chrXI:258310:-	2.28485	-1.22321	0.45281	NA
chrXI:258355-258365:-	80.6234	-1.91232	1.02e-05	0.000306783
chrXI:258404:-	4.42329	-3.89546	0.0278668	NA
chrXI:258495:-	2.80506	-2.62276	0.195415	NA
chrXI:259434-259454:-	0.168508	0.352204	0.943547	NA
chrXI:259871:-	2.0463	0.757312	0.642347	NA
chrXI:259967-259977:-	15.3973	-0.510359	0.38181	0.576991
chrXI:260007:-	14.7922	0.137419	0.813148	0.896895
chrXI:260048-260053:-	13.2703	-0.812283	0.210967	0.395898
chrXI:260298-260363:-	74.4935	-1.7887	7.53e-06	0.000242747
chrXI:260455:-	1.40242	-2.0726	0.396668	NA
chrXI:260483-260485:-	2.05728	-2.417	0.213424	NA
chrXI:260526-260541:-	3.05511	-1.18523	0.444064	NA
chrXI:260565:-	0.393652	-2.07905	0.553959	NA
chrXI:260599:-	0.220141	0.372276	0.940618	NA
chrXI:261891-261925:-	90.8147	-1.1709	0.000414376	0.00505477
chrXI:261947-261971:-	30.6072	-1.53213	0.00984315	0.0501697
chrXI:263067-263076:-	5.12416	-1.0819	0.386162	NA
chrXI:264295:-	0.326748	-2.98613	0.518069	NA
chrXI:264335:-	0.144905	0.372269	0.940619	NA
chrXI:264925:-	0.222907	-1.89191	0.699833	NA
chrXI:265924-265991:-	322.289	0.00650551	0.973447	0.98546
chrXI:266502:-	0.657717	-1.02381	0.749349	NA
chrXI:267014:-	0.0733802	0.372257	0.940621	NA
chrXI:267255:-	0.272348	3.06964	0.529027	NA
chrXI:269503-269558:-	481.609	-0.550997	0.0254214	0.0976316
chrXI:269581-269585:-	6.81511	-0.165631	0.842371	NA
chrXI:270446:-	1.24664	0.752478	0.688671	NA
chrXI:270471:-	1.13639	2.69839	0.224278	NA
chrXI:270565:-	0.575559	-0.261236	0.922606	NA
chrXI:270605:-	4.93801	-0.667442	0.501619	NA
chrXI:270632-270720:-	623.829	0.0158369	0.931325	0.965028
chrXI:271658:-	38.6247	-0.451258	0.258267	0.450451
chrXI:271684-271742:-	148.385	-0.93383	0.000151872	0.00240054
chrXI:272091-272093:-	3.99428	-0.0173061	0.987132	NA
chrXI:272207:-	1.39525	-1.51616	0.38695	NA
chrXI:273153:-	6.01331	-1.08073	0.362629	NA
chrXI:273188:-	5.94462	-1.41383	0.138791	NA
chrXI:273214-273218:-	13.702	-0.700182	0.285976	0.480689
chrXI:275062-275071:-	23.0959	-0.798231	0.191441	0.372418
chrXI:275095-275103:-	5.25474	-0.862377	0.478549	NA
chrXI:277152:-	0.295832	-1.01503	0.838733	NA
chrXI:277514-277530:-	9.04757	-0.386199	0.624313	0.776021
chrXI:277556:-	0.465224	-1.4608	0.692845	NA
chrXI:277693:-	1.20728	-3.94654	0.104527	NA
chrXI:277751:-	1.19488	-0.647424	0.750617	NA
chrXI:277852-277859:-	7.66967	-1.10924	0.18438	0.363378
chrXI:277901-278005:-	1025.14	-0.0600724	0.703363	0.829148
chrXI:278662-278674:-	8.01861	-0.309297	0.763192	0.865386
chrXI:280221-280254:-	46.2067	-2.16217	0.000985048	0.00942922
chrXI:281077:-	0.46665	-1.10791	0.765982	NA
chrXI:281107:-	3.61903	-0.137426	0.912615	NA
chrXI:281238:-	1.14556	0.835942	0.65938	NA
chrXI:281269:-	0.831648	-1.12156	0.669585	NA
chrXI:281293-281308:-	141.285	0.999375	0.00361704	0.0246448
chrXI:281347:-	9.30319	1.31035	0.119091	0.273009
chrXI:281400:-	1.58623	3.77168	0.0762245	NA
chrXI:281448-281479:-	15.0251	0.215049	0.729631	0.845008
chrXI:281504-281521:-	4.67141	-2.1327	0.0789671	NA
chrXI:281683:-	0.363646	-1.01844	0.804256	NA
chrXI:281746-281752:-	3.64513	-0.283489	0.820621	NA
chrXI:281812:-	1.0845	-3.99132	0.111835	NA
chrXI:281840:-	0.564552	3.15506	0.422721	NA
chrXI:281870-281874:-	0.644205	-3.07927	0.259548	NA
chrXI:281977:-	1.20693	-0.452589	0.809485	NA
chrXI:282109:-	0.785449	-3.07917	0.255521	NA
chrXI:282141:-	0.0928172	1.73951	0.727061	NA
chrXI:282323-282435:-	2833.56	0.475559	0.00394593	0.026264
chrXI:282588-282615:-	56.0211	0.431823	0.245708	0.436152
chrXI:284566:-	0	NA	NA	NA
chrXI:284670-284700:-	12.6466	0.0900387	0.91714	0.957221
chrXI:284730:-	0.646646	1.08585	0.720302	NA
chrXI:286292-286307:-	8.29795	-2.43623	0.0644685	0.182761
chrXI:286328-286380:-	33.2518	-0.433441	0.401103	0.59507
chrXI:291095-291107:-	2.91087	0.814666	0.634839	NA
chrXI:291141-291197:-	51.6117	-0.81441	0.045052	0.145049
chrXI:291229:-	2.01962	0.128285	0.934671	NA
chrXI:292398:-	0.447669	-2.89058	0.438778	NA
chrXI:293340-293420:-	23.6091	0.374009	0.444131	0.633304
chrXI:293461:-	0.264018	0.160783	0.972007	NA
chrXI:294315-294436:-	1701.15	0.277697	0.140738	0.305919
chrXI:294964:-	0	NA	NA	NA
chrXI:295065:-	1.25677	-2.08067	0.305826	NA
chrXI:295095:-	0	NA	NA	NA
chrXI:295122-295131:-	0.272732	-2.25273	0.644372	NA
chrXI:295380:-	0.0996757	-1.21606	0.806891	NA
chrXI:295417:-	0.685365	-1.45291	0.665398	NA
chrXI:295443:-	0.0733802	0.372257	0.940621	NA
chrXI:296038:-	0.372407	-2.84097	0.528758	NA
chrXI:296173-296258:-	1180.77	0.0441408	0.818068	0.8997
chrXI:297727:-	0	NA	NA	NA
chrXI:298690:-	3.83006	-3.01984	0.116816	NA
chrXI:299129-299154:-	50.841	-0.512548	0.255782	0.44783
chrXI:302632:-	0.728039	2.60849	0.323234	NA
chrXI:302653:-	0.407068	0.179135	0.964521	NA
chrXI:304066:-	1.99673	-0.258742	0.861999	NA
chrXI:304108-304112:-	2.14669	0.326254	0.817381	NA
chrXI:304680-304713:-	19.1299	-0.989503	0.0495616	0.154083
chrXI:306935:-	10.7065	-0.871951	0.245014	0.435432
chrXI:306990:-	5.69759	-0.897939	0.323243	NA
chrXI:307030:-	26.4325	-0.603418	0.229154	0.41784
chrXI:307057-307065:-	61.2587	-1.21606	0.000166631	0.00255744
chrXI:307997-308042:-	219.908	-0.945259	0.00621986	0.0363294
chrXI:308228:-	8.09324	-1.72197	0.21786	0.40357
chrXI:308585:-	0.244581	-1.21078	0.797494	NA
chrXI:308661:-	4.23276	-0.663775	0.607418	NA
chrXI:309816:-	3.02348	0.62371	0.619454	NA
chrXI:309837-309853:-	54.9884	-0.00124655	0.997141	0.998419
chrXI:309906-309913:-	91.0536	0.0246464	0.939171	0.969032
chrXI:309936-309951:-	66.0288	-0.0344586	0.916927	0.957102
chrXI:313106:-	0.268184	-0.71197	0.872584	NA
chrXI:313244:-	0	NA	NA	NA
chrXI:313279-313299:-	1.04145	1.93788	0.383745	NA
chrXI:313482:-	5.83684	-1.2126	0.497614	NA
chrXI:313964:-	0.741691	0.0299477	0.990573	NA
chrXI:314008:-	0.782802	0.901548	0.71855	NA
chrXI:314222:-	4.0493	-1.59604	0.182512	NA
chrXI:314515-314556:-	35.4957	-0.967998	0.0661381	0.185714
chrXI:314715:-	1.94937	-1.92942	0.254	NA
chrXI:315765:-	1.79583	-1.10431	0.47465	NA
chrXI:315794-315811:-	12.775	-1.1655	0.060257	0.174702
chrXI:315836:-	1.50118	-4.07885	0.055219	NA
chrXI:315881-315889:-	31.6839	-0.554296	0.208224	0.393059
chrXI:316099-316152:-	119.139	-1.09199	0.000343218	0.00438566
chrXI:316188:-	16.8312	-0.488173	0.433453	0.624327
chrXI:316252-316273:-	6.46352	-1.34713	0.326033	NA
chrXI:316584-316590:-	1.8251	0.321631	0.87899	NA
chrXI:316849-316863:-	10.1262	-0.247494	0.720514	0.839703
chrXI:316929-316935:-	2.07636	-0.0574459	0.968362	NA
chrXI:316958-317174:-	2156.52	0.349731	0.0678441	0.188952
chrXI:317355-317383:-	55.3208	-1.06234	0.00712833	0.0399845
chrXI:319462:-	0.220596	-1.01532	0.835497	NA
chrXI:319518:-	4.26396	-0.301063	0.852972	NA
chrXI:320723-320742:-	79.8514	-0.667106	0.125032	0.282096
chrXI:320766-320785:-	42.3018	-1.97932	0.00623124	0.0363829
chrXI:321189:-	0.882952	0.372239	0.906675	NA
chrXI:321248:-	0.175367	-2.08156	0.670483	NA
chrXI:321417-321443:-	2.98661	-1.06219	0.409065	NA
chrXI:321514:-	3.25096	-0.223768	0.877203	NA
chrXI:321573-321601:-	31.1131	0.459215	0.276536	0.470802
chrXI:321631-321723:-	2414.91	0.240224	0.294394	0.489424
chrXI:321855-321873:-	6.22631	-0.722796	0.407817	NA
chrXI:322027:-	3.20571	0.144889	0.90648	NA
chrXI:322133-322156:-	16.4489	-0.599333	0.26396	0.45736
chrXI:322819:-	0.840947	1.22703	0.660973	NA
chrXI:323114:-	1.24786	-3.15242	0.195682	NA
chrXI:325033-325037:-	19.2691	0.94231	0.500451	0.679817
chrXI:325305:-	2.05147	0.372239	0.884063	NA
chrXI:325477:-	0.94828	0.372247	0.902068	NA
chrXI:325530-325550:-	3.15408	-2.06689	0.321412	NA
chrXI:326160-326175:-	27.6132	-1.75553	0.0224786	0.0899089
chrXI:326218:-	4.68698	-0.937623	0.478892	NA
chrXI:326464-327638:-	14407.3	0.365716	0.186937	0.366472
chrXI:327691:-	4.43762	0.817826	0.54998	NA
chrXI:327720-327737:-	90.8157	-0.0288023	0.925648	0.961574
chrXI:328342:-	5.43409	0.217278	0.822373	NA
chrXI:328662:-	0.573248	0.235195	0.933146	NA
chrXI:329492-329524:-	904.583	-0.059288	0.729478	0.844993
chrXI:330704:-	2.1656	-0.376492	0.791635	NA
chrXI:330980:-	0.0733802	0.372257	0.940621	NA
chrXI:331055:-	0	NA	NA	NA
chrXI:331101-331109:-	0.257159	2.56749	0.601325	NA
chrXI:331157-331170:-	1.61585	1.1685	0.497827	NA
chrXI:333999-334048:-	588.53	-0.485799	0.00958378	0.04928
chrXI:334352-334373:-	24.6273	-0.112142	0.838663	0.911522
chrXI:334395-334546:-	205.139	1.12338	0.000142369	0.00230133
chrXI:334598-334616:-	14.8443	0.9616	0.137268	0.301181
chrXI:334643:-	0.678011	-0.0483161	0.985363	NA
chrXI:334671-335074:-	12896.7	0.619785	0.0251543	0.0969926
chrXI:335445-335474:-	9.48904	-0.271818	0.713055	0.835185
chrXI:335504:-	10.7544	-0.142341	0.837239	0.910625
chrXI:336156-336210:-	389.694	0.0336296	0.860763	0.925461
chrXI:337242:-	0.251058	-2.6043	0.592038	NA
chrXI:337614:-	0.290266	-1.01503	0.838733	NA
chrXI:337707:-	0.242726	-1.21603	0.806895	NA
chrXI:337821:-	0.173056	-1.21604	0.806893	NA
chrXI:337868-337889:-	75.6545	0.425943	0.220539	0.407002
chrXI:337924:-	0.173056	-1.21604	0.806893	NA
chrXI:338026:-	0.148567	0.372254	0.940621	NA
chrXI:338063:-	0.569019	-3.08034	0.308808	NA
chrXI:338235:-	0.564471	-1.61173	0.56945	NA
chrXI:338325:-	1.34492	1.03552	0.577395	NA
chrXI:338371:-	0.264018	0.160783	0.972007	NA
chrXI:338431:-	0.431957	0.568388	0.872562	NA
chrXI:338598:-	0.731888	-2.82502	0.372546	NA
chrXI:338695:-	6.30031	-4.88529	0.00196798	NA
chrXI:338716:-	2.79483	-2.64479	0.0756996	NA
chrXI:338745-338782:-	146.292	0.287534	0.225288	0.413036
chrXI:338804-338913:-	3082.15	0.145856	0.383414	0.578571
chrXI:338934-338939:-	17.6526	-0.361189	0.575998	0.738911
chrXI:339442-339537:-	2037.51	0.69416	0.00293118	0.0210837
chrXI:339742:-	0.419948	-2.72154	0.422721	NA
chrXI:339797:-	0.222451	-1.01503	0.838732	NA
chrXI:339921:-	0.0733802	0.372257	0.940621	NA
chrXI:340058:-	0.839895	-3.72202	0.159749	NA
chrXI:340213:-	1.40386	-4.03772	0.0718653	NA
chrXI:340295:-	1.71094	-0.252204	0.878144	NA
chrXI:340495-340597:-	2395.98	0.000219082	0.998939	0.999487
chrXI:340619-340637:-	37.9307	0.212454	0.580225	0.742107
chrXI:340815-340823:-	3.18917	-2.51839	0.0997138	NA
chrXI:340964:-	29.6734	0.0516323	0.89953	0.947825
chrXI:341075:-	6.32513	-0.178457	0.836857	NA
chrXI:342070-342144:-	140.708	-0.471346	0.133352	0.295104
chrXI:342503-342531:-	90.7086	-0.0831544	0.788315	0.881077
chrXI:342603-342618:-	4.7567	-0.728831	0.452397	NA
chrXI:343232-343233:-	0.149071	-1.01505	0.83873	NA
chrXI:343801-343806:-	0.602702	0.404726	0.893974	NA
chrXI:343977:-	0.428342	0.219597	0.952504	NA
chrXI:344003-344024:-	4.60857	-0.549416	0.575983	NA
chrXI:344052-344179:-	16.8754	0.15799	0.769302	0.868247
chrXI:344375:-	0.813263	-0.0472291	0.983905	NA
chrXI:344719:-	1.21488	2.24058	0.302072	NA
chrXI:344954-344964:-	3.60009	0.217304	0.842634	NA
chrXI:345364-345410:-	34.8943	-0.251196	0.507924	0.686224
chrXI:346328:-	2.80163	-0.632327	0.620819	NA
chrXI:346751-346846:-	1317.1	0.400638	0.0192661	0.0806325
chrXI:347739:-	0.0996757	-1.21606	0.806891	NA
chrXI:347763:-	0.151382	-1.89193	0.69983	NA
chrXI:347784:-	0	NA	NA	NA
chrXI:348884:-	2.23012	0.425405	0.764499	NA
chrXI:349141-349221:-	644.926	-0.231913	0.235283	0.424534
chrXI:349248:-	10.9552	-0.066923	0.922298	0.959814
chrXI:351410:-	2.7786	-0.484199	0.742988	NA
chrXI:351452:-	0.348422	-2.72521	0.496643	NA
chrXI:351510:-	0.928733	0.236118	0.937311	NA
chrXI:352045:-	0.248747	-2.0812	0.649928	NA
chrXI:352628-352632:-	3.05531	1.23079	0.292644	NA
chrXI:352671:-	0.151382	-1.89193	0.69983	NA
chrXI:352788-352883:-	1997.85	0.250504	0.115502	0.267964
chrXI:353232-353274:-	70.3325	-0.310442	0.351293	0.546216
chrXI:353297:-	5.45938	-0.981082	0.352563	NA
chrXI:353899:-	0.508096	0.372261	0.926331	NA
chrXI:355067-355077:-	10.8186	-2.0083	0.00919427	0.0479499
chrXI:355163:-	4.13538	-1.43595	0.27227	NA
chrXI:355281:-	2.08796	-0.806113	0.644569	NA
chrXI:355308-355337:-	63.186	-0.36657	0.278901	0.473111
chrXI:355501:-	3.34877	-0.269073	0.824694	NA
chrXI:358064-358155:-	89.3142	-0.129489	0.659701	0.799269
chrXI:358220:-	1.12721	1.03135	0.615018	NA
chrXI:358339:-	1.12636	1.52889	0.444769	NA
chrXI:361184:-	0.297134	0.372261	0.94062	NA
chrXI:361829-361904:-	1613.86	0.197574	0.180522	0.358965
chrXI:362231-362240:-	31.2809	-0.729899	0.129849	0.289737
chrXI:362261-362298:-	57.2876	-0.50116	0.113766	0.2654
chrXI:362328-362337:-	36.1766	-0.417618	0.314001	0.509224
chrXI:362365-362380:-	95.4459	-0.279975	0.287015	0.481823
chrXI:365162:-	2.44923	-0.847948	0.545796	NA
chrXI:365183-365207:-	34.2334	-1.44045	0.000607532	0.00670328
chrXI:365247:-	10.638	-1.8109	0.0104945	0.0523401
chrXI:369128-369154:-	16.0999	-3.11875	5.46e-05	0.00113448
chrXI:369182:-	6.4069	-4.35111	0.00068291	NA
chrXI:369204:-	1.40937	-4.55599	0.0419975	NA
chrXI:369386-369405:-	18.228	0.297443	0.598226	0.756345
chrXI:369520-369584:-	418.188	-0.0283482	0.888655	0.940838
chrXI:369675:-	6.30958	1.41187	0.12811	NA
chrXI:371506-371510:-	20.2057	-1.98462	0.00547616	0.0332645
chrXI:371549:-	2.42379	1.25381	0.430047	NA
chrXI:373210:-	0	NA	NA	NA
chrXI:374169-374180:-	19.7434	-0.979749	0.17324	0.350734
chrXI:374221:-	1.45452	0.372242	0.890917	NA
chrXI:375236:-	5.95174	-1.14762	0.216022	NA
chrXI:375273:-	2.60394	-1.31731	0.399287	NA
chrXI:376031:-	0.940174	-0.0282838	0.989426	NA
chrXI:379323-379367:-	35.2313	-0.593673	0.200539	0.383076
chrXI:380313-380347:-	9.70937	-0.124522	0.867646	0.929615
chrXI:381288-381313:-	16.8305	-0.46886	0.437123	0.627345
chrXI:381650-381662:-	27.9967	-0.23894	0.627703	0.778494
chrXI:381716:-	13.2874	-0.578118	0.372548	0.567596
chrXI:381794:-	7.25735	-0.198309	0.825204	NA
chrXI:381837-381883:-	127.103	-0.696237	0.0066737	0.0382183
chrXI:381918-381970:-	926.039	-0.000740003	0.997116	0.998419
chrXI:382020-382048:-	262.93	-0.0687579	0.755555	0.860562
chrXI:382073-382084:-	27.0118	-0.26912	0.566833	0.731824
chrXI:382113:-	5.36617	-0.550639	0.567294	NA
chrXI:382793-382796:-	37.8579	-0.256107	0.622508	0.77463
chrXI:382817:-	3.16926	-0.900734	0.471859	NA
chrXI:382858-382909:-	30.5456	-0.850774	0.0688117	0.190708
chrXI:383339:-	12.3391	-0.598585	0.340536	0.534812
chrXI:384010:-	0.147216	-1.01505	0.83873	NA
chrXI:384678:-	41.9907	-1.3261	0.00102906	0.00976845
chrXI:384725:-	10.0854	-0.878293	0.23897	0.42952
chrXI:384749-384812:-	2413.66	-0.206457	0.294103	0.489195
chrXI:384835-384857:-	239.784	-0.315642	0.134182	0.296341
chrXI:384881-384912:-	48.3012	-0.521452	0.257891	0.450085
chrXI:385038-385046:-	18.6664	-0.79253	0.180849	0.359398
chrXI:385531-385547:-	28.5881	-0.413726	0.399917	0.594172
chrXI:387204-387293:-	940.231	-1.08905	4.02e-08	3.64e-06
chrXI:388241:-	2.67541	-1.576	0.277407	NA
chrXI:389466-389493:-	15.8518	-1.05103	0.123713	0.280006
chrXI:389542:-	13.8794	1.37707	0.0336599	0.118319
chrXI:389571-389572:-	0.373833	-2.47298	0.585259	NA
chrXI:389667:-	3.02901	-0.558206	0.660628	NA
chrXI:389785:-	1.41983	1.53699	0.371211	NA
chrXI:389818-389844:-	24.8888	-0.284254	0.527773	0.700623
chrXI:389914-390024:-	271.553	-0.856066	3.13e-05	0.000730768
chrXI:390376:-	0.0756909	-1.01506	0.838727	NA
chrXI:390591:-	0.0756909	-1.01506	0.838727	NA
chrXI:390649:-	0.0996757	-1.21606	0.806891	NA
chrXI:391061:-	1.22355	-2.20622	0.412953	NA
chrXI:392289-392323:-	645.872	-0.354376	0.0863367	0.221255
chrXI:392728-392761:-	28.7858	1.37334	0.00283722	0.020552
chrXI:392872:-	6.74115	0.439658	0.703411	NA
chrXI:392969-392998:-	9.38274	-2.28101	0.00577946	0.0345819
chrXI:393070-393077:-	0.339253	0.17105	0.967892	NA
chrXI:393164-393212:-	127.704	0.893712	0.00121623	0.0110675
chrXI:393233-393256:-	56.3228	1.05196	0.00157213	0.0134504
chrXI:393278-393414:-	4727.74	0.590339	0.00338045	0.0234021
chrXI:393436:-	26.3307	0.0190588	0.966217	0.982332
chrXI:395575:-	0.0756909	-1.01506	0.838727	NA
chrXI:396825:-	0.149071	-1.01505	0.83873	NA
chrXI:397134-397174:-	1015.48	-0.343815	0.052162	0.158927
chrXI:397590-397607:-	17.8185	1.11528	0.0655652	0.184672
chrXI:397714-397717:-	0.732354	-1.02792	0.73552	NA
chrXI:397823:-	2.21448	1.2784	0.396705	NA
chrXI:398398-398399:-	1.8238	-3.20233	0.507717	NA
chrXI:398570-398652:-	3217.24	0.243215	0.18207	0.36108
chrXI:399405:-	0.149071	-1.01505	0.83873	NA
chrXI:402087-402159:-	1156.24	-0.642079	0.00460014	0.0292877
chrXI:403856-403991:-	4064.72	0.788769	8.3e-05	0.00155316
chrXI:404103:-	1.45614	-0.3022	0.857304	NA
chrXI:405321-405375:-	7.17647	0.800238	0.319707	NA
chrXI:405436:-	1.6784	-4.40126	0.0329455	NA
chrXI:405757:-	0.0996757	-1.21606	0.806891	NA
chrXI:405824-405829:-	1.16403	1.8932	0.482639	NA
chrXI:406179:-	1.0906	-0.0299239	0.987658	NA
chrXI:406204-406216:-	1.8457	-0.534653	0.727069	NA
chrXI:406320-406332:-	0.164342	1.73952	0.727058	NA
chrXI:407190-407202:-	22.5222	-0.994233	0.0429928	0.140152
chrXI:407235-407261:-	368.636	-0.219314	0.232607	0.421724
chrXI:407680:-	0.0715251	0.372256	0.940621	NA
chrXI:408003-408137:-	2402.3	0.421424	0.035871	0.123514
chrXI:411749:-	0.166197	1.73952	0.727058	NA
chrXI:411794:-	0.365502	-1.01866	0.80222	NA
chrXI:411825:-	0.21643	0.372276	0.940618	NA
chrXI:412045:-	2.30771	1.39978	0.381488	NA
chrXI:412153:-	0.0756909	-1.01506	0.838727	NA
chrXI:412232-412252:-	1.48024	-0.397311	0.848613	NA
chrXI:412316:-	0.415782	-2.24196	0.561392	NA
chrXI:412420:-	0.148567	0.372254	0.940621	NA
chrXI:412617:-	0.144905	0.372269	0.940619	NA
chrXI:413342:-	0.0756909	-1.01506	0.838727	NA
chrXI:413855:-	0.0996757	-1.21606	0.806891	NA
chrXI:416269:-	0.0996757	-1.21606	0.806891	NA
chrXI:416903-416963:-	510.38	-0.770146	0.00228164	0.0175175
chrXI:417478:-	0	NA	NA	NA
chrXI:417589:-	0.376207	1.43865	0.685824	NA
chrXI:417661:-	0.166197	1.73952	0.727058	NA
chrXI:417700:-	0.508999	0.576377	0.875049	NA
chrXI:417811:-	2.18992	1.40166	0.321465	NA
chrXI:417964:-	5.80181	-0.737554	0.410049	NA
chrXI:418001-418099:-	4614.59	0.771952	1.66e-05	0.000452809
chrXI:420370:-	0.322583	-2.60545	0.526513	NA
chrXI:420497-420544:-	12.8688	-0.623152	0.318133	0.513695
chrXI:420675:-	2.79215	-2.05519	0.154113	NA
chrXI:420850:-	6.49151	0.245513	0.78299	NA
chrXI:421038:-	3.99266	-0.783441	0.457791	NA
chrXI:421157:-	3.83919	-0.691237	0.539825	NA
chrXI:421195-421263:-	745.65	0.107381	0.629791	0.780024
chrXI:421342-421364:-	19.3889	0.335406	0.520919	0.695874
chrXI:421562:-	1.85682	0.806246	0.631389	NA
chrXI:421681-421782:-	270.045	0.27126	0.205173	0.388895
chrXI:421890:-	0.454591	-0.489003	0.885633	NA
chrXI:422399-422402:-	1.12631	0.341537	0.859199	NA
chrXI:422478-422500:-	3.01006	0.389594	0.760495	NA
chrXI:422803:-	0.0996757	-1.21606	0.806891	NA
chrXI:423834:-	0.371522	-1.89489	0.679418	NA
chrXI:424245:-	0.173056	-1.21604	0.806893	NA
chrXI:425042:-	0.220596	-1.01532	0.835497	NA
chrXI:425594:-	0.296287	-1.89766	0.661856	NA
chrXI:425869-426006:-	1022.05	0.0352872	0.870627	0.931306
chrXI:427360:-	0.0996757	-1.21606	0.806891	NA
chrXI:427439-427449:-	3.84154	0.303933	0.779387	NA
chrXI:427968:-	0	NA	NA	NA
chrXI:428479:-	2.31678	-1.21561	0.41415	NA
chrXI:428501:-	3.40697	-2.39818	0.110591	NA
chrXI:428522-428772:-	1546.75	-0.357195	0.0229595	0.0912099
chrXI:430495:-	0	NA	NA	NA
chrXI:430633-430717:-	1851.55	0.59606	0.0116889	0.0564073
chrXI:430756:-	0.0715251	0.372256	0.940621	NA
chrXI:430906:-	1.44253	-1.21905	0.581227	NA
chrXI:431128-431135:-	28.6831	-5.84213	0.000120075	0.00204365
chrXI:431199:-	1.49988	-3.03654	0.146421	NA
chrXI:431268-431332:-	541.845	-0.878507	0.000847682	0.00854586
chrXI:431353-431383:-	82.7381	-0.422816	0.402678	0.596411
chrXI:433070:-	1.18187	-0.0114241	0.995672	NA
chrXI:433101:-	2.63899	0.962771	0.491828	NA
chrXI:433132:-	4.13944	0.276105	0.810846	NA
chrXI:433372:-	1.34182	-0.420688	0.846613	NA
chrXI:433809-433824:-	4.10047	-0.111531	0.915352	NA
chrXI:434064:-	0.922126	-1.26956	0.579947	NA
chrXI:434118:-	4.1387	-0.362892	0.729793	NA
chrXI:434178-434190:-	3.18744	-0.458039	0.682578	NA
chrXI:434577:-	1.96915	0.100374	0.946271	NA
chrXI:434606:-	4.09531	-0.309406	0.758867	NA
chrXI:434706:-	2.28918	-0.883448	0.525781	NA
chrXI:434745:-	5.57951	-1.0841	0.231094	NA
chrXI:434766-434802:-	82.4086	-0.171079	0.538218	0.708824
chrXI:434826-434877:-	27.6068	-0.231055	0.579899	0.741748
chrXI:434932-435024:-	1027.97	0.0898197	0.620493	0.773119
chrXI:435857:-	3.03919	1.08645	0.479009	NA
chrXI:437229:-	0.148567	0.372254	0.940621	NA
chrXI:437272:-	0.536702	-2.07776	0.51164	NA
chrXI:437320:-	1.64995	-0.267884	0.882544	NA
chrXI:437427:-	0.224762	-1.89191	0.699833	NA
chrXI:437450-437558:-	1718.88	0.126822	0.55636	0.723122
chrXI:437895-437909:-	12.5316	-0.928424	0.139735	0.304427
chrXI:438579:-	5.19963	-0.656576	0.499404	NA
chrXI:438643:-	1.81049	-0.0789568	0.960621	NA
chrXI:439068:-	8.90457	0.302243	0.706958	0.831819
chrXI:439154:-	19.7853	-0.228606	0.670459	0.805995
chrXI:439251:-	0	NA	NA	NA
chrXI:439337-439348:-	14.8335	0.242516	0.678271	0.811639
chrXI:439393-439536:-	1387.25	0.528769	0.00566616	0.0341155
chrXI:440887-440952:-	18.1475	0.251937	0.667481	0.804578
chrXI:441340:-	0.0756909	-1.01506	0.838727	NA
chrXI:441838:-	0.313413	0.353549	0.927582	NA
chrXI:441992:-	0.0733802	0.372257	0.940621	NA
chrXI:442408:-	0	NA	NA	NA
chrXI:442599:-	0.0733802	0.372257	0.940621	NA
chrXI:442722-442825:-	1941.15	-0.061329	0.689426	0.819727
chrXI:445001:-	1.27755	-0.210767	0.902211	NA
chrXI:445085:-	1.43668	-0.642259	0.762326	NA
chrXI:445131:-	0.440688	-1.02241	0.77193	NA
chrXI:446442:-	10.7661	-0.819959	0.456361	0.64265
chrXI:446553:-	2.24904	-1.60868	0.418818	NA
chrXI:447144-447155:-	17.4403	-1.24994	0.0275077	0.102844
chrXI:447955-448000:-	239.589	-0.532242	0.024309	0.0948485
chrXI:448032-448106:-	567.116	-0.388475	0.037223	0.126863
chrXI:449432:-	1.98463	-0.422724	0.825073	NA
chrXI:449555:-	1.18942	0.548358	0.775751	NA
chrXI:449602:-	4.25386	-0.988505	0.384118	NA
chrXI:450708:-	0.0733802	0.372257	0.940621	NA
chrXI:451017:-	0.0733802	0.372257	0.940621	NA
chrXI:451101:-	0.395459	-2.07905	0.553999	NA
chrXI:451136:-	2.86084	0.407008	0.766868	NA
chrXI:451174-451266:-	2034.51	0.390235	0.0138573	0.063543
chrXI:451972-451975:-	43.3752	-1.96974	0.000932795	0.00910974
chrXI:454553:-	0.294432	-1.8919	0.699834	NA
chrXI:454581-454630:-	32.913	-0.965425	0.0244098	0.0951738
chrXI:454674-454687:-	67.3332	-0.706778	0.0746973	0.200812
chrXI:454709-454722:-	120.058	-0.650465	0.0232282	0.0920099
chrXI:454753:-	3.12581	0.855932	0.537638	NA
chrXI:455119-455128:-	27.0844	-0.917272	0.0556315	0.165632
chrXI:455161-455170:-	54.8326	-0.676632	0.0432845	0.140805
chrXI:455542-455556:-	47.38	0.295197	0.405024	0.598238
chrXI:455578-455590:-	15.7508	-0.458569	0.38605	0.580934
chrXI:457131-457141:-	0.9415	-2.84352	0.256187	NA
chrXI:458232-458235:-	285.376	-0.20929	0.515535	0.692402
chrXI:459701:-	0	NA	NA	NA
chrXI:461302-461366:-	678.505	-0.441655	0.0192076	0.0804316
chrXI:461577-461585:-	3.12868	-0.587124	0.716308	NA
chrXI:461881:-	0	NA	NA	NA
chrXI:461980:-	0.0756909	-1.01506	0.838727	NA
chrXI:462169:-	0.448098	-3.16961	0.385463	NA
chrXI:462203:-	1.53005	-0.351644	0.842531	NA
chrXI:462737-462833:-	871.74	0.295616	0.195325	0.376757
chrXI:463335:-	1.86147	1.70856	0.439945	NA
chrXI:463419-463422:-	2.33601	1.48537	0.290674	NA
chrXI:463451-463476:-	21.7198	0.0107325	0.982885	0.990917
chrXI:463502-463515:-	56.0248	0.0441082	0.891834	0.942986
chrXI:464774-464791:-	8.97218	-0.724719	0.355864	0.550297
chrXI:465011-465032:-	61.933	-1.44924	3.06e-05	0.000721356
chrXI:465055:-	4.02982	-1.23482	0.307856	NA
chrXI:465608:-	0.370123	-2.47288	0.586356	NA
chrXI:465633-465652:-	13.8518	0.733285	0.294251	0.489302
chrXI:465680-465691:-	11.3667	0.0876104	0.892786	0.943628
chrXI:465883:-	0.298598	-2.47073	0.611702	NA
chrXI:466064-466119:-	33.1709	0.605401	0.163421	0.337026
chrXI:466144-466223:-	2341.07	0.891642	1.55e-05	0.000430542
chrXI:469346-469367:-	24.0297	-1.23007	0.0271054	0.101929
chrXI:471735-471777:-	6.3924	1.91096	0.0326797	NA
chrXI:471810:-	0.0996757	-1.21606	0.806891	NA
chrXI:472104-472108:-	1.15622	0.114624	0.958594	NA
chrXI:472135-472154:-	4.14288	-1.1979	0.29942	NA
chrXI:473396-473468:-	267.239	-0.333558	0.0893937	0.226096
chrXI:473493-473503:-	16.6823	0.333023	0.530475	0.702553
chrXI:473781:-	2.12779	-3.86327	0.0569113	NA
chrXI:474159:-	0.209554	2.01972	0.684287	NA
chrXI:474348-474370:-	4.95443	0.286184	0.813063	NA
chrXI:474404:-	0.0928172	1.73951	0.727061	NA
chrXI:474817-474836:-	1.67987	-1.18318	0.46853	NA
chrXI:474876-474880:-	0.0928172	1.73951	0.727061	NA
chrXI:475206:-	1.05421	1.15758	0.592973	NA
chrXI:475791:-	3.49857	0.770564	0.513985	NA
chrXI:475828-475842:-	12.146	-0.490694	0.45412	0.641232
chrXI:475894-475998:-	1775.7	-0.0154677	0.931629	0.965208
chrXI:476657-476676:-	5.19341	0.766512	0.416872	NA
chrXI:477155:-	0	NA	NA	NA
chrXI:477285-477287:-	0.57049	0.765971	0.823475	NA
chrXI:477568:-	0.693664	1.31542	0.61934	NA
chrXI:477814:-	1.53785	-0.320945	0.84885	NA
chrXI:478123-478200:-	338.884	-0.283057	0.163365	0.336979
chrXI:478369:-	0.681608	-2.07663	0.480303	NA
chrXI:478977:-	1.47305	1.40305	0.535932	NA
chrXI:479001:-	4.63039	-1.17113	0.52237	NA
chrXI:479049:-	1.88434	0.359018	0.833984	NA
chrXI:481161-481176:-	0.21643	0.372276	0.940618	NA
chrXI:482626-482652:-	10.2449	0.959398	0.20451	0.388177
chrXI:482808:-	1.67646	1.64179	0.39251	NA
chrXI:482857-482875:-	19.0682	0.588183	0.287862	0.482821
chrXI:483139-483249:-	1376.93	0.327167	0.0438374	0.142041
chrXI:484791:-	0.0715251	0.372256	0.940621	NA
chrXI:485933:-	0.291617	0.372284	0.940616	NA
chrXI:487366-487418:-	1201.42	-0.167755	0.258828	0.451092
chrXI:487444-487450:-	57.3018	-0.209231	0.533326	0.704896
chrXI:488960:-	0.0996757	-1.21606	0.806891	NA
chrXI:489672-489810:-	2446.79	0.242342	0.150118	0.318134
chrXI:491567:-	6.39398	1.29021	0.496321	NA
chrXI:493614:-	9.57896	-1.50649	0.258042	0.450154
chrXI:493640-493672:-	65.6704	-2.64542	8.79e-07	4.34e-05
chrXI:497470:-	0.220092	0.372272	0.940618	NA
chrXI:497854:-	0	NA	NA	NA
chrXI:497884-497916:-	4.99305	-0.0181811	0.984508	NA
chrXI:499825-499879:-	826.808	-0.2386	0.296006	0.49086
chrXI:499993:-	1.6042	-1.17375	0.505144	NA
chrXI:502222-502235:-	1.16898	-0.925506	0.63315	NA
chrXI:502843:-	0	NA	NA	NA
chrXI:503494-503522:-	0.977486	-1.76406	0.473279	NA
chrXI:506466-506493:-	453.268	-0.334928	0.16506	0.339408
chrXI:506518-506539:-	41.2453	-0.154489	0.719502	0.839097
chrXI:507239:-	5.78088	-0.202976	0.854499	NA
chrXI:508787:-	0.963556	-4.00925	0.126321	NA
chrXI:509164:-	0.0928172	1.73951	0.727061	NA
chrXI:509188:-	0.265873	0.161048	0.971902	NA
chrXI:509223-509253:-	7.35928	1.34914	0.119357	NA
chrXI:509296:-	31.2776	0.845371	0.0765025	0.203796
chrXI:509694:-	0.506297	-0.878365	0.808605	NA
chrXI:510079:-	0.14676	0.372269	0.940619	NA
chrXI:510227:-	0.66286	0.372249	0.93038	NA
chrXI:510586:-	8.79005	-1.43923	0.0753032	0.20188
chrXI:510633-510685:-	1015.33	-0.369061	0.0709602	0.1943
chrXI:511771-511859:-	982.968	-0.17692	0.281488	0.475827
chrXI:513132-513201:-	1699.71	0.287041	0.0740167	0.199703
chrXI:513415:-	10.895	-1.96723	0.135074	0.297911
chrXI:513902-513918:-	206.62	-0.155345	0.565072	0.730439
chrXI:513943-513972:-	300.211	-0.216081	0.350325	0.545021
chrXI:514340-514347:-	9.74098	-0.886327	0.354937	0.549695
chrXI:514398-514463:-	706.181	-0.159904	0.430112	0.621749
chrXI:514965:-	3.40027	-0.135146	0.902425	NA
chrXI:516938-516941:-	5.24625	-0.198346	0.899751	NA
chrXI:516983-517000:-	9.24652	0.339529	0.775027	0.871883
chrXI:517041-517070:-	12.6356	-0.693397	0.325115	0.520304
chrXI:517109-517117:-	4.92704	-0.0577923	0.966701	NA
chrXI:517231-517295:-	70.5584	-0.809837	0.00873247	0.0463595
chrXI:517332:-	0.719122	0.896879	0.705326	NA
chrXI:517483:-	2.64397	-1.6151	0.225175	NA
chrXI:517802-517818:-	10.4215	0.0244394	0.972029	0.985179
chrXI:518137-518156:-	291.468	1.45294	3.9e-06	0.000145997
chrXI:518191:-	7.78444	0.433827	0.730101	0.845242
chrXI:518221-518227:-	6.7536	0.484963	0.612465	NA
chrXI:518342:-	3.73589	-0.765692	0.576878	NA
chrXI:520966:-	0.0715251	0.372256	0.940621	NA
chrXI:521011:-	0.824658	-2.07573	0.458298	NA
chrXI:521363-521365:-	0.795717	0.188537	0.940298	NA
chrXI:521447:-	2.6674	-2.17006	0.167818	NA
chrXI:521470:-	9.9351	0.383249	0.585501	0.746413
chrXI:521549:-	0.767232	0.611075	0.802656	NA
chrXI:521669-521799:-	5197.29	0.514035	0.0571711	0.168555
chrXI:522719:-	0.296287	-1.89766	0.661856	NA
chrXI:522999:-	0.149071	-1.01505	0.83873	NA
chrXI:523953-524028:-	1281.72	0.233471	0.242953	0.433653
chrXI:524411:-	0.0715251	0.372256	0.940621	NA
chrXI:525074-525116:-	823.018	0.439838	0.00773346	0.0425496
chrXI:525512:-	0.144905	0.372269	0.940619	NA
chrXI:525581-525594:-	11.9982	1.05227	0.109782	0.258644
chrXI:525643:-	0.66781	-2.89675	0.378011	NA
chrXI:525672-525700:-	53.3042	0.73549	0.0675402	0.188393
chrXI:525838:-	2.25103	0.813502	0.630451	NA
chrXI:525903:-	1.01155	-4.1263	0.139685	NA
chrXI:525988:-	1.84382	-3.66271	0.0916081	NA
chrXI:526010-526011:-	1.85379	-4.68681	0.0224138	NA
chrXI:526074-526113:-	27.6259	0.027147	0.953662	0.976537
chrXI:526155:-	0.755491	-1.77235	0.502544	NA
chrXI:526288-526293:-	3.40533	0.862108	0.467253	NA
chrXI:526331:-	0.282934	2.01974	0.684283	NA
chrXI:526484-526494:-	7.76622	-1.13843	0.181502	0.360259
chrXI:526620-526703:-	3789.72	0.383374	0.195022	0.376438
chrXI:527034:-	0	NA	NA	NA
chrXI:527211-527266:-	1076.44	0.587581	0.00400824	0.0264854
chrXI:527571-527636:-	122.239	-0.439181	0.103596	0.249222
chrXI:530662-530677:-	11.214	-1.8449	0.151999	0.320382
chrXI:530702:-	2.91554	-3.37099	0.0849857	NA
chrXI:532409-532435:-	41.5089	-0.14925	0.672437	0.807426
chrXI:532499-532502:-	0.434772	-0.869517	0.817618	NA
chrXI:533428-533449:-	32.7	-1.28999	0.00246721	0.0186055
chrXI:533486-533651:-	936.352	-0.0861599	0.62405	0.7759
chrXI:533674:-	5.65623	-0.466821	0.688723	NA
chrXI:533726-533743:-	26.4076	-0.232831	0.767726	0.867439
chrXI:533774-533783:-	22.6229	-0.369271	0.535808	0.706899
chrXI:533827-533903:-	137.984	-1.05029	0.000561606	0.00631114
chrXI:534015:-	5.10457	-0.292797	0.763915	NA
chrXI:534201-534213:-	13.5228	-0.234188	0.70107	0.827575
chrXI:534294:-	1.97474	-0.390466	0.829991	NA
chrXI:534424:-	3.32909	-0.292038	0.795697	NA
chrXI:534453:-	5.74045	-1.3231	0.139205	NA
chrXI:534488:-	0.443048	-1.90623	0.61364	NA
chrXI:534520-534525:-	8.72409	-0.816622	0.304136	0.498907
chrXI:534552:-	2.1876	0.02418	0.989658	NA
chrXI:535094:-	0.533488	-0.51528	0.862463	NA
chrXI:535303:-	0.616223	0.509383	0.854158	NA
chrXI:535351-535362:-	16.1598	-0.0567129	0.921018	0.959377
chrXI:536478-536505:-	14.3935	0.0665255	0.911661	0.954661
chrXI:536681:-	0.0996757	-1.21606	0.806891	NA
chrXI:538697:-	0.147216	-1.01505	0.83873	NA
chrXI:540057-540069:-	0.261325	1.18018	0.809814	NA
chrXI:540996-541010:-	0.316106	-1.20068	0.780468	NA
chrXI:541298:-	0.0756909	-1.01506	0.838727	NA
chrXI:542414:-	0	NA	NA	NA
chrXI:542854:-	0.246892	-2.08121	0.650739	NA
chrXI:543080:-	0	NA	NA	NA
chrXI:543102:-	0	NA	NA	NA
chrXI:543988:-	0	NA	NA	NA
chrXI:544011:-	0	NA	NA	NA
chrXI:544032:-	0	NA	NA	NA
chrXI:545040-545059:-	0.23585	0.431392	0.930474	NA
chrXI:546369:-	0	NA	NA	NA
chrXI:546399-546411:-	0.0996757	-1.21606	0.806891	NA
chrXI:546834:-	0	NA	NA	NA
chrXI:547938-548004:-	122.355	-0.473324	0.0771581	0.204744
chrXI:549343:-	3.7274	1.90043	0.312483	NA
chrXI:551337:-	2.308	-1.72429	0.266932	NA
chrXI:552121:-	0	NA	NA	NA
chrXI:552319:-	0.0733802	0.372257	0.940621	NA
chrXI:554593:-	22.4611	-2.23475	0.0119813	0.0573612
chrXI:554628-554718:-	943.727	-0.274945	0.176343	0.353916
chrXI:554836:-	1.78673	0.228706	0.893774	NA
chrXI:556322:-	3.86007	0.105259	0.936513	NA
chrXI:556350-556367:-	14.9248	-0.871451	0.197351	0.378838
chrXI:557278-557315:-	64.727	-2.40908	1.11e-09	1.76e-07
chrXI:557351-557367:-	37.2254	-1.46801	0.0124179	0.0588507
chrXI:557395-557407:-	25.8159	-1.33631	0.0397577	0.133042
chrXI:559045:-	0.218285	0.372276	0.940618	NA
chrXI:559313:-	2.24279	-1.60872	0.416947	NA
chrXI:559334-559408:-	474.434	-3.05392	1.3e-25	2.13e-22
chrXI:561064:-	2.17095	1.99201	0.177434	NA
chrXI:561085:-	0.149071	-1.01505	0.83873	NA
chrXI:561997:-	0.0715251	0.372256	0.940621	NA
chrXI:562286-562330:-	1378.36	0.238014	0.177368	0.355059
chrXI:564058:-	0.199351	-2.25274	0.644369	NA
chrXI:564328:-	0.149071	-1.01505	0.83873	NA
chrXI:565071:-	0	NA	NA	NA
chrXI:565866-565938:-	3133.81	0.53734	0.0141862	0.0644102
chrXI:566227:-	0.536702	-2.07776	0.51164	NA
chrXI:566403:-	0.71342	-2.71277	0.313803	NA
chrXI:566503:-	0.791971	-0.518808	0.834046	NA
chrXI:566619:-	0.0733802	0.372257	0.940621	NA
chrXI:566898:-	3.62696	-0.0913573	0.939429	NA
chrXI:567152-567245:-	3348.29	0.39905	0.0130772	0.060996
chrXI:567595-567600:-	4.44164	-0.151148	0.909307	NA
chrXI:569993-570002:-	5.19986	-0.268181	0.865276	NA
chrXI:570458-570471:-	8.81817	1.58539	0.0514479	0.157704
chrXI:570693:-	0.885311	-1.02475	0.755548	NA
chrXI:570754-570801:-	32.4001	0.746567	0.0756893	0.20255
chrXI:570844:-	5.71071	1.26501	0.186738	NA
chrXI:570869-570969:-	2832.48	0.764664	6.52e-06	0.000218758
chrXI:571083:-	14.0057	-0.263449	0.651064	0.79491
chrXI:571170-571224:-	408.106	-0.941544	0.00883341	0.0468119
chrXI:573363-573388:-	21.9619	-0.495794	0.374222	0.569144
chrXI:573447-573469:-	4.00704	-0.25382	0.847998	NA
chrXI:573636-573639:-	4.44451	-0.705064	0.551796	NA
chrXI:573786-573789:-	6.08705	-0.816218	0.454603	NA
chrXI:574254:-	6.92363	-0.363487	0.733452	NA
chrXI:575152:-	4.26539	0.668619	0.516334	NA
chrXI:575312:-	0.0756909	-1.01506	0.838727	NA
chrXI:575642:-	0.335543	0.170637	0.968061	NA
chrXI:575905:-	5.76372	0.479668	0.658725	NA
chrXI:575962-576059:-	2238.38	0.255212	0.0898965	0.226843
chrXI:576769:-	0.584243	-1.91447	0.57386	NA
chrXI:577428:-	1.37988	-3.99438	0.0796087	NA
chrXI:578114-578131:-	39.9832	-1.68649	9.01e-05	0.00164401
chrXI:578152-578213:-	258.325	-0.977854	1.41e-05	0.000399032
chrXI:578247-578316:-	1303.61	0.00935477	0.963137	0.980528
chrXI:578359:-	11.5086	-0.368229	0.619315	0.772296
chrXI:580053:-	0.151382	-1.89193	0.69983	NA
chrXI:580111-580192:-	278.064	0.0457748	0.807938	0.89289
chrXI:580243:-	15.1656	-0.373728	0.498538	0.678099
chrXI:580404-580418:-	0.0733802	0.372257	0.940621	NA
chrXI:580759-580830:-	81.3312	-0.595657	0.0319816	0.114343
chrXI:580865-580876:-	2.43939	0.548624	0.690194	NA
chrXI:580904-580940:-	20.1122	-1.63331	0.00203263	0.0161428
chrXI:583356-583384:-	99.0687	-0.959664	0.0332611	0.117535
chrXI:584752-584773:-	15.448	-0.756329	0.242588	0.433284
chrXI:584810-584828:-	4.56873	2.80649	0.170974	NA
chrXI:587118:-	0	NA	NA	NA
chrXI:587359:-	0.0733802	0.372257	0.940621	NA
chrXI:588056:-	0.0733802	0.372257	0.940621	NA
chrXI:588322-588334:-	0.326748	-2.98613	0.518069	NA
chrXI:589384-589398:-	9.05623	-0.775854	0.352744	0.547745
chrXI:589442-589450:-	15.0041	-0.947905	0.136889	0.300681
chrXI:589507-589589:-	482.914	-0.465528	0.0327511	0.116108
chrXI:591588-591687:-	221.182	1.09668	2.98e-05	0.00070457
chrXI:591708:-	0.147216	-1.01505	0.83873	NA
chrXI:591799:-	0.0756909	-1.01506	0.838727	NA
chrXI:591835:-	3.30533	-0.172313	0.888142	NA
chrXI:591998:-	0.984885	-1.84216	0.471219	NA
chrXI:592129:-	0.963313	-2.49522	0.411579	NA
chrXI:592202:-	0.311541	-0.453276	0.91429	NA
chrXI:592498:-	0.224762	-1.89191	0.699833	NA
chrXI:592526-592602:-	3080.79	0.534129	0.00071234	0.00751116
chrXI:596480-596510:-	42.6042	1.05418	0.00535897	0.0328199
chrXI:596705:-	1.47614	0.275697	0.886434	NA
chrXI:596822-596935:-	908.048	0.396782	0.0542576	0.163101
chrXI:597146-597147:-	0.147216	-1.01505	0.83873	NA
chrXI:597238-597246:-	2.24629	0.274279	0.844223	NA
chrXI:597344:-	0	NA	NA	NA
chrXI:597370:-	0.783594	-3.07925	0.258553	NA
chrXI:597571-597591:-	1.77765	-0.781809	0.633091	NA
chrXI:597649-597661:-	3.95735	0.930167	0.393939	NA
chrXI:598283-598298:-	3.59869	0.762779	0.547225	NA
chrXI:598689:-	0.323933	-2.08056	0.616579	NA
chrXI:598883-598983:-	2303.67	0.256849	0.120395	0.274884
chrXI:599537:-	0.147216	-1.01505	0.83873	NA
chrXI:599679-599727:-	1762.35	0.352331	0.0888753	0.225306
chrXI:602302:-	0.0756909	-1.01506	0.838727	NA
chrXI:602437:-	0	NA	NA	NA
chrXI:602895:-	0.833332	-1.14598	0.702148	NA
chrXI:603390:-	0.848494	2.59794	0.451476	NA
chrXI:603980:-	2.04041	0.156351	0.91601	NA
chrXI:604187:-	13.7293	-0.824121	0.188165	0.368097
chrXI:604208-604292:-	984.999	0.159974	0.394789	0.588792
chrXI:604592:-	0.337398	0.188263	0.960573	NA
chrXI:604782:-	0.222907	-1.89191	0.699833	NA
chrXI:605403-605477:-	1023.59	0.171193	0.297725	0.492367
chrXI:605843-605876:-	23.6203	1.22189	0.0135667	0.0625148
chrXI:608191:-	2.55905	-5.42394	0.00570677	NA
chrXI:608375-608384:-	23.3276	-0.218692	0.632539	0.782569
chrXI:608409-608477:-	1448.14	-0.0310366	0.849086	0.918564
chrXI:609260:-	3.39295	-4.07511	0.0271123	NA
chrXI:610819:-	1.44493	-3.61048	0.108351	NA
chrXI:610850-610858:-	5.02087	-1.10144	0.375422	NA
chrXI:610896-610916:-	14.9504	-0.809449	0.217154	0.402679
chrXI:611152:-	1.331	-3.48504	0.192305	NA
chrXI:611216-611271:-	85.4379	-1.01846	0.00175027	0.0145844
chrXI:612301-612317:-	4.95351	-1.2122	0.358526	NA
chrXI:612684:-	0.392766	-0.531301	0.891957	NA
chrXI:612714-612726:-	4.86619	1.24269	0.227894	NA
chrXI:612769-612777:-	10.8529	1.17957	0.112077	0.262429
chrXI:612817-612832:-	13.9689	0.571143	0.392992	0.587072
chrXI:612871-612933:-	449.54	0.89415	8.25e-05	0.00154726
chrXI:612957-612970:-	5.02912	-1.63834	0.114166	NA
chrXI:612993-613026:-	17.8193	0.175221	0.750615	0.857973
chrXI:613055-613062:-	5.77476	-0.290188	0.758392	NA
chrXI:613850-613979:-	2977.86	0.129266	0.604756	0.761375
chrXI:614077:-	18.1415	-0.668207	0.215068	0.400254
chrXI:614130-614133:-	40.5614	-0.506929	0.188278	0.368273
chrXI:614322-614340:-	5.92169	-1.95573	0.250282	NA
chrXI:614411-614437:-	25.3774	-2.882	0.0129779	0.0606805
chrXI:614512:-	1.38851	0.372243	0.892296	NA
chrXI:614566-614571:-	14.4622	-1.65765	0.0809298	0.211806
chrXI:614594:-	2.80838	0.119441	0.931967	NA
chrXI:617955:-	0.244199	-0.52467	0.91461	NA
chrXI:617985-618042:-	184.823	1.85142	2.14e-09	3.16e-07
chrXI:618074-618258:-	1012.7	1.02185	3.32e-05	0.00076073
chrXI:618294-618374:-	613.84	0.669086	0.00128653	0.0115282
chrXI:618561:-	1.92166	-3.44531	0.0846334	NA
chrXI:618600:-	2.28732	-0.0759091	0.956004	NA
chrXI:618674:-	3.40698	-1.32037	0.269338	NA
chrXI:618700-618846:-	4519.26	0.442329	0.0756812	0.20255
chrXI:619412-619423:-	9.2234	-1.47046	0.200459	0.383057
chrXI:619445:-	2.47257	-1.91392	0.325918	NA
chrXI:625534-625625:-	123.719	-1.30019	0.00651759	0.0375339
chrXI:625655:-	3.08735	2.80694	0.173024	NA
chrXI:626265-626275:-	8.32656	-0.172371	0.865253	0.928369
chrXI:626480-626502:-	131.514	0.512247	0.10521	0.251922
chrXI:626535-626574:-	72.9904	0.859456	0.00852339	0.0457303
chrXI:634035-634049:-	1.21463	-2.25113	0.334782	NA
chrXI:635243-635271:-	4.66594	-1.14241	0.29336	NA
chrXI:635300-635345:-	165.16	-0.527198	0.0351659	0.121852
chrXI:638529-638532:-	0.464795	-1.1108	0.739571	NA
chrXI:638564:-	0.298598	-2.47073	0.611702	NA
chrXI:639288:-	1.72043	-4.36809	0.038544	NA
chrXI:639315:-	0.0733802	0.372257	0.940621	NA
chrXI:640047:-	0	NA	NA	NA
chrXI:640295-640358:-	1586.09	0.183854	0.216698	0.402281
chrXI:645276-645286:-	4.60833	-0.864323	0.420959	NA
chrXI:648830:-	0	NA	NA	NA
chrXI:648968-648988:-	0.222907	-1.89191	0.699833	NA
chrXI:649009:-	0	NA	NA	NA
chrXI:649034-649048:-	1.01854	-2.84224	0.24524	NA
chrXI:649577:-	0.211865	0.632403	0.898485	NA
chrXI:650249-650352:-	138.876	-0.977125	0.00155627	0.0133685
chrXI:652626:-	0	NA	NA	NA
chrXI:653715-653726:-	2.31357	-2.11558	0.154453	NA
chrXI:653770:-	0.383066	-0.481684	0.891732	NA
chrXI:658373:-	5.73557	0.307825	0.763752	NA
chrXI:658579-658594:-	19.5096	-0.934472	0.0901312	0.227225
chrXI:659463:-	0.551183	0.553581	0.870357	NA
chrXI:662311:-	5.59923	0.324954	0.722406	NA
chrXI:662332:-	4.74366	-0.381781	0.698882	NA
chrXI:662530:-	10.8898	0.529399	0.426974	0.618685
chrXII:13933-13937:+	2.92278	0.0458301	0.974611	NA
chrXII:16188-16205:+	22.9525	-0.617341	0.235615	0.424993
chrXII:17912-17953:+	268.998	-0.170291	0.480437	0.663152
chrXII:19552:+	0.594859	-3.16782	0.351178	NA
chrXII:22094-22097:+	12.8403	-1.25595	0.206359	0.390466
chrXII:22181:+	0.750105	-0.176143	0.942681	NA
chrXII:22946-22951:+	7.85278	-0.665395	0.425058	0.617288
chrXII:23467-23543:+	603.206	-0.0662501	0.73175	0.846255
chrXII:23844-23860:+	7.71786	0.125073	0.872214	0.932335
chrXII:24511-24515:+	0.838587	2.62663	0.356347	NA
chrXII:26195:+	10.3234	0.391073	0.741453	0.852373
chrXII:26233-26278:+	128.051	-0.080105	0.766694	0.866811
chrXII:29093-29097:+	14.522	-0.586897	0.363027	0.55759
chrXII:29597-29631:+	156.56	-0.855545	0.000179226	0.00269282
chrXII:29802-29820:+	114.697	-0.0443617	0.878752	0.935363
chrXII:29926-30008:+	17.3965	-0.0503221	0.9242	0.960618
chrXII:30070-30073:+	16.307	0.248421	0.656411	0.79736
chrXII:30328:+	22.29	-0.522635	0.293703	0.488814
chrXII:31230:+	0	NA	NA	NA
chrXII:31878:+	0	NA	NA	NA
chrXII:34698:+	0.902651	-1.09357	0.65193	NA
chrXII:37220:+	3.94582	-3.65737	0.0458401	NA
chrXII:39734-39816:+	73.247	-1.68679	0.0041618	0.0272803
chrXII:40635-40695:+	852.733	-0.0696657	0.737346	0.849553
chrXII:40783-40808:+	19.6533	0.271971	0.592146	0.751285
chrXII:40834-40855:+	65.7276	0.866904	0.00679036	0.0386436
chrXII:40990:+	0.600009	1.42767	0.626161	NA
chrXII:41032:+	0.894879	-0.666369	0.778269	NA
chrXII:46645:+	5.86357	-1.70469	0.221907	NA
chrXII:46668:+	8.71813	-0.586871	0.548418	0.716678
chrXII:46790:+	0	NA	NA	NA
chrXII:49007:+	8.91447	-0.572129	0.470148	0.654537
chrXII:49066:+	1.33194	-0.575254	0.772768	NA
chrXII:49827-49879:+	600.977	-0.108015	0.602189	0.759371
chrXII:49900-49931:+	293	-0.57607	0.011766	0.0566112
chrXII:49961:+	4.5508	-1.77018	0.131586	NA
chrXII:51317-51371:+	3.49495	0.926166	0.438963	NA
chrXII:51471:+	0.322583	-2.60545	0.526513	NA
chrXII:51592:+	0	NA	NA	NA
chrXII:51889:+	0.391797	-2.07906	0.554381	NA
chrXII:52118:+	1.61124	-1.0306	0.64514	NA
chrXII:52151-52171:+	6.07023	0.158824	0.857617	NA
chrXII:52212:+	10.6556	-0.434265	0.543508	0.713329
chrXII:52240:+	9.47509	-0.250537	0.743116	0.853119
chrXII:52361:+	1.05263	0.357395	0.895874	NA
chrXII:52711:+	0.369667	-1.90224	0.635059	NA
chrXII:52740-52782:+	26.6145	-0.276744	0.603156	0.760142
chrXII:63936-63969:+	88.7723	0.321677	0.445073	0.634156
chrXII:64000:+	10.4404	-2.53309	0.0401198	0.133953
chrXII:65845:+	5.64624	0.876676	0.569625	NA
chrXII:66196:+	1.25333	-3.14895	0.177499	NA
chrXII:66727-66763:+	494.463	-0.76814	0.000176565	0.00266505
chrXII:68453-68489:+	165.627	-0.419302	0.074636	0.200746
chrXII:68518-68527:+	26.1351	-0.914565	0.052201	0.158954
chrXII:68818:+	0.168508	0.352204	0.943547	NA
chrXII:69113:+	0.804485	0.635589	0.7955	NA
chrXII:70065-70073:+	1.02732	-2.14104	0.36851	NA
chrXII:73385-73424:+	352.779	0.101698	0.665924	0.803368
chrXII:75807:+	0.0996757	-1.21606	0.806891	NA
chrXII:76932:+	0.241888	0.352439	0.940533	NA
chrXII:76991-77002:+	7.25062	-0.589499	0.628918	NA
chrXII:77028:+	0.859676	-2.21306	0.433101	NA
chrXII:81284-81403:+	4931.24	0.729435	0.00218596	0.0170297
chrXII:81431-81469:+	63.9146	-0.136623	0.668604	0.804846
chrXII:81810:+	0.683463	-2.07663	0.480083	NA
chrXII:82019:+	0.0928172	1.73951	0.727061	NA
chrXII:82360-82364:+	3.10311	0.100634	0.932373	NA
chrXII:83036-83045:+	0.918882	-0.550528	0.807856	NA
chrXII:83431:+	2.41383	1.65806	0.319961	NA
chrXII:83507:+	0.799937	1.07427	0.680774	NA
chrXII:84550-84553:+	21.536	-2.24432	0.000249353	0.00344371
chrXII:84580-84586:+	10.0047	-0.801673	0.333835	0.528638
chrXII:84621-84678:+	1657.05	0.0112008	0.945172	0.97203
chrXII:85015:+	0.175367	-2.08156	0.670483	NA
chrXII:85881:+	0.819237	-0.341701	0.899376	NA
chrXII:86112:+	3.21382	1.0176	0.458695	NA
chrXII:86407:+	0.14676	0.372269	0.940619	NA
chrXII:87159-87215:+	1667.53	0.0273471	0.877379	0.934844
chrXII:87236-87345:+	736.035	-0.0714724	0.718935	0.838943
chrXII:87373-87376:+	29.2942	-0.227728	0.590209	0.749966
chrXII:87402-87444:+	168.506	0.0646261	0.801399	0.889296
chrXII:88425-88649:+	3215.32	-0.0475243	0.797393	0.886671
chrXII:88702:+	0.149071	-1.01505	0.83873	NA
chrXII:88790:+	0	NA	NA	NA
chrXII:88811:+	0.151382	-1.89193	0.69983	NA
chrXII:88848:+	0.248747	-2.0812	0.649928	NA
chrXII:89215:+	0	NA	NA	NA
chrXII:89236:+	0	NA	NA	NA
chrXII:89431:+	0	NA	NA	NA
chrXII:89477:+	0	NA	NA	NA
chrXII:89555:+	0	NA	NA	NA
chrXII:89606:+	0	NA	NA	NA
chrXII:89728:+	0	NA	NA	NA
chrXII:89753-89756:+	0.287556	-0.24446	0.960016	NA
chrXII:89852-89874:+	4.32728	-1.11437	0.281887	NA
chrXII:89948-89964:+	36.3604	0.835752	0.0515329	0.157831
chrXII:90000:+	0.175367	-2.08156	0.670483	NA
chrXII:90045:+	1.24574	-0.425197	0.866901	NA
chrXII:90077-90090:+	2.02415	-1.52057	0.369419	NA
chrXII:90163:+	0	NA	NA	NA
chrXII:90301:+	0	NA	NA	NA
chrXII:90340:+	0.343875	-1.23441	0.757613	NA
chrXII:90362:+	0	NA	NA	NA
chrXII:90538-90550:+	1.30355	-0.00154342	0.999386	NA
chrXII:90571:+	0.292121	-1.01699	0.817928	NA
chrXII:90683-90697:+	1.28596	-0.16725	0.938989	NA
chrXII:90845:+	0.199351	-2.25274	0.644369	NA
chrXII:90869:+	0.294432	-1.8919	0.699834	NA
chrXII:90898-90918:+	3.89712	-0.809195	0.529955	NA
chrXII:90957:+	0.456064	-0.0209785	0.995311	NA
chrXII:90988-91003:+	14.2722	0.503465	0.364077	0.558628
chrXII:91075:+	0.241888	0.352439	0.940533	NA
chrXII:91108:+	0.0756909	-1.01506	0.838727	NA
chrXII:91139:+	0	NA	NA	NA
chrXII:91162-91183:+	27.2543	0.757463	0.0820599	0.213572
chrXII:91255:+	0.151382	-1.89193	0.69983	NA
chrXII:91971-92008:+	2.84455	0.240863	0.85358	NA
chrXII:92536-92538:+	13.7435	-2.29275	0.0166955	0.0723515
chrXII:92770-92784:+	58.4803	-1.07059	0.00144335	0.0125949
chrXII:93400-93402:+	17.8872	-0.699997	0.197127	0.378763
chrXII:94189:+	14.2231	0.0365971	0.949557	0.974137
chrXII:94212-94221:+	47.0551	-0.329842	0.443207	0.632382
chrXII:94254:+	4.02247	-0.0756143	0.947557	NA
chrXII:94712-94726:+	29.313	0.887303	0.0426078	0.139423
chrXII:95015:+	3.58576	-0.326231	0.767443	NA
chrXII:95056:+	0	NA	NA	NA
chrXII:95205-95211:+	1.45563	-3.07534	0.160457	NA
chrXII:95246-95264:+	8.21969	-0.183327	0.806446	0.892184
chrXII:97702:+	0	NA	NA	NA
chrXII:97780-97999:+	286.353	-1.07047	5.89e-05	0.00119828
chrXII:98262:+	0.454146	-3.46439	0.463344	NA
chrXII:98493:+	2.45806	0.33838	0.859046	NA
chrXII:98611:+	1.4472	0.372239	0.89584	NA
chrXII:98706-98731:+	27.5675	-2.98071	0.00190459	0.0154849
chrXII:99043-99046:+	13.7086	-4.01986	0.00724955	0.0404467
chrXII:99076-99089:+	21.9658	-2.10569	0.00646795	0.0373398
chrXII:100327-100345:+	30.4035	-0.592499	0.248398	0.439308
chrXII:100449:+	2.04161	-2.18122	0.25971	NA
chrXII:100491:+	9.61275	-0.498498	0.518819	0.694481
chrXII:100779-100840:+	2453.34	-0.0166205	0.923661	0.960483
chrXII:102847:+	0.171201	-1.21604	0.806893	NA
chrXII:103418:+	0	NA	NA	NA
chrXII:103502:+	0.14676	0.372269	0.940619	NA
chrXII:103617:+	0.0733802	0.372257	0.940621	NA
chrXII:104258:+	0	NA	NA	NA
chrXII:104288-104295:+	4.43769	0.0879925	0.93996	NA
chrXII:104560:+	0.151382	-1.89193	0.69983	NA
chrXII:104739-104742:+	2.39357	2.69011	0.160992	NA
chrXII:104780-104791:+	11.7556	1.11217	0.0873898	0.223195
chrXII:105114-105115:+	18.2363	-2.28021	0.000327881	0.00422256
chrXII:105178:+	0.211865	0.632403	0.898485	NA
chrXII:105201-105228:+	16.7961	0.827011	0.144515	0.31047
chrXII:105281:+	0.481902	3.65493	0.372065	NA
chrXII:105638-105675:+	28.6519	-0.405652	0.395849	0.589672
chrXII:105722:+	4.23374	-0.633666	0.595895	NA
chrXII:109212-109267:+	121.634	-1.15194	0.00377634	0.0254632
chrXII:111804:+	0	NA	NA	NA
chrXII:111835-111848:+	0	NA	NA	NA
chrXII:112176:+	0.849716	-0.853416	0.701511	NA
chrXII:114500-114513:+	109.188	-0.426417	0.116236	0.268983
chrXII:114535-114555:+	26.3813	-0.64174	0.152975	0.321984
chrXII:116283-116321:+	140.193	-0.753647	0.00203273	0.0161428
chrXII:116362-116370:+	13.7952	-1.63418	0.0204702	0.0841325
chrXII:116392:+	2.74576	-0.0303288	0.982788	NA
chrXII:117073:+	0.147216	-1.01505	0.83873	NA
chrXII:118865:+	0	NA	NA	NA
chrXII:118927-118973:+	3.40821	-0.197324	0.867529	NA
chrXII:118995:+	0	NA	NA	NA
chrXII:119170:+	0.0928172	1.73951	0.727061	NA
chrXII:119334:+	0.0715251	0.372256	0.940621	NA
chrXII:119398-119420:+	2.5183	-0.406403	0.766566	NA
chrXII:119442-119470:+	0	NA	NA	NA
chrXII:119644:+	0.415398	3.06403	0.484353	NA
chrXII:120661:+	0	NA	NA	NA
chrXII:121284-121324:+	1099.3	0.46068	0.0321358	0.114596
chrXII:121848-121858:+	7.95864	-0.162355	0.845859	0.916584
chrXII:121902-121915:+	2.49875	2.77948	0.149334	NA
chrXII:122006-122013:+	292.042	1.45271	9.08e-06	0.000280087
chrXII:125417-125431:+	19.9948	-0.811768	0.143595	0.309547
chrXII:125457-125511:+	365.295	-0.419331	0.0353364	0.122287
chrXII:125647:+	0.620221	-2.99543	0.282554	NA
chrXII:126014:+	2.79197	-0.169024	0.894394	NA
chrXII:126054:+	0	NA	NA	NA
chrXII:127475-127550:+	1535.45	0.118128	0.426017	0.618007
chrXII:127828:+	0.239578	1.73953	0.727057	NA
chrXII:128115:+	0.566204	-2.22762	0.48661	NA
chrXII:128349:+	0.0996757	-1.21606	0.806891	NA
chrXII:128591-128592:+	0.855119	-3.07897	0.248119	NA
chrXII:128814-128836:+	66.8669	0.699719	0.0453367	0.145594
chrXII:129303-129304:+	0.713467	-1.86299	0.529745	NA
chrXII:129402:+	0.147216	-1.01505	0.83873	NA
chrXII:131656-131756:+	2124.83	0.460992	0.0211121	0.0861015
chrXII:131783:+	4.85614	0.0787537	0.94537	NA
chrXII:132417-132421:+	1.13811	0.37387	0.864211	NA
chrXII:132777:+	0.241384	1.73952	0.727059	NA
chrXII:132935:+	0	NA	NA	NA
chrXII:133116:+	0.173056	-1.21604	0.806893	NA
chrXII:133156:+	0.496485	-2.24455	0.578486	NA
chrXII:133411:+	0	NA	NA	NA
chrXII:133436:+	0	NA	NA	NA
chrXII:133636:+	0.371978	-2.47805	0.534132	NA
chrXII:133677:+	1.6393	-1.85982	0.324026	NA
chrXII:133775:+	0.586601	-1.70048	0.574337	NA
chrXII:133824-133826:+	13.6376	0.672416	0.282317	0.476639
chrXII:133849-133862:+	13.2775	1.0702	0.0908957	0.228346
chrXII:133926-133938:+	92.8047	1.64593	7.24e-07	3.68e-05
chrXII:133967-133968:+	0.149071	-1.01505	0.83873	NA
chrXII:134362:+	0.882952	0.372239	0.906675	NA
chrXII:136529-136571:+	307.227	0.155708	0.444778	0.633902
chrXII:136592-136598:+	6.10948	-0.82693	0.385674	NA
chrXII:137387:+	0.0756909	-1.01506	0.838727	NA
chrXII:139310-139312:+	0	NA	NA	NA
chrXII:141051-141075:+	1119.88	-0.255118	0.241527	0.431876
chrXII:143141-143216:+	436.499	-0.394717	0.0645827	0.182912
chrXII:144664:+	0	NA	NA	NA
chrXII:146237-146291:+	416.47	0.131086	0.512332	0.689738
chrXII:147374:+	3.68268	1.07998	0.352841	NA
chrXII:147404:+	1.94345	0.45754	0.775275	NA
chrXII:147823-147872:+	545.764	-0.349148	0.072321	0.19668
chrXII:149045:+	0.0715251	0.372256	0.940621	NA
chrXII:149377:+	0	NA	NA	NA
chrXII:149591:+	0.0715251	0.372256	0.940621	NA
chrXII:149909:+	0.228991	2.8364	0.562065	NA
chrXII:149950-149954:+	1.23087	-0.518892	0.800065	NA
chrXII:150130:+	0.0715251	0.372256	0.940621	NA
chrXII:151051-151122:+	53.6067	-0.461626	0.282358	0.476658
chrXII:151145-151156:+	5.31912	-2.03442	0.0993698	NA
chrXII:152894:+	0.221947	0.372272	0.940618	NA
chrXII:154151:+	0.844608	1.23459	0.642415	NA
chrXII:154225:+	6.79841	-0.762398	0.49292	NA
chrXII:156490-156507:+	20.5423	0.704471	0.247777	0.438589
chrXII:156532-156611:+	59.2213	-0.548534	0.202434	0.385798
chrXII:157945-157990:+	238.421	-0.925905	0.00578777	0.034619
chrXII:158021:+	8.81195	-0.273992	0.769385	0.868247
chrXII:158057:+	68.7591	-0.311965	0.317374	0.513172
chrXII:158122:+	0.568244	1.80262	0.563806	NA
chrXII:159820:+	10.9122	-0.649276	0.447993	0.6367
chrXII:159867:+	9.42352	0.82319	0.338256	0.53225
chrXII:159983-160039:+	1265.41	0.388636	0.0232218	0.0920067
chrXII:160085:+	0	NA	NA	NA
chrXII:160185:+	2.44778	1.20511	0.448136	NA
chrXII:161282:+	0.265873	0.161048	0.971902	NA
chrXII:161536:+	0.171201	-1.21604	0.806893	NA
chrXII:161588:+	0	NA	NA	NA
chrXII:161738-161740:+	0.762535	-1.17928	0.74769	NA
chrXII:164358-164404:+	915.039	0.330096	0.0441408	0.142787
chrXII:164651:+	6.35115	0.238937	0.782555	NA
chrXII:165102:+	0	NA	NA	NA
chrXII:165130:+	0	NA	NA	NA
chrXII:165165:+	0.313413	0.353549	0.927582	NA
chrXII:166339-166456:+	6450.69	0.506862	0.00731572	0.0407569
chrXII:166478-166504:+	26.4148	0.123786	0.789892	0.881883
chrXII:166541:+	0.565317	-0.697913	0.823226	NA
chrXII:166586:+	2.08832	-0.00446698	0.997692	NA
chrXII:166685:+	0.581028	-0.369348	0.900308	NA
chrXII:166726:+	0.0756909	-1.01506	0.838727	NA
chrXII:166794-166835:+	34.9748	1.38344	0.00196637	0.0158537
chrXII:166915:+	0.755677	1.74752	0.633353	NA
chrXII:166946:+	2.01472	1.21315	0.44241	NA
chrXII:167034:+	2.12482	0.551737	0.714512	NA
chrXII:167593:+	8.60356	-0.839327	0.390658	0.584956
chrXII:168979-169058:+	513.983	0.108378	0.569165	0.733753
chrXII:171812:+	1.78617	1.98033	0.342403	NA
chrXII:174540:+	10.5397	-1.52079	0.0501264	0.155098
chrXII:175046:+	3.95366	0.0597383	0.955425	NA
chrXII:175158-175223:+	930.867	0.121324	0.502302	0.681361
chrXII:175504:+	1.01128	-2.71371	0.322631	NA
chrXII:175923:+	0.147216	-1.01505	0.83873	NA
chrXII:175953-175989:+	3.30688	0.155834	0.910446	NA
chrXII:176150:+	0	NA	NA	NA
chrXII:176260:+	0.914838	-0.254022	0.921316	NA
chrXII:177039:+	8.47436	0.767313	0.552102	0.719465
chrXII:177585-177670:+	2238.84	0.24921	0.096741	0.238144
chrXII:177856:+	0.218285	0.372276	0.940618	NA
chrXII:178202:+	1.73684	1.27952	0.418334	NA
chrXII:178312:+	0	NA	NA	NA
chrXII:178390-178396:+	0	NA	NA	NA
chrXII:179977-180038:+	728.904	0.264771	0.144457	0.310466
chrXII:180094:+	18.3551	-0.150993	0.766365	0.866696
chrXII:180414:+	0.0928172	1.73951	0.727061	NA
chrXII:181436:+	0	NA	NA	NA
chrXII:183554-183655:+	1125.89	0.314453	0.0761216	0.203092
chrXII:183749-183762:+	52.5312	0.824129	0.012853	0.0602854
chrXII:183784-183799:+	8.97031	-0.371616	0.619595	0.772367
chrXII:185049-185076:+	113.047	0.00717032	0.982875	0.990917
chrXII:185099-185147:+	168.874	-1.19586	0.00040015	0.00492887
chrXII:187654-187693:+	88.5112	-1.23336	0.00029721	0.00391359
chrXII:188077:+	0.856974	-3.07884	0.243419	NA
chrXII:188113:+	2.14001	-1.04743	0.547882	NA
chrXII:189982:+	0	NA	NA	NA
chrXII:193632-193731:+	47.1301	-1.74926	0.000231844	0.00325953
chrXII:194351-194452:+	5711.45	0.773078	2.23e-06	9.09e-05
chrXII:194491:+	3.86847	-0.80161	0.486173	NA
chrXII:194543:+	2.4881	-3.20299	0.0817052	NA
chrXII:195018-195026:+	0.823484	2.42599	0.335419	NA
chrXII:195483:+	1.45096	-0.633107	0.732518	NA
chrXII:196789-196860:+	275.966	-2.80231	3.09e-21	3.63e-18
chrXII:198388:+	0.811251	-1.02796	0.735318	NA
chrXII:198706:+	1.02537	0.372246	0.900778	NA
chrXII:198732-198833:+	1411.77	-1.55228	1.06e-06	5.07e-05
chrXII:198913-199014:+	8.4036	-4.00324	0.00981254	0.050073
chrXII:199037-199151:+	9.35498	-1.32425	0.229515	0.41808
chrXII:199172-199262:+	8.50632	-2.73033	0.0562761	0.166881
chrXII:199283-199294:+	1.10563	-2.5113	0.335745	NA
chrXII:199322-199344:+	17.1348	-3.21514	0.0346459	0.120533
chrXII:199369:+	0.14305	0.372269	0.940619	NA
chrXII:199418-199419:+	0.651146	0.372254	0.91939	NA
chrXII:199450:+	0.509951	0.372262	0.926651	NA
chrXII:199497:+	0.797858	0.372248	0.907061	NA
chrXII:201351:+	2.22965	0.981531	0.522141	NA
chrXII:201545-201558:+	29.4981	0.581831	0.184901	0.364054
chrXII:201613-201729:+	192.219	-0.322888	0.197344	0.378838
chrXII:201751-201760:+	13.5586	-0.808931	0.260943	0.453575
chrXII:202944-203000:+	48.0178	-0.974213	0.0753289	0.201915
chrXII:203174:+	1.89051	-1.65275	0.285651	NA
chrXII:203228:+	4.24836	0.0820487	0.932478	NA
chrXII:203490-203505:+	11.5197	-0.970731	0.131733	0.292547
chrXII:203529-203551:+	41.4415	-1.02626	0.00670386	0.0383509
chrXII:203920:+	5.461	-0.861716	0.350827	NA
chrXII:204909-204998:+	338.343	-0.389042	0.0387718	0.13081
chrXII:205939:+	0	NA	NA	NA
chrXII:206290-206309:+	1.24446	-0.332853	0.880217	NA
chrXII:206947:+	0.0996757	-1.21606	0.806891	NA
chrXII:207300-207309:+	1.87386	0.123652	0.949778	NA
chrXII:207509:+	0.769355	0.374986	0.870722	NA
chrXII:207535-207556:+	2.3017	-0.245827	0.876912	NA
chrXII:207680:+	0.0756909	-1.01506	0.838727	NA
chrXII:208086:+	0.304682	1.4453	0.73313	NA
chrXII:208108-208167:+	47.0857	0.072797	0.85539	0.922223
chrXII:208195:+	0.0733802	0.372257	0.940621	NA
chrXII:208645-208649:+	4.24563	0.828414	0.413786	NA
chrXII:208681-208790:+	1377.21	-0.0341949	0.835293	0.909664
chrXII:209700:+	1.60944	0.547919	0.730937	NA
chrXII:209741-209746:+	2.09767	-0.910887	0.595308	NA
chrXII:209778:+	1.15852	0.167726	0.933364	NA
chrXII:212236:+	7.7609	-0.860458	0.369456	0.564348
chrXII:212364:+	10.9648	-0.146385	0.885863	0.938757
chrXII:212398:+	4.30283	-3.37269	0.0624616	NA
chrXII:214072:+	1.01676	3.93441	0.112593	NA
chrXII:214625:+	0.667734	-2.82917	0.402859	NA
chrXII:221026:+	2.81466	-1.83025	0.193514	NA
chrXII:221054:+	7.96535	-0.573593	0.490884	0.672002
chrXII:222313-222371:+	98.2087	-0.52558	0.0630136	0.179802
chrXII:223384:+	1.99354	0.135431	0.925014	NA
chrXII:223445:+	0.829309	-2.17185	0.423224	NA
chrXII:223944-223975:+	34.1534	-0.193211	0.652999	0.796102
chrXII:224119-224158:+	55.8875	-0.377133	0.252191	0.444006
chrXII:224815:+	2.72844	-1.83159	0.200911	NA
chrXII:224840-224914:+	67.3931	-1.3189	6.76e-05	0.00133232
chrXII:227982:+	1.33856	0.36644	0.831978	NA
chrXII:228627-228711:+	61.9511	-0.43205	0.20573	0.389546
chrXII:228853:+	0	NA	NA	NA
chrXII:228917:+	0	NA	NA	NA
chrXII:228942:+	0	NA	NA	NA
chrXII:229180:+	3.50357	-0.764198	0.510056	NA
chrXII:230010:+	5.45587	0.957257	0.316448	NA
chrXII:230741-230749:+	7.88445	-0.492888	0.519427	0.694856
chrXII:230781-230807:+	135.004	-0.746938	0.00301178	0.0214762
chrXII:230828-230836:+	71.442	-0.627121	0.0436971	0.141715
chrXII:230861-230910:+	323.578	0.0886353	0.672998	0.807923
chrXII:230997:+	0	NA	NA	NA
chrXII:231338-231436:+	168.688	-1.84043	6.74e-08	5.5e-06
chrXII:231458:+	2.62874	-0.516955	0.802883	NA
chrXII:231646-231669:+	25.6008	-1.24288	0.00987691	0.0502794
chrXII:232248:+	18.0751	-0.702794	0.330648	0.52608
chrXII:233645-233646:+	0	NA	NA	NA
chrXII:234510:+	2.54943	-1.05243	0.435677	NA
chrXII:234551-234574:+	17.8295	-0.781096	0.188148	0.368097
chrXII:234816:+	6.04493	-0.62753	0.68154	NA
chrXII:234845-234853:+	35.178	-0.917283	0.0519989	0.1587
chrXII:238025:+	0	NA	NA	NA
chrXII:238049:+	0	NA	NA	NA
chrXII:238380:+	0.315269	0.35286	0.935342	NA
chrXII:239294-239335:+	8.70923	0.0852384	0.937639	0.968573
chrXII:239386:+	0.389486	-1.19103	0.765215	NA
chrXII:239974:+	0.0715251	0.372256	0.940621	NA
chrXII:240001:+	0	NA	NA	NA
chrXII:240040-240042:+	0	NA	NA	NA
chrXII:242126-242234:+	10013.2	0.568258	0.0513	0.15747
chrXII:242264:+	15.6063	-0.404598	0.483508	0.665736
chrXII:242294:+	0.222907	-1.89191	0.699833	NA
chrXII:242681-242683:+	26.0893	0.711556	0.137654	0.301574
chrXII:242715-242750:+	40.5337	-0.000723597	0.998661	0.99931
chrXII:242777-243293:+	1062.06	0.679154	0.00826677	0.0446455
chrXII:245310-245316:+	7.83474	0.331996	0.767095	0.867049
chrXII:245534-245642:+	458.082	-1.08998	5.68e-06	0.000198228
chrXII:245716:+	2.50161	-0.165289	0.905946	NA
chrXII:245738:+	2.65234	0.474248	0.704046	NA
chrXII:245765:+	3.80456	-0.693129	0.533595	NA
chrXII:245824-245849:+	12.1685	-0.5144	0.425063	0.617288
chrXII:246270-246275:+	16.9176	-1.2438	0.25136	0.44278
chrXII:247123-247228:+	1376.69	-0.103038	0.490454	0.671637
chrXII:247777:+	0.78776	-3.36793	0.21076	NA
chrXII:248765-248821:+	147.958	-1.38924	8.64e-05	0.00159275
chrXII:253639-253650:+	0	NA	NA	NA
chrXII:253672-253691:+	0	NA	NA	NA
chrXII:253750-253846:+	0	NA	NA	NA
chrXII:253885:+	5.41545	-1.45001	0.124581	NA
chrXII:253964:+	0	NA	NA	NA
chrXII:254021:+	0.0756909	-1.01506	0.838727	NA
chrXII:254152:+	0.0928172	1.73951	0.727061	NA
chrXII:254273-254293:+	1.60111	-0.458087	0.783917	NA
chrXII:254399:+	0	NA	NA	NA
chrXII:254479-254486:+	0	NA	NA	NA
chrXII:254590:+	0.297638	-1.01707	0.817216	NA
chrXII:254660:+	0	NA	NA	NA
chrXII:254839-254885:+	82.1969	1.05614	0.00255953	0.0190548
chrXII:254951:+	0.541333	-0.535978	0.878239	NA
chrXII:255211:+	0	NA	NA	NA
chrXII:255241-255294:+	52.1403	-0.673635	0.0536578	0.161921
chrXII:256979:+	0	NA	NA	NA
chrXII:257079-257098:+	3.48404	0.936282	0.49761	NA
chrXII:257121:+	0.14676	0.372269	0.940619	NA
chrXII:257220:+	0	NA	NA	NA
chrXII:257299-257364:+	18.291	1.35163	0.0155748	0.0690076
chrXII:257589:+	0.313413	0.353549	0.927582	NA
chrXII:257798:+	0.173056	-1.21604	0.806893	NA
chrXII:259912:+	9.55406	-1.06368	0.176342	0.353916
chrXII:259978-259981:+	35.5848	-0.102504	0.828157	0.905351
chrXII:260051:+	17.1092	-1.60401	0.0277739	0.103447
chrXII:260652-260695:+	166.319	-0.696499	0.012225	0.0582052
chrXII:260912-260976:+	4842.51	0.125372	0.41173	0.605039
chrXII:261223:+	0.171201	-1.21604	0.806893	NA
chrXII:261440:+	0.0756909	-1.01506	0.838727	NA
chrXII:261756:+	0.354915	0.604244	0.885198	NA
chrXII:261980:+	0.296287	-1.89766	0.661856	NA
chrXII:262354:+	2.7822	0.0807837	0.951053	NA
chrXII:262375-262388:+	8.83747	0.688732	0.410295	0.603686
chrXII:262428-262439:+	16.5656	0.309702	0.579616	0.741458
chrXII:262586:+	0	NA	NA	NA
chrXII:263107-263235:+	12786.4	0.570199	0.0746855	0.200812
chrXII:263287-263308:+	45.1231	-0.668265	0.0698684	0.192361
chrXII:263357-263359:+	1.28572	-3.76545	0.104962	NA
chrXII:263595-263919:+	1220.7	0.969236	0.000325133	0.00419375
chrXII:264198-264268:+	1177.16	-0.131201	0.479008	0.661817
chrXII:265363-265456:+	2291.26	0.00711033	0.965931	0.982215
chrXII:265948:+	2.48007	-2.45058	0.112088	NA
chrXII:266570:+	2.26056	-1.53807	0.380895	NA
chrXII:267052-267153:+	2035.57	0.932803	5.86e-07	3.16e-05
chrXII:267243:+	0.0928172	1.73951	0.727061	NA
chrXII:267367:+	0.886557	2.08273	0.440715	NA
chrXII:270919-271014:+	2988.95	1.12582	5.99e-09	7.44e-07
chrXII:274081-274127:+	66.6075	-0.93267	0.0122699	0.0583684
chrXII:274156-274163:+	4.35065	-1.21807	0.509939	NA
chrXII:278824-278877:+	658.776	0.304405	0.0598505	0.173923
chrXII:280224-280234:+	0.935151	2.88285	0.250682	NA
chrXII:280260:+	0	NA	NA	NA
chrXII:280515-280531:+	10.493	1.1761	0.0971737	0.238768
chrXII:280575:+	0.136174	2.01969	0.684292	NA
chrXII:281175:+	2.36309	-1.95239	0.257911	NA
chrXII:281873:+	4.0603	-3.24626	0.0550054	NA
chrXII:281920-281928:+	52.7427	-0.611046	0.207251	0.391612
chrXII:281955-281977:+	152.239	-1.6742	4.38e-06	0.000160013
chrXII:282601-282621:+	152.125	-0.662336	0.0327221	0.11608
chrXII:282829-283499:+	14381.5	0.672541	0.0338612	0.118811
chrXII:283534:+	0.373329	-1.90233	0.634562	NA
chrXII:283759-283920:+	1244.97	-0.264463	0.120659	0.275219
chrXII:284027-284030:+	0	NA	NA	NA
chrXII:284073:+	0	NA	NA	NA
chrXII:284145:+	0.0733802	0.372257	0.940621	NA
chrXII:285340-285360:+	15.7625	0.871329	0.131894	0.292866
chrXII:285399-285403:+	1.0367	0.348436	0.864768	NA
chrXII:285453:+	0.54657	1.04723	0.727028	NA
chrXII:285517-285524:+	0.963469	-3.15872	0.23985	NA
chrXII:286764-286812:+	3002.34	0.218761	0.250581	0.441884
chrXII:286849:+	4.53363	-3.98446	0.0158363	NA
chrXII:287171:+	0.654408	-0.380029	0.894252	NA
chrXII:287290-287299:+	4.4763	0.810022	0.410369	NA
chrXII:287408-287433:+	15.6403	0.81799	0.141117	0.30642
chrXII:287491:+	1.48947	0.52413	0.81257	NA
chrXII:287545:+	0.222451	-1.01503	0.838732	NA
chrXII:287566-287568:+	49.0282	0.954211	0.00795494	0.0433035
chrXII:287655:+	1.51009	-0.86894	0.646339	NA
chrXII:287872-287875:+	3.75956	0.632816	0.548465	NA
chrXII:287918-287933:+	85.1373	0.40283	0.167255	0.342592
chrXII:287964-287994:+	75.595	0.297004	0.302877	0.497525
chrXII:288130:+	3.7462	-0.187417	0.870843	NA
chrXII:288232:+	0.144905	0.372269	0.940619	NA
chrXII:288761:+	4.78493	2.51132	0.0445416	NA
chrXII:288864-288884:+	7.36668	-0.61672	0.509356	0.687663
chrXII:289967:+	1.25114	-1.42372	0.480052	NA
chrXII:290010-290045:+	17.0821	-0.209862	0.722415	0.840793
chrXII:290081:+	0.199351	-2.25274	0.644369	NA
chrXII:290151-290160:+	0.917971	0.374446	0.867516	NA
chrXII:291858-291874:+	9.811	0.235397	0.759242	0.863084
chrXII:293547:+	9.07296	0.058774	0.946498	0.972613
chrXII:296469:+	1.79404	-2.46353	0.23536	NA
chrXII:296545-296587:+	6.89028	-0.807813	0.380997	NA
chrXII:296700:+	0.144905	0.372269	0.940619	NA
chrXII:300665-300724:+	64.0079	-1.04948	0.0119739	0.0573425
chrXII:301066:+	2.68084	0.819819	0.594697	NA
chrXII:301138:+	4.47532	0.516704	0.683772	NA
chrXII:302162:+	4.22995	0.141282	0.894638	NA
chrXII:302185-302207:+	469.456	-0.32868	0.255602	0.447617
chrXII:303043-303091:+	0	NA	NA	NA
chrXII:304105:+	0.0733802	0.372257	0.940621	NA
chrXII:304516:+	0.0996757	-1.21606	0.806891	NA
chrXII:304888:+	0.66286	0.372249	0.93038	NA
chrXII:304924-304943:+	2.01613	0.606581	0.681647	NA
chrXII:304977-304980:+	2.28598	0.330549	0.808184	NA
chrXII:306189:+	0	NA	NA	NA
chrXII:306362:+	0.713223	0.842874	0.75367	NA
chrXII:306455:+	0.192493	0.151194	0.975687	NA
chrXII:307543-307546:+	1.2397	0.122708	0.948104	NA
chrXII:309230:+	0	NA	NA	NA
chrXII:312643-312648:+	0.0756909	-1.01506	0.838727	NA
chrXII:314853-314859:+	0.0733802	0.372257	0.940621	NA
chrXII:315886:+	9.32329	-1.51079	0.0525644	0.15962
chrXII:316048-316129:+	849.387	-0.232815	0.198962	0.380995
chrXII:317260:+	0.149071	-1.01505	0.83873	NA
chrXII:317463:+	0.0756909	-1.01506	0.838727	NA
chrXII:317501-317537:+	3.3871	-0.659332	0.584287	NA
chrXII:317788-317804:+	1.65929	-0.873613	0.631308	NA
chrXII:320371-320477:+	312.644	-0.398562	0.065913	0.185241
chrXII:320561:+	3.66517	-0.217491	0.851086	NA
chrXII:320604-320616:+	111.105	0.0473086	0.854804	0.922083
chrXII:320647-320748:+	1638.96	0.343377	0.0452019	0.145349
chrXII:320776:+	0.554284	-0.700104	0.829628	NA
chrXII:320818:+	4.31232	-0.565054	0.600391	NA
chrXII:320847:+	4.3463	1.378	0.248913	NA
chrXII:320868:+	0.389486	-1.19103	0.765215	NA
chrXII:322214-322312:+	652.162	-0.0185593	0.919882	0.958802
chrXII:323219-323221:+	0.887006	-3.47874	0.239807	NA
chrXII:323322-323368:+	195.631	-0.532399	0.191258	0.372106
chrXII:323390:+	0.86983	1.91877	0.517084	NA
chrXII:323412-323427:+	27.8443	-1.33942	0.205539	0.389436
chrXII:323517:+	0.300516	2.83487	0.506975	NA
chrXII:325094:+	3.17973	-0.15081	0.894963	NA
chrXII:325122:+	3.37422	-0.112787	0.921304	NA
chrXII:325148-325149:+	3.8465	-1.6019	0.142176	NA
chrXII:325404-325419:+	27.487	0.0773064	0.855111	0.922083
chrXII:325907-325909:+	6.45859	-0.851905	0.296552	NA
chrXII:326220:+	9.9523	-0.531775	0.426606	0.618551
chrXII:327698:+	3.24822	-2.62354	0.189791	NA
chrXII:329671-329719:+	66.6506	-0.0869988	0.809938	0.894187
chrXII:331151:+	0.0756909	-1.01506	0.838727	NA
chrXII:332373-332404:+	12.4009	-0.59209	0.373358	0.568351
chrXII:334936:+	0.0928172	1.73951	0.727061	NA
chrXII:335432:+	0	NA	NA	NA
chrXII:335752:+	0.373896	2.83193	0.428021	NA
chrXII:337470-337472:+	11.9828	-5.27439	0.001092	0.0102146
chrXII:337500-337537:+	23.018	-0.973446	0.115023	0.267267
chrXII:338290:+	0.272732	-2.25273	0.644372	NA
chrXII:338941:+	0.240033	0.352428	0.940683	NA
chrXII:339099:+	0.748063	-0.543188	0.834988	NA
chrXII:339191:+	2.53025	0.345374	0.819556	NA
chrXII:339223:+	0.818815	0.757495	0.74784	NA
chrXII:339285:+	0.893984	0.261567	0.908738	NA
chrXII:339335-339344:+	6.30748	1.20104	0.15609	NA
chrXII:339409:+	3.96345	-0.0235552	0.982069	NA
chrXII:339466:+	3.23276	0.441843	0.732252	NA
chrXII:339643-339652:+	23.6531	-0.0681084	0.906368	0.951304
chrXII:339692:+	2.46241	-0.0967987	0.947192	NA
chrXII:341207-341394:+	3327.95	0.605809	0.00699161	0.0394876
chrXII:341461:+	1.92132	-0.711493	0.637396	NA
chrXII:341550-341558:+	12.6661	0.0661672	0.915831	0.956951
chrXII:341610-341614:+	23.8164	-0.714871	0.139542	0.304046
chrXII:341708-341869:+	3313.77	0.439904	0.0107544	0.0531948
chrXII:341897:+	2.30493	-0.298985	0.836535	NA
chrXII:341986:+	2.3511	0.00227539	0.998718	NA
chrXII:342017:+	1.10257	-1.43093	0.491741	NA
chrXII:342041:+	7.71169	1.08812	0.151823	0.320217
chrXII:342202-342216:+	12.3434	0.0301288	0.966884	0.982635
chrXII:342245:+	2.91188	-0.653531	0.580008	NA
chrXII:342269:+	2.51887	0.663164	0.674725	NA
chrXII:342290:+	0.602888	3.83375	0.197481	NA
chrXII:342559:+	0	NA	NA	NA
chrXII:342587-342595:+	2.37098	-1.43525	0.358785	NA
chrXII:342620-342696:+	47.3963	-0.654372	0.0716436	0.195324
chrXII:343523:+	4.97176	-0.0855528	0.928876	NA
chrXII:343966:+	4.41397	0.400284	0.748528	NA
chrXII:346161-346185:+	91.0033	-0.0641576	0.814221	0.897368
chrXII:346214-346223:+	24.3174	0.54692	0.226615	0.414541
chrXII:346534-346606:+	1093.35	0.289257	0.125928	0.283454
chrXII:346801:+	0.0996757	-1.21606	0.806891	NA
chrXII:346899-346913:+	1.88231	0.439369	0.7958	NA
chrXII:347238:+	5.01472	0.256266	0.849041	NA
chrXII:347551:+	0	NA	NA	NA
chrXII:348367:+	1.11994	-2.07337	0.410069	NA
chrXII:364055-364121:+	1542.61	0.109536	0.532356	0.704214
chrXII:364457-364461:+	0.563007	0.216329	0.947465	NA
chrXII:364505-364557:+	17.4949	-0.313821	0.570797	0.735046
chrXII:364894:+	0.0715251	0.372256	0.940621	NA
chrXII:365807:+	0.561656	-0.690125	0.803155	NA
chrXII:366233-366239:+	16.6588	-2.43267	0.00733432	0.0408328
chrXII:366262:+	6.28222	-2.13242	0.12419	NA
chrXII:366359:+	0.465177	-2.07835	0.529867	NA
chrXII:366380-366417:+	7.64095	-1.1672	0.317525	0.513315
chrXII:366438:+	0.395507	-2.08017	0.59927	NA
chrXII:368474:+	6.8388	-1.32122	0.137364	NA
chrXII:368497:+	3.20002	-0.928236	0.476376	NA
chrXII:368581-369285:+	12174.9	0.665593	0.0239017	0.0936827
chrXII:370731-370759:+	150.824	-0.335507	0.129014	0.288147
chrXII:370784:+	9.86191	-0.767153	0.297928	0.492603
chrXII:370982:+	9.70488	0.307068	0.704066	0.829798
chrXII:371006:+	6.58563	0.245326	0.760241	NA
chrXII:371059-371069:+	3.78615	0.0920741	0.92925	NA
chrXII:371110-371177:+	432.691	-0.198418	0.330219	0.525592
chrXII:371198-371320:+	2217.01	0.611211	0.00159114	0.0135474
chrXII:371386:+	10.2777	0.179155	0.809382	0.894004
chrXII:371413-371516:+	1079.98	-0.0660981	0.69932	0.826341
chrXII:371548-371603:+	100.591	-0.0300763	0.912102	0.954817
chrXII:371629:+	1.65833	-0.966509	0.566831	NA
chrXII:371659:+	1.27462	-1.75037	0.43371	NA
chrXII:371687-371692:+	31.3539	-0.00917257	0.98246	0.990817
chrXII:371841:+	0.622531	-3.29482	0.267708	NA
chrXII:372117-372134:+	22.562	0.0840751	0.856025	0.922665
chrXII:372559:+	0.0715251	0.372256	0.940621	NA
chrXII:372626:+	0.293976	-1.01703	0.817565	NA
chrXII:373134:+	1.70304	-0.841465	0.608986	NA
chrXII:373355-373405:+	146.225	-0.338731	0.189071	0.369472
chrXII:373428-373455:+	32.6531	0.346951	0.420137	0.612565
chrXII:374223-374227:+	13.1217	-0.211226	0.778407	0.874389
chrXII:374344:+	1.29395	-3.36899	0.142766	NA
chrXII:374550-374559:+	3.54144	-1.60114	0.233579	NA
chrXII:377937-378000:+	351.536	-0.801806	0.000418745	0.00508915
chrXII:379179:+	0.0756909	-1.01506	0.838727	NA
chrXII:379617:+	0.0928172	1.73951	0.727061	NA
chrXII:379693:+	0.665879	-2.822	0.353419	NA
chrXII:379905-379958:+	11.4356	-0.228033	0.729525	0.844993
chrXII:379981:+	1.23733	-1.2549	0.539372	NA
chrXII:380067-380082:+	1.24119	0.847942	0.682551	NA
chrXII:380103-380111:+	0.0996757	-1.21606	0.806891	NA
chrXII:380812-380876:+	1162.64	-0.255841	0.16202	0.335305
chrXII:382432:+	0.830679	-2.61145	0.335545	NA
chrXII:383402:+	0.373896	2.83193	0.428021	NA
chrXII:384729:+	4.34845	-1.0848	0.623841	NA
chrXII:384759:+	12.966	1.08056	0.275315	0.469845
chrXII:385534-385620:+	1090.89	0.30822	0.0688456	0.190738
chrXII:385653-385675:+	15.2807	-0.320739	0.590602	0.750246
chrXII:385725-385788:+	68.7239	-0.0848253	0.791618	0.883085
chrXII:385883:+	0.0715251	0.372256	0.940621	NA
chrXII:386017-386020:+	18.5673	0.185185	0.733273	0.84718
chrXII:388171:+	3.31278	0.363149	0.765494	NA
chrXII:388478-388596:+	814.048	-0.595119	0.00158849	0.0135318
chrXII:388621:+	1.97188	-2.67484	0.175727	NA
chrXII:388704-388816:+	31.9442	-1.31845	0.0173298	0.0743706
chrXII:388839:+	8.98019	-0.610882	0.665402	0.802976
chrXII:388865-388882:+	22.7795	-0.258395	0.63828	0.786766
chrXII:388913-388950:+	78.091	-0.594912	0.0670297	0.187384
chrXII:388998:+	6.41695	-0.883248	0.314747	NA
chrXII:389106-389126:+	43.3484	-0.948364	0.0146739	0.0661072
chrXII:389155:+	0.825609	-1.09073	0.656331	NA
chrXII:389210:+	15.3396	0.0276025	0.963957	0.980934
chrXII:390566:+	3.01186	-1.87849	0.21457	NA
chrXII:390925-390931:+	4.72403	-2.2793	0.194071	NA
chrXII:390965:+	1.0448	-2.07428	0.427284	NA
chrXII:391833-391851:+	50.2438	-0.261093	0.434077	0.624674
chrXII:393458-393480:+	48.0526	0.335808	0.396014	0.589815
chrXII:393520-393531:+	11.2875	-0.649334	0.356396	0.550927
chrXII:393613:+	0.830025	1.02791	0.652815	NA
chrXII:393642:+	3.53156	-0.266284	0.817393	NA
chrXII:395791-395886:+	385.71	-0.45997	0.0282917	0.104889
chrXII:395909-395926:+	4.39779	0.288854	0.86677	NA
chrXII:395954:+	4.77647	-0.385505	0.778986	NA
chrXII:396833-396844:+	14.8611	-1.20563	0.139178	0.30356
chrXII:397180:+	0	NA	NA	NA
chrXII:397209:+	0.14305	0.372269	0.940619	NA
chrXII:398468-398505:+	616.49	0.534904	0.0058763	0.0349614
chrXII:398535:+	3.48995	-0.740476	0.545087	NA
chrXII:398573-398581:+	19.769	-0.623559	0.224092	0.411528
chrXII:398626:+	46.2175	0.623048	0.116048	0.26871
chrXII:399582-399673:+	1695.49	-0.309902	0.0411884	0.136301
chrXII:399882-399883:+	0	NA	NA	NA
chrXII:400250:+	0.635996	-1.61121	0.556445	NA
chrXII:401561-401570:+	0.561656	-0.690125	0.803155	NA
chrXII:401826:+	2.27596	-0.63449	0.717787	NA
chrXII:401898:+	0.344257	-2.24567	0.58633	NA
chrXII:402212-402213:+	0.473005	-2.60799	0.424554	NA
chrXII:402303-402305:+	0.168508	0.352204	0.943547	NA
chrXII:402819:+	0.324438	-2.60546	0.525836	NA
chrXII:404495-404509:+	31.4982	-2.32012	0.00298238	0.0213304
chrXII:408340-408381:+	321.879	-0.485767	0.0225351	0.0900472
chrXII:408402-408440:+	474.35	-0.443773	0.0561476	0.166616
chrXII:410482-410570:+	145.32	-1.14253	0.00043955	0.00524105
chrXII:410676-410720:+	14.4203	0.170357	0.775839	0.872281
chrXII:411665:+	0	NA	NA	NA
chrXII:413178-413256:+	370.968	0.00828037	0.96719	0.982829
chrXII:413723-413733:+	16.9948	-0.183471	0.730696	0.845524
chrXII:413757:+	0	NA	NA	NA
chrXII:414129-414193:+	16.9296	-0.148916	0.784261	0.878259
chrXII:414215:+	0	NA	NA	NA
chrXII:415551-415610:+	139.777	-1.02219	0.000966019	0.0093208
chrXII:415673-415681:+	20.3833	0.620869	0.271404	0.465058
chrXII:415733-415758:+	84.0211	-0.9518	0.0201283	0.0831223
chrXII:415791-415829:+	23.1813	-1.52675	0.066642	0.186627
chrXII:416793:+	5.22821	-1.64155	0.111124	NA
chrXII:416832:+	8.15972	-0.0699401	0.933914	0.966185
chrXII:416974-417085:+	1297.09	0.423749	0.0257774	0.0983328
chrXII:417177-417207:+	32.245	-0.157782	0.764867	0.866236
chrXII:417232-417243:+	33.9281	-0.742447	0.220389	0.406923
chrXII:417591-417615:+	11.4071	0.388342	0.575688	0.738888
chrXII:418256-418381:+	1451.9	-0.164921	0.444754	0.633902
chrXII:418420-418434:+	1.76391	-1.51441	0.341451	NA
chrXII:418466:+	6.92459	-0.313727	0.708451	NA
chrXII:419687:+	0.69783	0.37542	0.873379	NA
chrXII:419921:+	0.610083	-2.07716	0.494251	NA
chrXII:420130:+	0.657269	1.1843	0.681686	NA
chrXII:420261:+	0.599496	-0.521321	0.856797	NA
chrXII:420301-420321:+	6.31782	0.129262	0.887327	NA
chrXII:420344:+	0.651649	-0.844096	0.783719	NA
chrXII:420505-420516:+	10.6902	-0.315224	0.668456	0.804826
chrXII:420692:+	0	NA	NA	NA
chrXII:420988:+	0.0756909	-1.01506	0.838727	NA
chrXII:421021:+	0.517312	-2.83221	0.428547	NA
chrXII:421080:+	0.166197	1.73952	0.727058	NA
chrXII:421112:+	0.175367	-2.08156	0.670483	NA
chrXII:421199:+	0.324438	-2.60546	0.525836	NA
chrXII:421248:+	0	NA	NA	NA
chrXII:423579-423598:+	22.4114	0.819831	0.105553	0.25234
chrXII:423622-423696:+	411.446	0.0900923	0.641105	0.788527
chrXII:424561-424581:+	29.8472	0.147893	0.723274	0.841257
chrXII:424614-424703:+	178.233	-0.0742948	0.729499	0.844993
chrXII:425007-425039:+	164.305	-0.0354762	0.900871	0.948446
chrXII:425090:+	15.1363	0.0894406	0.897841	0.946952
chrXII:425144-425172:+	114.98	-0.463584	0.0959112	0.237129
chrXII:425486:+	2.21759	-0.199556	0.891139	NA
chrXII:425549:+	5.12386	0.527675	0.577403	NA
chrXII:427121:+	6.50431	-1.5369	0.197936	NA
chrXII:427273-427331:+	539.27	-0.585041	0.00334631	0.0232443
chrXII:428595:+	0.313413	0.353549	0.927582	NA
chrXII:431391:+	1.79389	2.35085	0.149221	NA
chrXII:431438:+	0.699871	2.70826	0.334124	NA
chrXII:431471:+	0.574719	3.95435	0.237729	NA
chrXII:432099-432214:+	704.054	0.739624	0.000110092	0.00192248
chrXII:432235:+	8.0282	0.962682	0.244916	0.435404
chrXII:432325:+	1.72594	-4.36833	0.0329534	NA
chrXII:432354-432372:+	11.4295	0.462077	0.458444	0.644477
chrXII:432715:+	0	NA	NA	NA
chrXII:433746:+	3.98446	0.773159	0.495979	NA
chrXII:433803:+	10.812	0.829047	0.252294	0.44414
chrXII:433843-433897:+	1713.53	0.303505	0.218839	0.405012
chrXII:434560-434640:+	563.496	-0.503276	0.0202739	0.0836058
chrXII:434776:+	0	NA	NA	NA
chrXII:437284-437332:+	157.253	-0.0429985	0.881052	0.936478
chrXII:440231-441032:+	15402.5	0.502307	0.06524	0.184082
chrXII:441054-441108:+	236.572	1.33529	1.45e-05	0.000408932
chrXII:441142-441157:+	0	NA	NA	NA
chrXII:441179-441216:+	36.8323	0.662913	0.173492	0.350811
chrXII:441289:+	0	NA	NA	NA
chrXII:441316-441333:+	0	NA	NA	NA
chrXII:441553:+	5.14794	-3.31121	0.0451208	NA
chrXII:441636-441643:+	47.8965	-0.998558	0.0237075	0.0932914
chrXII:441860-441865:+	20.9682	-0.163392	0.773106	0.870381
chrXII:442924:+	3.56158	-1.08804	0.418359	NA
chrXII:442956:+	2.22321	-1.26947	0.378751	NA
chrXII:445080:+	5.93392	-1.66639	0.0955319	NA
chrXII:445113-445128:+	81.6195	-1.15983	0.00040298	0.00495629
chrXII:445156-445180:+	14.8611	-0.887333	0.175317	0.352806
chrXII:445205:+	2.45251	-2.45492	0.185129	NA
chrXII:445312-445316:+	1.41283	-0.559864	0.816686	NA
chrXII:445348-445365:+	0.292121	-1.01699	0.817928	NA
chrXII:445389:+	0.927109	-1.22451	0.638998	NA
chrXII:447952:+	3.39888	-2.61979	0.220098	NA
chrXII:447997-448039:+	37.2015	-0.89684	0.23218	0.421252
chrXII:448087:+	1.4049	-1.94596	0.457932	NA
chrXII:448519:+	5.75753	-1.19696	0.391794	NA
chrXII:449738-449747:+	55.1969	-1.39069	0.000564489	0.00632767
chrXII:459877:+	3.58112	-1.38437	0.303105	NA
chrXII:459939:+	9.35689	-0.80262	0.349291	0.543669
chrXII:460234-460271:+	21.2056	-0.43484	0.467479	0.652093
chrXII:460313-460554:+	5244.95	-0.550132	0.0135002	0.0624086
chrXII:489753:+	0	NA	NA	NA
chrXII:490486-490487:+	0	NA	NA	NA
chrXII:490875-490899:+	267.281	-0.542523	0.012775	0.0600227
chrXII:490921-490943:+	16.4367	-0.756247	0.17475	0.35209
chrXII:491068:+	3.77339	-0.611314	0.584856	NA
chrXII:491137:+	1.55813	-0.841336	0.619379	NA
chrXII:493458-493501:+	91.5958	-1.52973	0.00255969	0.0190548
chrXII:493523-493534:+	180.941	-0.58374	0.0123902	0.0587702
chrXII:493564:+	13.0538	-1.05016	0.0864328	0.221364
chrXII:493713-493723:+	12.3638	-0.292965	0.642196	0.788859
chrXII:494184:+	3.55059	-0.127031	0.907721	NA
chrXII:494207-494235:+	19.1526	-1.0445	0.056371	0.167097
chrXII:495064-495069:+	8.3133	-0.492969	0.550233	0.718298
chrXII:495100:+	1.53214	-0.71189	0.727563	NA
chrXII:495396-495404:+	1.54505	-2.36997	0.249235	NA
chrXII:498188-498261:+	205.229	-0.919921	5.19e-05	0.00109127
chrXII:498829-499355:+	16953.7	0.686757	0.0199331	0.0825864
chrXII:500581-500636:+	73.8322	-1.65576	6.74e-05	0.00132968
chrXII:500678:+	4.2246	-2.76022	0.0323622	NA
chrXII:501272:+	6.88717	-0.934789	0.402461	NA
chrXII:501295-501302:+	37.9057	-1.36908	0.0110047	0.054042
chrXII:501341:+	1.74985	-1.9123	0.35967	NA
chrXII:502323-502366:+	379.819	-0.365738	0.0487603	0.152414
chrXII:502397-502418:+	46.454	-0.146797	0.675592	0.809615
chrXII:504350:+	6.49267	-0.378865	0.667829	NA
chrXII:504372-504393:+	126.151	-0.432622	0.0932648	0.23227
chrXII:504538:+	0.295783	-1.01704	0.817533	NA
chrXII:505552:+	3.28449	0.679033	0.575068	NA
chrXII:505595:+	5.52751	0.40141	0.683158	NA
chrXII:505623:+	0.89349	-0.550749	0.841675	NA
chrXII:506027-506160:+	8280.29	0.329307	0.214696	0.399878
chrXII:506226-506264:+	64.9483	-0.660932	0.0558191	0.16597
chrXII:506306-506330:+	16.5966	0.423796	0.572354	0.736231
chrXII:506362:+	0.148567	0.372254	0.940621	NA
chrXII:506383:+	0	NA	NA	NA
chrXII:506418:+	0.0756909	-1.01506	0.838727	NA
chrXII:506486:+	0.573185	-3.36711	0.312526	NA
chrXII:506514:+	2.77219	0.984308	0.520239	NA
chrXII:506550:+	0	NA	NA	NA
chrXII:506646-506721:+	40.1452	-0.292312	0.521418	0.696151
chrXII:506794-506803:+	4.79719	-0.916595	0.413065	NA
chrXII:506873-506901:+	41.9895	0.379603	0.349059	0.543514
chrXII:506936-506949:+	31.9645	0.644974	0.170725	0.347271
chrXII:506977-506993:+	25.633	0.413617	0.379829	0.574909
chrXII:507015-507018:+	10.8003	0.155843	0.849497	0.918889
chrXII:507049-507072:+	22.4394	-0.598213	0.268596	0.462262
chrXII:507095-507465:+	2180.67	1.10478	1.96e-06	8.27e-05
chrXII:507532-507533:+	3.13431	0.289654	0.813406	NA
chrXII:507566:+	31.6814	0.909064	0.0474244	0.149901
chrXII:510344-510364:+	101.437	-0.93851	0.00101802	0.00969956
chrXII:510582-510600:+	23.055	-0.60102	0.231855	0.420942
chrXII:510640-510651:+	3.66553	-0.534704	0.633366	NA
chrXII:511002-511054:+	259.56	-0.440515	0.031141	0.112317
chrXII:511216:+	0.173056	-1.21604	0.806893	NA
chrXII:512005:+	0	NA	NA	NA
chrXII:512064:+	0.828871	-1.76824	0.487473	NA
chrXII:512149:+	0.725543	1.11131	0.69199	NA
chrXII:512182:+	0.372024	1.4846	0.742218	NA
chrXII:512353-512356:+	2.91338	-3.68629	0.0402487	NA
chrXII:514585:+	7.01956	0.0177395	0.982606	NA
chrXII:515132-515252:+	2627.43	0.503221	0.000600407	0.00664254
chrXII:515698:+	0.242726	-1.21603	0.806895	NA
chrXII:515866:+	1.00651	-1.60895	0.487977	NA
chrXII:516248-516269:+	35.9254	0.0924098	0.827486	0.904803
chrXII:516316-516317:+	1.35679	-2.46563	0.249473	NA
chrXII:516430:+	0.902332	2.42506	0.329533	NA
chrXII:517846-517925:+	1387.76	-0.471584	0.00568006	0.0341365
chrXII:518263:+	0.291666	0.372281	0.940617	NA
chrXII:522581-522699:+	4912.42	0.16946	0.510467	0.688664
chrXII:522720-522733:+	42.6918	-0.81131	0.0279406	0.103833
chrXII:522995:+	1.60974	-1.84222	0.32906	NA
chrXII:523029-523215:+	2044.28	0.520218	0.0135456	0.062498
chrXII:523238-523257:+	17.7917	-0.0174057	0.975282	0.986721
chrXII:523290:+	6.00681	3.04169	0.0125368	NA
chrXII:523550-523619:+	2770.18	0.373908	0.0235505	0.0929053
chrXII:523647-523665:+	0	NA	NA	NA
chrXII:523746:+	2.49357	-0.495497	0.761198	NA
chrXII:524102-524117:+	3.13628	0.66042	0.589023	NA
chrXII:524251-524252:+	0.0756909	-1.01506	0.838727	NA
chrXII:524291:+	0.0733802	0.372257	0.940621	NA
chrXII:524604-524646:+	326.981	-0.444357	0.0591135	0.1723
chrXII:524668-524700:+	31.9942	-0.961627	0.0258109	0.0984376
chrXII:524817-524847:+	85.2509	-0.343595	0.270248	0.464093
chrXII:524897:+	13.1237	-0.379317	0.552179	0.719473
chrXII:525768-525776:+	1.00387	0.358765	0.866326	NA
chrXII:525897-525915:+	1.65961	-1.0601	0.514561	NA
chrXII:526812-526860:+	1.50791	0.0737041	0.965559	NA
chrXII:527222:+	1.75178	-4.40114	0.031704	NA
chrXII:528206-528264:+	1187.44	-0.11747	0.479077	0.661858
chrXII:528776:+	0.923999	-1.16462	0.614311	NA
chrXII:529142:+	0.147216	-1.01505	0.83873	NA
chrXII:529716-529724:+	2.17673	0.413023	0.757951	NA
chrXII:529755:+	0.14305	0.372269	0.940619	NA
chrXII:529782-529816:+	6.68319	1.46089	0.129339	NA
chrXII:529840-529843:+	0	NA	NA	NA
chrXII:530094-530103:+	4.49007	0.220657	0.840104	NA
chrXII:530136-530149:+	2.49477	1.36399	0.317758	NA
chrXII:530434:+	0.0715251	0.372256	0.940621	NA
chrXII:533134-533152:+	1.5631	1.33561	0.549189	NA
chrXII:533472:+	0	NA	NA	NA
chrXII:534727-534741:+	31.341	0.159221	0.703202	0.829136
chrXII:534766-534902:+	553.732	-0.0395983	0.826458	0.90416
chrXII:535038:+	0.171201	-1.21604	0.806893	NA
chrXII:535225-535242:+	32.0669	-0.561869	0.180263	0.358711
chrXII:535566:+	0.580077	-1.02259	0.770567	NA
chrXII:535922:+	0.363247	-0.834012	0.853752	NA
chrXII:535982-535997:+	1.21629	-0.167321	0.938902	NA
chrXII:536050:+	0	NA	NA	NA
chrXII:536198:+	0.332395	2.56956	0.588404	NA
chrXII:536608-536636:+	6.28153	-0.711626	0.423972	NA
chrXII:536690:+	0	NA	NA	NA
chrXII:537192-537271:+	1012.22	0.160052	0.383712	0.578725
chrXII:539611-539619:+	0.445358	-2.48116	0.507033	NA
chrXII:540742-540798:+	363.519	-0.375795	0.0604009	0.174964
chrXII:540819:+	7.69236	-1.69173	0.204574	0.388254
chrXII:541944-542006:+	52.767	-1.32508	0.0261118	0.0993083
chrXII:542082-542096:+	16.3086	-2.66357	0.00410459	0.0270241
chrXII:542117-542129:+	2.11049	-3.0732	0.132241	NA
chrXII:542156-542175:+	4.58535	-3.04265	0.0693388	NA
chrXII:542237:+	1.14135	-0.647486	0.777381	NA
chrXII:543480:+	18.9626	-0.652762	0.3376	0.531865
chrXII:543863-543967:+	2109.67	0.115794	0.485486	0.667452
chrXII:544023:+	0.842672	-3.30012	0.200658	NA
chrXII:544087:+	0.0756909	-1.01506	0.838727	NA
chrXII:544743:+	0.522463	2.82759	0.346955	NA
chrXII:545244:+	0	NA	NA	NA
chrXII:545338:+	0.168508	0.352204	0.943547	NA
chrXII:545363-545373:+	1.13582	-0.860324	0.675856	NA
chrXII:545472-545480:+	5.03007	0.729107	0.467727	NA
chrXII:545511-545552:+	114.621	1.21083	3.35e-06	0.000128962
chrXII:545585-545598:+	8.24444	1.58412	0.058301	0.170477
chrXII:545660-545680:+	24.6595	1.23844	0.012478	0.0590502
chrXII:545985-546106:+	4295.61	0.407174	0.0976967	0.239526
chrXII:546324:+	0.475315	-2.98951	0.400522	NA
chrXII:546412-546415:+	1.41972	-1.09949	0.562453	NA
chrXII:546462:+	0.0733802	0.372257	0.940621	NA
chrXII:546491-546510:+	74.8908	0.7044	0.0437789	0.141925
chrXII:546542:+	4.54343	0.343775	0.751501	NA
chrXII:546569-546575:+	0	NA	NA	NA
chrXII:546605:+	0	NA	NA	NA
chrXII:546655-546706:+	20.2471	0.295383	0.568067	0.732842
chrXII:546738-546754:+	4.80155	-0.0504411	0.959855	NA
chrXII:546808-546826:+	9.74283	-0.48215	0.548243	0.716621
chrXII:546855-546859:+	1.71853	-2.63877	0.200933	NA
chrXII:546993-546995:+	3.21587	-1.58288	0.230893	NA
chrXII:547039:+	1.20188	0.358039	0.891626	NA
chrXII:547080-547100:+	2.25368	-0.3315	0.81847	NA
chrXII:547172:+	0.151382	-1.89193	0.69983	NA
chrXII:547219-547536:+	1481.29	1.40807	4.08e-07	2.38e-05
chrXII:547557:+	1.04722	1.48412	0.488332	NA
chrXII:548878-549020:+	3206.87	1.13675	4.33e-06	0.000159514
chrXII:549108-549122:+	3.94079	0.226378	0.834697	NA
chrXII:549298-549304:+	5.64086	0.27549	0.780665	NA
chrXII:549337:+	0.0996757	-1.21606	0.806891	NA
chrXII:550507:+	1.07757	-3.36851	0.168289	NA
chrXII:551488:+	4.14956	-1.08758	0.627436	NA
chrXII:552204-552284:+	1241.1	0.563992	0.00173797	0.0145171
chrXII:552357:+	0.221947	0.372272	0.940618	NA
chrXII:552467:+	0	NA	NA	NA
chrXII:553233:+	0	NA	NA	NA
chrXII:554036-554042:+	39.4987	-0.403319	0.356253	0.550848
chrXII:554382-554493:+	2116.85	0.0334658	0.852055	0.92026
chrXII:554545-554556:+	5.02881	0.969121	0.321129	NA
chrXII:554584-554604:+	6.85369	-1.08453	0.218015	NA
chrXII:554796:+	0	NA	NA	NA
chrXII:554994-555010:+	0	NA	NA	NA
chrXII:555251:+	0.0756909	-1.01506	0.838727	NA
chrXII:555686:+	2.29308	0.270003	0.852333	NA
chrXII:556686-556793:+	808.174	-0.463973	0.0146732	0.0661072
chrXII:557993:+	0.0715251	0.372256	0.940621	NA
chrXII:558021-558036:+	1.57048	0.0759889	0.965762	NA
chrXII:558058-558068:+	2.16506	0.289783	0.838278	NA
chrXII:558108:+	0.173056	-1.21604	0.806893	NA
chrXII:559412-559569:+	4960.71	0.51531	0.000819387	0.00831649
chrXII:559883:+	0.526125	2.83151	0.418664	NA
chrXII:560080:+	0	NA	NA	NA
chrXII:560157:+	0	NA	NA	NA
chrXII:560217-560227:+	3.08725	-0.409875	0.736217	NA
chrXII:560361:+	0.556148	2.59663	0.456673	NA
chrXII:560424:+	0.21643	0.372276	0.940618	NA
chrXII:560499:+	0	NA	NA	NA
chrXII:560529:+	14.3197	1.45243	0.0333283	0.117595
chrXII:560677:+	3.10389	-0.572811	0.712906	NA
chrXII:560723:+	6.49981	-1.29378	0.178048	NA
chrXII:561910-561990:+	1080.72	-0.0632404	0.706041	0.83117
chrXII:562662:+	0	NA	NA	NA
chrXII:566558-566567:+	27.7008	-0.37395	0.394979	0.588862
chrXII:566634-566644:+	24.6288	-0.749801	0.285291	0.47998
chrXII:566679:+	9.69308	-1.25296	0.354154	0.549062
chrXII:567151:+	9.70754	-0.413194	0.703085	0.829136
chrXII:568351-568367:+	0	NA	NA	NA
chrXII:568395-568546:+	1041.05	-0.113814	0.473923	0.657742
chrXII:568982:+	0.299949	-1.89209	0.698635	NA
chrXII:569506:+	0.432526	0.14646	0.964696	NA
chrXII:569636:+	1.27705	0.0247762	0.989126	NA
chrXII:569712:+	0.696461	-0.426196	0.875796	NA
chrXII:570522:+	0.0733802	0.372257	0.940621	NA
chrXII:570828:+	2.19078	-1.45133	0.325548	NA
chrXII:571773-571789:+	9.2088	-0.761967	0.354932	0.549695
chrXII:572045:+	2.75415	-3.01708	0.125818	NA
chrXII:572077-572085:+	8.69133	-1.06316	0.233462	0.422457
chrXII:573365:+	4.87605	-1.83296	0.139223	NA
chrXII:573403-573422:+	84.2306	-0.592131	0.0831853	0.215519
chrXII:573448-573457:+	62.8243	-1.38397	0.00355684	0.0243155
chrXII:573490:+	19.5384	-1.14273	0.0945715	0.234598
chrXII:573947-573986:+	209.138	-0.310578	0.150867	0.319102
chrXII:574112-574120:+	4.53931	-1.60104	0.147407	NA
chrXII:574207:+	0.214575	0.372276	0.940618	NA
chrXII:574536:+	0.467488	-2.60798	0.425056	NA
chrXII:576649-576694:+	0	NA	NA	NA
chrXII:576718-576739:+	0	NA	NA	NA
chrXII:576812:+	0	NA	NA	NA
chrXII:576851:+	1.71695	0.614867	0.700498	NA
chrXII:576882-576885:+	0	NA	NA	NA
chrXII:577612:+	0.151382	-1.89193	0.69983	NA
chrXII:581957-581961:+	3.16973	-3.01721	0.125382	NA
chrXII:581984-581997:+	6.3135	-2.01761	0.29942	NA
chrXII:582044:+	0.863011	0.51288	0.859477	NA
chrXII:582935:+	0.268184	-0.71197	0.872584	NA
chrXII:586132-586189:+	294.626	0.0942456	0.655582	0.797086
chrXII:586289-586378:+	926.543	-0.264222	0.118933	0.272922
chrXII:586429-586437:+	20.2284	-0.493818	0.361811	0.556088
chrXII:586890:+	1.59033	-4.81129	0.0258074	NA
chrXII:589275-589318:+	757.754	0.157214	0.442616	0.631864
chrXII:589343-589353:+	90.9762	0.100326	0.769215	0.868247
chrXII:590310:+	0.372407	-2.84097	0.528758	NA
chrXII:590665:+	0	NA	NA	NA
chrXII:590783:+	0.0715251	0.372256	0.940621	NA
chrXII:591322-591363:+	65.9132	-0.525413	0.138758	0.303138
chrXII:591389:+	1.33501	-0.570632	0.803903	NA
chrXII:592718:+	1.20971	-0.0148515	0.993641	NA
chrXII:592944:+	0	NA	NA	NA
chrXII:593056:+	0.218741	-1.01503	0.838732	NA
chrXII:595748:+	0.248747	-2.0812	0.649928	NA
chrXII:597052-597085:+	42.7616	0.0918244	0.831503	0.907153
chrXII:597113-597122:+	53.9649	1.02254	0.00341334	0.0235602
chrXII:602850:+	0	NA	NA	NA
chrXII:603435:+	5.15623	0.362018	0.718034	NA
chrXII:603791:+	1.88096	0.392295	0.804141	NA
chrXII:603812-603824:+	14.7049	0.559604	0.341098	0.535438
chrXII:603861-603923:+	207.878	0.712573	0.00495224	0.0309293
chrXII:603946-604009:+	177.727	0.999305	6.29e-05	0.0012626
chrXII:604099:+	5.17077	-0.199953	0.897684	NA
chrXII:604132:+	4.05854	-0.193805	0.905561	NA
chrXII:604154:+	0	NA	NA	NA
chrXII:604184-604226:+	3.05713	-2.16496	0.251196	NA
chrXII:604258:+	8.34193	-4.84714	0.00156728	0.0134397
chrXII:605591-605606:+	36.6008	-0.516247	0.469319	0.65366
chrXII:605630-605638:+	5.79525	-0.748005	0.622225	NA
chrXII:605661:+	3.32014	0.995233	0.54267	NA
chrXII:607412:+	7.07658	-0.744323	0.372588	NA
chrXII:607806:+	2.14755	-1.19797	0.400795	NA
chrXII:609716-609719:+	64.4203	-0.0998969	0.740949	0.852149
chrXII:609743-609768:+	83.8254	-0.299076	0.28721	0.481924
chrXII:610088:+	1.31027	-0.925614	0.6324	NA
chrXII:612085:+	3.35245	-0.832466	0.478664	NA
chrXII:612228-612252:+	86.3889	-0.288485	0.358604	0.552763
chrXII:612292-612327:+	95.2981	-0.467069	0.155174	0.325362
chrXII:613003-613031:+	44.9014	-0.141625	0.680025	0.81273
chrXII:614114-614125:+	6.4515	1.09194	0.239521	NA
chrXII:614319-614344:+	12.9201	0.42995	0.572355	0.736231
chrXII:614391-614399:+	13.3096	-0.824969	0.276007	0.470307
chrXII:614549:+	0.949847	-1.36291	0.545286	NA
chrXII:614625:+	2.17767	-0.606501	0.658363	NA
chrXII:614654-614705:+	853.185	-0.35392	0.0702946	0.193122
chrXII:615714-615718:+	1.57024	1.01543	0.593384	NA
chrXII:615739:+	1.11944	0.663334	0.737153	NA
chrXII:615761-615817:+	12.5188	0.915688	0.143077	0.30904
chrXII:615880-615988:+	37.377	0.77553	0.0722308	0.196616
chrXII:617468-617541:+	402.587	-0.410764	0.0409572	0.135864
chrXII:618104:+	0.220596	-1.01532	0.835497	NA
chrXII:619101-619115:+	2.34163	-1.53267	0.31387	NA
chrXII:619156:+	0	NA	NA	NA
chrXII:619185:+	0	NA	NA	NA
chrXII:619835:+	0.371978	-2.47805	0.534132	NA
chrXII:620386-620481:+	1171.54	-0.493335	0.0235076	0.0928028
chrXII:620923:+	2.10477	0.270298	0.858428	NA
chrXII:622116:+	0	NA	NA	NA
chrXII:622141-622147:+	0.0756909	-1.01506	0.838727	NA
chrXII:622362-622368:+	0.315724	-0.52862	0.900541	NA
chrXII:622392-622409:+	1.14651	-1.21856	0.536212	NA
chrXII:622518:+	0.14305	0.372269	0.940619	NA
chrXII:622543-622546:+	0.785912	3.02162	0.300672	NA
chrXII:622708:+	0.383066	-0.481684	0.891732	NA
chrXII:622735:+	1.94831	0.795116	0.585406	NA
chrXII:622756-622772:+	4.89989	2.01704	0.0691532	NA
chrXII:623753:+	4.91133	-0.620758	0.507308	NA
chrXII:624095-624195:+	1191.7	-0.0419815	0.785035	0.878646
chrXII:624968:+	0.442543	-1.02243	0.771749	NA
chrXII:626487-626583:+	369.043	-1.30526	3.29e-06	0.000127337
chrXII:627072-627144:+	345.266	-0.134569	0.497064	0.677071
chrXII:628070:+	4.36972	-5.23081	0.00285427	NA
chrXII:628095:+	0.147216	-1.01505	0.83873	NA
chrXII:628383:+	0.14305	0.372269	0.940619	NA
chrXII:633563-633569:+	0	NA	NA	NA
chrXII:633593:+	8.88772	0.0874086	0.909442	0.953159
chrXII:633627-633691:+	0	NA	NA	NA
chrXII:633721-633780:+	0	NA	NA	NA
chrXII:634146-634209:+	890.463	0.0913583	0.607227	0.763591
chrXII:634236-634251:+	0	NA	NA	NA
chrXII:635202:+	0.657119	-1.02654	0.743944	NA
chrXII:635329:+	0	NA	NA	NA
chrXII:635573:+	0.0733802	0.372257	0.940621	NA
chrXII:635712:+	0.248747	-2.0812	0.649928	NA
chrXII:635866:+	0.147216	-1.01505	0.83873	NA
chrXII:636646-636658:+	18.0015	0.268875	0.697147	0.825505
chrXII:636682-636801:+	3755.49	-0.139766	0.610696	0.765853
chrXII:636824-636829:+	1.76019	-4.65569	0.0331401	NA
chrXII:636851:+	0	NA	NA	NA
chrXII:636878-636882:+	4.05756	-0.991361	0.379694	NA
chrXII:636914-637021:+	4.739	-1.38406	0.184077	NA
chrXII:637043-637046:+	1.98725	-1.81161	0.237979	NA
chrXII:637081-637339:+	91.9854	-1.22249	0.00218697	0.0170297
chrXII:637363-638154:+	724.638	-0.811983	0.00497574	0.0310135
chrXII:638177-639871:+	2735.6	0.253045	0.404416	0.597717
chrXII:639929:+	0.885767	-1.9223	0.540495	NA
chrXII:640112-640131:+	69.7132	-0.238462	0.462991	0.648646
chrXII:640228-640315:+	1963.07	0.473735	0.0245262	0.0953557
chrXII:640338:+	0	NA	NA	NA
chrXII:640370:+	0	NA	NA	NA
chrXII:640463:+	0.211865	0.632403	0.898485	NA
chrXII:640693:+	0	NA	NA	NA
chrXII:640880:+	0.248747	-2.0812	0.649928	NA
chrXII:640966:+	0.495639	-3.08071	0.330099	NA
chrXII:641106:+	1.49069	-0.545976	0.784586	NA
chrXII:641306:+	1.87683	0.656056	0.664005	NA
chrXII:641328-641414:+	505.031	0.0254258	0.88422	0.937837
chrXII:642506-642519:+	35.883	0.0857371	0.848251	0.918025
chrXII:642540-642592:+	649.219	-0.0534404	0.756853	0.861262
chrXII:642636:+	0	NA	NA	NA
chrXII:642706:+	1.29893	0.551229	0.784387	NA
chrXII:642755:+	1.88128	-1.08912	0.499608	NA
chrXII:643260:+	0.398274	-2.98847	0.430693	NA
chrXII:643475-643485:+	1.87221	0.788145	0.594191	NA
chrXII:645304-645336:+	136.798	-0.677495	0.025613	0.0979548
chrXII:645813:+	13.7235	-0.387702	0.578035	0.740087
chrXII:646108-646160:+	1121.24	0.146463	0.339721	0.533901
chrXII:646193-646195:+	28.2088	0.580773	0.160366	0.333012
chrXII:646286:+	4.71088	-0.236723	0.825636	NA
chrXII:646359-646367:+	14.5851	1.06589	0.0901672	0.227281
chrXII:647791:+	0	NA	NA	NA
chrXII:649569:+	0.148567	0.372254	0.940621	NA
chrXII:650288:+	0.23585	0.431392	0.930474	NA
chrXII:651103:+	0	NA	NA	NA
chrXII:652525-652534:+	3.0104	-1.44715	0.299089	NA
chrXII:657110:+	10.0566	-0.0520895	0.941935	0.970366
chrXII:657143-657178:+	88.4336	-0.47668	0.194216	0.375608
chrXII:657246-657275:+	40.2914	-1.95004	5.53e-06	0.000194872
chrXII:657296-657303:+	11.6394	-0.658321	0.354042	0.548993
chrXII:657328:+	17.243	-1.89497	0.00252586	0.0189232
chrXII:658236-658242:+	10.2082	-0.22335	0.777724	0.874017
chrXII:658263-658265:+	13.3629	0.110169	0.85618	0.922718
chrXII:658290-658295:+	20.1262	0.517448	0.320951	0.516387
chrXII:658328-658359:+	74.1628	-0.328946	0.303314	0.497967
chrXII:658453-658493:+	428.537	-0.619101	0.00177224	0.0147003
chrXII:658516-658519:+	12.7569	-0.826958	0.185065	0.364245
chrXII:658546:+	16.4114	-1.38812	0.0278043	0.103497
chrXII:658583-658711:+	5095.4	0.21764	0.234575	0.423909
chrXII:658737:+	2.12762	0.442178	0.77291	NA
chrXII:658762-658822:+	145.759	0.308564	0.206226	0.390284
chrXII:658900:+	0.710725	3.02501	0.30989	NA
chrXII:659019:+	0.588409	-2.48733	0.460564	NA
chrXII:659103-659105:+	2.78134	-0.04177	0.974424	NA
chrXII:659132-659133:+	1.90224	-4.82002	0.0199685	NA
chrXII:659201-659262:+	39.2229	-0.116874	0.767659	0.867422
chrXII:659286-659289:+	3.67891	-2.66796	0.0671848	NA
chrXII:659312-659323:+	49.2875	1.21312	0.000640646	0.00695588
chrXII:659409-659413:+	7.20371	0.721368	0.365037	NA
chrXII:659441:+	1.07404	0.836556	0.662302	NA
chrXII:659479:+	0	NA	NA	NA
chrXII:659508-659625:+	252.093	0.781274	0.000275297	0.00369897
chrXII:659996-660007:+	9.03252	-0.25622	0.722186	0.840587
chrXII:660265:+	3.4901	-1.46569	0.334069	NA
chrXII:660448-660465:+	235.124	-0.262647	0.305703	0.500266
chrXII:660547-660565:+	13.569	-0.576689	0.379476	0.574784
chrXII:660597-660714:+	835.737	-0.10423	0.546486	0.715578
chrXII:660738-660739:+	2.24108	-0.230881	0.885036	NA
chrXII:660770:+	5.10972	0.392793	0.688803	NA
chrXII:660815:+	6.32596	0.309584	0.730149	NA
chrXII:660966:+	0.0756909	-1.01506	0.838727	NA
chrXII:661394:+	2.55974	-0.493472	0.730482	NA
chrXII:661802-661819:+	7.00675	-1.8399	0.0685922	NA
chrXII:661840:+	0	NA	NA	NA
chrXII:661894:+	4.71414	-0.105553	0.941657	NA
chrXII:662065:+	1.48696	-3.42387	0.105332	NA
chrXII:662305:+	0	NA	NA	NA
chrXII:662441-662487:+	13.5908	0.405445	0.503668	0.682328
chrXII:662517:+	0.436692	-0.390625	0.913302	NA
chrXII:662539:+	0.0928172	1.73951	0.727061	NA
chrXII:662611:+	0.646246	0.358608	0.886676	NA
chrXII:662930:+	0.0996757	-1.21606	0.806891	NA
chrXII:663054:+	0.292121	-1.01699	0.817928	NA
chrXII:663124-663130:+	0.93356	-2.70934	0.285446	NA
chrXII:665679-665775:+	715.508	-0.104713	0.592501	0.751481
chrXII:665807:+	2.0095	0.902968	0.600297	NA
chrXII:666568-666606:+	0.813672	-0.341637	0.899434	NA
chrXII:666630:+	0.246892	-2.08121	0.650739	NA
chrXII:666921:+	0	NA	NA	NA
chrXII:667264:+	0.268184	-0.71197	0.872584	NA
chrXII:667314-667347:+	2.29031	-0.362736	0.783002	NA
chrXII:667371:+	0.244199	-0.52467	0.91461	NA
chrXII:667714:+	0	NA	NA	NA
chrXII:667738:+	0.0928172	1.73951	0.727061	NA
chrXII:669137-669238:+	569.14	0.026459	0.941035	0.969901
chrXII:669274:+	9.08953	-3.42608	0.027841	0.103539
chrXII:669837-669861:+	341.128	-0.368447	0.0631663	0.180081
chrXII:671151-671176:+	3.23499	0.333865	0.784344	NA
chrXII:671210-671232:+	1.11547	-0.700425	0.726976	NA
chrXII:671256-671266:+	0.322127	-2.08066	0.62195	NA
chrXII:671290:+	0	NA	NA	NA
chrXII:671348:+	0	NA	NA	NA
chrXII:671381:+	0	NA	NA	NA
chrXII:671447:+	0.386794	0.354038	0.922653	NA
chrXII:672141:+	0.726483	2.10182	0.477329	NA
chrXII:672247:+	0.70521	-1.22514	0.645707	NA
chrXII:672297:+	0.147216	-1.01505	0.83873	NA
chrXII:672713:+	2.1783	-0.472961	0.753857	NA
chrXII:672759:+	0.380773	1.74436	0.665999	NA
chrXII:673050-673223:+	7933.15	0.528993	0.038681	0.130665
chrXII:673253-673292:+	32.0856	0.494166	0.31356	0.509011
chrXII:673452-673498:+	79.0847	0.87908	0.0171586	0.0737545
chrXII:673542-673554:+	62.2721	1.48951	0.000119347	0.00203337
chrXII:673650-673670:+	1.68484	-1.28037	0.485099	NA
chrXII:673730-673732:+	0.923489	-4.10556	0.121774	NA
chrXII:673773:+	1.30646	-2.16084	0.322536	NA
chrXII:673848:+	0.996203	3.16776	0.205954	NA
chrXII:674215-674307:+	225.998	-1.20898	3.94e-06	0.000147173
chrXII:675633-675639:+	10.4184	0.0751202	0.929368	0.963657
chrXII:675661-675669:+	104.624	-0.765164	0.0110144	0.0540733
chrXII:675709-675724:+	22.3627	-0.696545	0.200837	0.383511
chrXII:675919:+	1.32161	-1.30658	0.566062	NA
chrXII:675962:+	1.15564	0.905015	0.653366	NA
chrXII:677930-677944:+	16.7064	-1.23137	0.11843	0.272179
chrXII:678142-678144:+	8.30143	0.937545	0.259043	0.451323
chrXII:678169-678171:+	1.85911	0.407052	0.79558	NA
chrXII:678891:+	2.22054	-0.377693	0.779247	NA
chrXII:680101-680178:+	2389.03	0.64989	0.000374112	0.00466063
chrXII:680750:+	0.149071	-1.01505	0.83873	NA
chrXII:681055-681200:+	1976.57	0.17827	0.270297	0.464093
chrXII:681232:+	3.04737	-1.10313	0.378987	NA
chrXII:681459:+	0.147216	-1.01505	0.83873	NA
chrXII:681871:+	0.320272	-2.07972	0.579747	NA
chrXII:682012:+	0.546066	1.9427	0.531287	NA
chrXII:682068:+	1.98681	-1.94136	0.324949	NA
chrXII:682200:+	1.25961	-0.203102	0.910257	NA
chrXII:682395-682448:+	295.62	-0.26715	0.171704	0.348599
chrXII:682574-682630:+	375.012	0.341252	0.0739133	0.199555
chrXII:682651-682684:+	22.2654	0.415681	0.438057	0.628143
chrXII:682732-682749:+	42.5636	0.093987	0.796183	0.885746
chrXII:682798-682823:+	26.4878	0.126477	0.78189	0.87668
chrXII:682866:+	0.738551	-1.02105	0.782351	NA
chrXII:682937-682962:+	50.9553	-0.145093	0.661487	0.800332
chrXII:683021-683130:+	30.8392	0.836537	0.0529238	0.160444
chrXII:683262-683279:+	2.12078	-0.29961	0.834833	NA
chrXII:687398:+	1.00092	-2.2064	0.41347	NA
chrXII:687422-687438:+	12.8626	-0.865994	0.294228	0.489302
chrXII:688107:+	0	NA	NA	NA
chrXII:689204:+	1.10174	-1.03049	0.720952	NA
chrXII:691511-691561:+	388.855	-0.665635	0.00168783	0.0141794
chrXII:692716:+	0	NA	NA	NA
chrXII:693443:+	0	NA	NA	NA
chrXII:693755:+	0.370514	0.372267	0.935037	NA
chrXII:694132:+	2.17064	-0.302825	0.82462	NA
chrXII:694298-694352:+	1146.16	0.629696	0.00213056	0.0167254
chrXII:694378:+	6.67954	-0.304924	0.744531	NA
chrXII:694456-694473:+	55.7672	0.616573	0.173817	0.351209
chrXII:694553:+	0.367812	-1.90215	0.63555	NA
chrXII:697142-697148:+	16.2499	0.446262	0.530531	0.702553
chrXII:699840-699911:+	508.555	1.22482	2.55e-07	1.61e-05
chrXII:704242-704271:+	14.6604	-0.886789	0.247317	0.438034
chrXII:704834-704872:+	52.9151	0.0939337	0.820499	0.900825
chrXII:705004:+	1.52715	-0.947358	0.669089	NA
chrXII:705096-705128:+	34.4753	-0.396655	0.345799	0.540181
chrXII:705150-705185:+	234.114	-0.0382981	0.859316	0.924511
chrXII:705344-705383:+	63.6038	-0.159179	0.606426	0.762891
chrXII:707303-707380:+	2877.22	0.512604	0.0109137	0.0537399
chrXII:708035:+	0.0756909	-1.01506	0.838727	NA
chrXII:708460:+	0	NA	NA	NA
chrXII:708481-708483:+	29.8909	-1.84193	0.000953284	0.00923835
chrXII:710853:+	5.96293	-3.76551	0.0181551	NA
chrXII:710905:+	5.13975	-0.959381	0.404189	NA
chrXII:710942-710956:+	12.8828	-0.575505	0.43041	0.621887
chrXII:712266:+	0	NA	NA	NA
chrXII:712290-712306:+	0	NA	NA	NA
chrXII:713484-713518:+	130.869	-0.350096	0.28134	0.475801
chrXII:713886-713894:+	21.5716	-0.622711	0.264019	0.45736
chrXII:715041-715094:+	444.514	-0.325604	0.114232	0.266078
chrXII:715704:+	0.224258	-1.01505	0.83873	NA
chrXII:715923:+	0	NA	NA	NA
chrXII:716355-716361:+	0.166197	1.73952	0.727058	NA
chrXII:716388-716445:+	1.6172	-1.51481	0.351954	NA
chrXII:716470:+	0	NA	NA	NA
chrXII:716511-716529:+	0	NA	NA	NA
chrXII:716617:+	0.0756909	-1.01506	0.838727	NA
chrXII:718133:+	0.360432	0.60089	0.88385	NA
chrXII:718166:+	0.175367	-2.08156	0.670483	NA
chrXII:719584-719713:+	125.567	-1.15019	0.00581558	0.0347347
chrXII:719734:+	5.00613	-3.02459	0.10384	NA
chrXII:720623-720629:+	14.4368	0.614625	0.545836	0.715189
chrXII:721589-721603:+	11.2095	0.624473	0.387336	0.582069
chrXII:721742-721791:+	314.136	-1.24393	2.31e-05	0.000587808
chrXII:721834:+	2.60947	-2.62143	0.205787	NA
chrXII:723371:+	0	NA	NA	NA
chrXII:723682-723706:+	8.96199	-0.115441	0.87853	0.935363
chrXII:723736-723757:+	34.7753	-0.26096	0.594298	0.753004
chrXII:723784-723900:+	491.673	-0.720843	0.000123466	0.00207595
chrXII:723922-723959:+	746.141	-0.796425	9.24e-05	0.00167562
chrXII:724025:+	1.94891	-0.470208	0.782129	NA
chrXII:724927:+	2.01878	-0.478249	0.750124	NA
chrXII:725629-725666:+	324.566	0.013325	0.946507	0.972613
chrXII:725831:+	2.00163	-1.73192	0.39311	NA
chrXII:725866-725995:+	575.49	-0.256706	0.164461	0.338626
chrXII:726052:+	1.55183	0.402726	0.833298	NA
chrXII:726096:+	6.8642	0.0316716	0.971216	NA
chrXII:726240:+	1.82682	-0.0397392	0.978125	NA
chrXII:726282-726285:+	7.43693	-0.275232	0.719138	0.838943
chrXII:728687-728705:+	30.9462	0.0527602	0.916484	0.957064
chrXII:728728:+	6.81473	-2.20635	0.198776	NA
chrXII:728780-728886:+	3757.78	0.0851295	0.685637	0.816847
chrXII:728952:+	2.71477	-1.59701	0.219935	NA
chrXII:729119:+	0	NA	NA	NA
chrXII:729226:+	0.807765	0.372245	0.911148	NA
chrXII:729441-729450:+	7.83909	-0.259645	0.744774	0.85401
chrXII:729646:+	0.356835	1.01189	0.803145	NA
chrXII:729736:+	1.60553	-1.07743	0.562814	NA
chrXII:729803:+	0.175367	-2.08156	0.670483	NA
chrXII:729915-729937:+	6.45655	0.398714	0.647584	NA
chrXII:729979:+	0.559531	3.7111	0.227035	NA
chrXII:730015:+	0.314764	1.74262	0.686055	NA
chrXII:730039:+	1.28231	2.09762	0.280098	NA
chrXII:730069:+	3.11743	0.861265	0.472957	NA
chrXII:730167-730168:+	0.383066	-0.481684	0.891732	NA
chrXII:730212-730252:+	17.8453	-1.2925	0.0535043	0.161606
chrXII:730282-730284:+	2.06101	0.575812	0.782254	NA
chrXII:730721-730868:+	5311.79	0.674299	0.00222835	0.0172478
chrXII:731018:+	0	NA	NA	NA
chrXII:731073:+	5.29189	0.250251	0.797206	NA
chrXII:731135:+	1.69032	0.0832834	0.963204	NA
chrXII:731245-731265:+	5.44162	-0.0492588	0.959584	NA
chrXII:731329:+	0	NA	NA	NA
chrXII:731449:+	0	NA	NA	NA
chrXII:731504:+	2.5658	2.70893	0.0918689	NA
chrXII:734792:+	1.47564	1.40738	0.548924	NA
chrXII:734991:+	0.862491	-3.0781	0.220096	NA
chrXII:735012-735046:+	63.9088	-0.742346	0.0529962	0.160544
chrXII:738126-738158:+	76.8985	-1.56919	0.000121098	0.00205466
chrXII:738224:+	8.90531	-4.20836	0.0108369	0.0534899
chrXII:744057-744156:+	824.679	0.542232	0.00695113	0.0393618
chrXII:744231-744239:+	34.7161	-0.573569	0.155099	0.325327
chrXII:744287:+	207.927	0.740475	0.0117002	0.056427
chrXII:744311:+	8.62624	-0.0553204	0.939883	0.969183
chrXII:745526-745543:+	7.98707	0.731128	0.342345	0.536792
chrXII:746067-746086:+	9.88776	-0.335604	0.668037	0.804669
chrXII:746108:+	4.22035	-0.603513	0.6035	NA
chrXII:746670:+	0	NA	NA	NA
chrXII:751053:+	2.17561	-1.60882	0.413377	NA
chrXII:751078:+	1.49786	-3.48796	0.120445	NA
chrXII:751431:+	1.27764	0.114896	0.956096	NA
chrXII:751994-752039:+	67.5912	-0.708981	0.117854	0.27131
chrXII:757326-757377:+	36.9836	0.329182	0.505454	0.684271
chrXII:759415-759497:+	941.019	0.0547212	0.736105	0.848618
chrXII:762577-762591:+	18.2909	-1.50309	0.233765	0.422876
chrXII:764746-764775:+	361.484	0.302829	0.142068	0.307751
chrXII:764801-764806:+	65.5651	0.00246261	0.993576	0.996492
chrXII:766374:+	7.25077	1.21979	0.159564	NA
chrXII:766424:+	0	NA	NA	NA
chrXII:766496:+	13.3097	0.43734	0.477202	0.660267
chrXII:766531:+	17.5076	-0.173169	0.75067	0.857976
chrXII:766553-766572:+	67.7093	-0.945815	0.00141446	0.0124169
chrXII:766596:+	11.2389	-0.877992	0.174338	0.351698
chrXII:768153:+	0	NA	NA	NA
chrXII:768257:+	0	NA	NA	NA
chrXII:768285-768293:+	0.0928172	1.73951	0.727061	NA
chrXII:771887-771902:+	69.0072	-0.752086	0.0245561	0.0954495
chrXII:771924-771940:+	202.501	-0.77018	0.0113105	0.0550986
chrXII:772061:+	0.240033	0.352428	0.940683	NA
chrXII:774484:+	0	NA	NA	NA
chrXII:774509-774545:+	0.620788	0.376731	0.88185	NA
chrXII:775594:+	0	NA	NA	NA
chrXII:775617:+	0	NA	NA	NA
chrXII:775948-775951:+	0.0733802	0.372257	0.940621	NA
chrXII:778050-778053:+	0	NA	NA	NA
chrXII:778081:+	13.7793	-2.26854	0.0090935	0.0476211
chrXII:779139-779214:+	577.439	0.12361	0.455152	0.641884
chrXII:780024-780040:+	5.60662	-0.939289	0.327485	NA
chrXII:780203-780220:+	5.84572	0.346639	0.694812	NA
chrXII:780244:+	0.383066	-0.481684	0.891732	NA
chrXII:780420:+	4.97183	-0.0336562	0.973087	NA
chrXII:780696-780700:+	3.92089	-0.390543	0.737712	NA
chrXII:781168:+	0	NA	NA	NA
chrXII:781771-781774:+	19.1726	0.47209	0.431965	0.623165
chrXII:782010-782146:+	1261.56	0.171344	0.29815	0.49292
chrXII:782167:+	7.35832	-0.0667916	0.932358	NA
chrXII:782232:+	1.29134	-1.46424	0.444407	NA
chrXII:782729:+	19.3247	-0.554987	0.319902	0.51538
chrXII:782769-782785:+	19.5073	-0.324728	0.532	0.703867
chrXII:784350:+	16.5454	-4.05475	0.00723776	0.0404324
chrXII:784666:+	5.48505	-0.39708	0.655581	NA
chrXII:784694-784867:+	1171.38	0.00960613	0.953413	0.976384
chrXII:784894-784913:+	199.636	0.229898	0.31939	0.51475
chrXII:784948:+	8.90706	0.497851	0.49223	0.672956
chrXII:786372:+	3.04925	-0.123304	0.916801	NA
chrXII:787599-787672:+	1744.28	0.149378	0.404658	0.597913
chrXII:787697:+	3.1412	-0.00352596	0.997745	NA
chrXII:787740-787750:+	2.45167	0.121728	0.927341	NA
chrXII:788178:+	0.434316	-0.292558	0.939334	NA
chrXII:788347-788378:+	226.901	0.330181	0.155897	0.326499
chrXII:788530:+	0.218741	-1.01503	0.838732	NA
chrXII:788614:+	0.712116	-2.11583	0.42859	NA
chrXII:788662:+	0.59674	-3.2127	0.342744	NA
chrXII:789412:+	0.838355	2.12168	0.43465	NA
chrXII:789558:+	0	NA	NA	NA
chrXII:790218-790259:+	525.104	-0.241137	0.19277	0.373895
chrXII:790295-790339:+	1001.13	0.13359	0.412503	0.605849
chrXII:790360-790385:+	88.1082	-0.222963	0.453353	0.640614
chrXII:790406-790411:+	8.84996	-0.789546	0.315109	0.510717
chrXII:790452-790461:+	30.2431	-0.151904	0.741991	0.852692
chrXII:790494:+	16.4227	0.203411	0.745998	0.854367
chrXII:790517-790544:+	63.4947	0.0922055	0.77271	0.870313
chrXII:791129:+	0.53772	-0.534326	0.882901	NA
chrXII:791260:+	0	NA	NA	NA
chrXII:791602:+	0	NA	NA	NA
chrXII:792325-792350:+	3.03863	1.19129	0.306147	NA
chrXII:792384-792425:+	1.48381	-0.147072	0.938066	NA
chrXII:793173-793176:+	18.3462	-0.336789	0.572084	0.736205
chrXII:793222-793227:+	3.92647	-0.940232	0.426725	NA
chrXII:793427:+	1.07036	0.478523	0.80884	NA
chrXII:793784:+	5.86644	-0.0521645	0.963577	NA
chrXII:793906-793909:+	15.3379	-2.05073	0.0664744	0.18634
chrXII:794303-794305:+	3.10193	-0.177657	0.892729	NA
chrXII:795354:+	5.02485	-0.43254	0.723766	NA
chrXII:795436:+	6.02125	-1.01322	0.497385	NA
chrXII:795495:+	3.7405	-0.735407	0.718831	NA
chrXII:795518-795539:+	31.6706	-2.29041	0.00420604	0.0274715
chrXII:796739-796855:+	110.709	-1.33047	0.128889	0.287947
chrXII:796915-796973:+	332.886	-2.59872	1.03e-10	2.6e-08
chrXII:796995:+	16.4298	-0.587455	0.403504	0.597122
chrXII:797168-797178:+	4.17676	-4.84161	0.00634534	NA
chrXII:797210-797219:+	10.7901	-2.50615	0.0027207	0.0199457
chrXII:797340-797436:+	2319.33	-0.0923983	0.526095	0.699455
chrXII:798249-798267:+	7.25158	0.135146	0.866927	NA
chrXII:799169:+	0.363142	0.372281	0.936689	NA
chrXII:799224:+	13.6179	0.597818	0.309668	0.504491
chrXII:802641:+	4.78512	-3.05885	0.0708916	NA
chrXII:805342-805419:+	153.375	-1.73388	0.00069937	0.00740711
chrXII:805753-805970:+	12303.7	0.858646	0.00773853	0.0425584
chrXII:806001-806102:+	206.3	0.738797	0.00576607	0.034527
chrXII:806126-806763:+	1243.17	0.508159	0.0555397	0.165475
chrXII:809648-809662:+	14.2654	-0.209089	0.762492	0.865075
chrXII:809686-809830:+	846.213	-0.118717	0.476936	0.660123
chrXII:809949-809955:+	2.04879	-0.0842201	0.95611	NA
chrXII:810001:+	0	NA	NA	NA
chrXII:810077:+	0.315724	-0.52862	0.900541	NA
chrXII:810203:+	0	NA	NA	NA
chrXII:810252:+	0	NA	NA	NA
chrXII:810401:+	0.275042	-2.72794	0.574093	NA
chrXII:810434:+	0.0715251	0.372256	0.940621	NA
chrXII:810482:+	0.911876	-3.91447	0.175309	NA
chrXII:810640:+	0	NA	NA	NA
chrXII:810688-810698:+	3.89645	-0.299922	0.78539	NA
chrXII:810740:+	0.0928172	1.73951	0.727061	NA
chrXII:810877:+	0	NA	NA	NA
chrXII:810945:+	0.54453	-2.60994	0.369652	NA
chrXII:811109-811121:+	0.844527	-3.29641	0.243961	NA
chrXII:811380-811381:+	0.490316	2.31432	0.508437	NA
chrXII:811412:+	1.24318	0.579008	0.793438	NA
chrXII:811932-811951:+	1.12701	-2.26956	0.316427	NA
chrXII:812281:+	0.0756909	-1.01506	0.838727	NA
chrXII:812393:+	0.851953	-1.54402	0.543512	NA
chrXII:812433-812436:+	1.83803	-3.86326	0.0600188	NA
chrXII:812660:+	0.192493	0.151194	0.975687	NA
chrXII:812717:+	0.0733802	0.372257	0.940621	NA
chrXII:812823:+	0.0756909	-1.01506	0.838727	NA
chrXII:812872-812875:+	9.27712	-0.676794	0.386483	0.58132
chrXII:812899:+	0.765555	-3.24222	0.26755	NA
chrXII:812948-812974:+	9.21593	-0.748192	0.422215	0.614557
chrXII:812995:+	9.70928	0.010241	0.988983	0.993828
chrXII:813038-813042:+	2.30133	0.621337	0.658024	NA
chrXII:813101:+	0.222907	-1.89191	0.699833	NA
chrXII:813170-813171:+	1.81482	0.387905	0.823958	NA
chrXII:813350-813352:+	0.175367	-2.08156	0.670483	NA
chrXII:813577:+	0.23585	0.431392	0.930474	NA
chrXII:813934:+	1.01985	-3.81395	0.110739	NA
chrXII:814065-814110:+	68.0559	-0.148861	0.642405	0.789036
chrXII:814136:+	0.151382	-1.89193	0.69983	NA
chrXII:814210:+	0.0715251	0.372256	0.940621	NA
chrXII:814242:+	0.397499	1.94529	0.608252	NA
chrXII:814348:+	0	NA	NA	NA
chrXII:814445:+	3.45332	-0.0292179	0.979867	NA
chrXII:814477:+	1.03202	-1.03279	0.708824	NA
chrXII:814691:+	0.311558	0.352842	0.935547	NA
chrXII:814802:+	0.272732	-2.25273	0.644372	NA
chrXII:814835:+	0.241384	1.73952	0.727059	NA
chrXII:814976:+	0.0928172	1.73951	0.727061	NA
chrXII:815008-815014:+	9.35212	0.119778	0.871059	0.931526
chrXII:815046:+	0.147216	-1.01505	0.83873	NA
chrXII:815119:+	0.251058	-2.6043	0.592038	NA
chrXII:815164:+	0.858447	-1.91217	0.444459	NA
chrXII:815291-815293:+	3.58728	0.174021	0.876197	NA
chrXII:815325-815331:+	4.23218	0.877328	0.44477	NA
chrXII:815419-815420:+	0.711685	0.731558	0.799728	NA
chrXII:815491-815502:+	3.67509	0.125636	0.910691	NA
chrXII:815546-815563:+	0	NA	NA	NA
chrXII:816962:+	0	NA	NA	NA
chrXII:818596-818611:+	45.8098	-7.16606	4.26e-11	1.13e-08
chrXII:818647:+	1.6965	-1.14432	0.53632	NA
chrXII:818907:+	25.7771	-0.996896	0.0524768	0.159474
chrXII:819164:+	17.5662	-0.823735	0.156116	0.326759
chrXII:819185-819356:+	7150.06	0.468405	0.0822242	0.213864
chrXII:819415:+	4.43866	-0.692998	0.479462	NA
chrXII:819506:+	4.83779	-0.683457	0.477523	NA
chrXII:819731:+	3.73764	-0.0381082	0.971592	NA
chrXII:819774-819820:+	946.391	0.0811369	0.667515	0.804578
chrXII:819855-819915:+	48.5594	0.549066	0.216982	0.402592
chrXII:819964:+	0.373833	-2.47298	0.585259	NA
chrXII:819992-820007:+	11.5646	-0.209473	0.766075	0.866696
chrXII:820031-820057:+	20.5903	0.466625	0.425831	0.617847
chrXII:820084-820160:+	48.5426	1.47404	0.000353102	0.00448317
chrXII:820210:+	0	NA	NA	NA
chrXII:820381-820516:+	710.324	-0.132922	0.421167	0.613467
chrXII:820547-820555:+	3.31773	-0.0629194	0.956102	NA
chrXII:820589-820593:+	1.77473	0.219105	0.888274	NA
chrXII:820630:+	0	NA	NA	NA
chrXII:820750:+	0.54549	-3.29122	0.338118	NA
chrXII:820840:+	0.397314	-2.07904	0.55362	NA
chrXII:823033-823130:+	149.787	0.116821	0.657559	0.79801
chrXII:823508:+	1.02407	1.16552	0.627771	NA
chrXII:826807:+	6.56465	-0.143443	0.900066	NA
chrXII:826833-826880:+	1199.22	-0.297002	0.212657	0.397727
chrXII:826901-826918:+	351.33	-0.392252	0.243362	0.433863
chrXII:826945-826967:+	28.5084	-4.53495	0.00194592	0.015718
chrXII:827001-827009:+	8.30071	-2.54682	0.0457144	0.146349
chrXII:827041:+	22.1857	-3.21869	0.000386512	0.00478965
chrXII:827104:+	0	NA	NA	NA
chrXII:827127:+	1.96124	-3.07431	0.145605	NA
chrXII:828290-828307:+	43.9209	-0.473228	0.217368	0.402886
chrXII:828346-828376:+	100.013	-1.16849	7.27e-05	0.00139634
chrXII:828399:+	8.67561	-0.0148553	0.985918	0.992103
chrXII:828590-828714:+	4545.63	0.176909	0.276435	0.470778
chrXII:829102:+	1.25171	0.274145	0.888831	NA
chrXII:830916-831001:+	342.313	-0.109667	0.601772	0.759018
chrXII:831114:+	4.04909	0.239021	0.821727	NA
chrXII:832332:+	1.4566	-0.50659	0.772983	NA
chrXII:832537:+	0.609364	1.54716	0.619318	NA
chrXII:832563:+	0.275042	-2.72794	0.574093	NA
chrXII:833831-833835:+	20.3605	-1.25032	0.016475	0.0717228
chrXII:833871-833907:+	255.088	-0.467648	0.022572	0.0901508
chrXII:833953:+	6.2542	-0.296401	0.740465	NA
chrXII:833986-834001:+	10.6833	-1.15556	0.147694	0.314581
chrXII:834725:+	3.25079	-2.09269	0.114871	NA
chrXII:835718:+	0.0715251	0.372256	0.940621	NA
chrXII:835756-835774:+	1.88269	-0.299374	0.836152	NA
chrXII:836527:+	2.50006	1.77653	0.452268	NA
chrXII:837583-837604:+	77.2522	-1.68255	8.63e-05	0.00159275
chrXII:837973-837990:+	14.9151	-1.55324	0.0834564	0.215973
chrXII:839716:+	6.19246	-0.0880979	0.954601	NA
chrXII:839747-839854:+	211.29	-0.80685	0.0331004	0.117043
chrXII:839878-839922:+	48.1116	-0.920123	0.151734	0.320111
chrXII:840228-840315:+	1281.02	0.440048	0.0041107	0.0270534
chrXII:841260-841313:+	866.119	-0.285604	0.132218	0.293346
chrXII:842256:+	0	NA	NA	NA
chrXII:843174:+	0.363247	-0.834012	0.853752	NA
chrXII:843642:+	0.395963	-2.60725	0.450023	NA
chrXII:844130-844268:+	8207.52	-0.0341236	0.827158	0.904741
chrXII:844424:+	0.246436	-1.21602	0.806895	NA
chrXII:844491:+	0.148567	0.372254	0.940621	NA
chrXII:844598:+	0.885767	-1.9223	0.540495	NA
chrXII:844932:+	0.0756909	-1.01506	0.838727	NA
chrXII:845141:+	1.37752	-3.81678	0.0820387	NA
chrXII:845432:+	1.17467	-0.973307	0.708754	NA
chrXII:845466-845500:+	45.857	0.844932	0.0329091	0.116567
chrXII:845530:+	0	NA	NA	NA
chrXII:845565:+	0	NA	NA	NA
chrXII:845965-846053:+	266.459	-0.112036	0.616738	0.770371
chrXII:846083-846106:+	25.1444	-0.0695436	0.883727	0.937738
chrXII:846175:+	2.2384	-0.563169	0.691159	NA
chrXII:846874-846894:+	1.51663	0.311305	0.849271	NA
chrXII:848222-848238:+	3.78593	-0.625713	0.613703	NA
chrXII:848945:+	0	NA	NA	NA
chrXII:849257-849285:+	52.8885	-0.333771	0.435101	0.625416
chrXII:849343-849348:+	12.818	-0.382985	0.610774	0.765853
chrXII:849678:+	2.76749	-0.304728	0.809329	NA
chrXII:849791-849866:+	540.963	-0.00483868	0.981048	0.990039
chrXII:850486-850534:+	2.33319	0.399762	0.769548	NA
chrXII:850658-850683:+	2.26229	0.736476	0.601361	NA
chrXII:850706:+	0.0715251	0.372256	0.940621	NA
chrXII:850733-850767:+	2.731	0.545995	0.65798	NA
chrXII:850831:+	0.0756909	-1.01506	0.838727	NA
chrXII:851162-851182:+	0.220596	-1.01532	0.835497	NA
chrXII:851226:+	0.149071	-1.01505	0.83873	NA
chrXII:851346:+	0	NA	NA	NA
chrXII:851438:+	0	NA	NA	NA
chrXII:851527-851606:+	1.61351	0.425699	0.809743	NA
chrXII:851697-851716:+	0.923961	0.323762	0.895762	NA
chrXII:851743:+	1.0111	-3.96029	0.114911	NA
chrXII:853394:+	4.68967	0.42718	0.671222	NA
chrXII:853421-853475:+	2487.76	0.627766	0.00556488	0.0336663
chrXII:853683:+	0.3886	0.354036	0.922659	NA
chrXII:853913:+	2.37302	-1.22364	0.431088	NA
chrXII:853953-854054:+	584.495	0.743308	0.00105336	0.00992941
chrXII:854548:+	41.4816	-0.908104	0.0307494	0.111419
chrXII:855043-855071:+	15.3819	-1.86179	0.0912104	0.228996
chrXII:855804-855930:+	6273	0.600627	0.00164831	0.0138751
chrXII:856174-856175:+	3.51608	-5.79035	0.00110041	NA
chrXII:856386-856391:+	1.25296	-3.89292	0.149919	NA
chrXII:856428-856435:+	872.759	0.707479	0.00151764	0.0131053
chrXII:856524:+	0	NA	NA	NA
chrXII:856575:+	1.07618	-4.69816	0.0928935	NA
chrXII:856708-856711:+	28.791	-5.33406	0.0002262	0.00321599
chrXII:857057-857058:+	19.7051	0.928539	0.062186	0.178185
chrXII:857150-857151:+	1.54006	-2.41887	0.249234	NA
chrXII:857191:+	0	NA	NA	NA
chrXII:857258:+	0.278452	3.14359	0.518761	NA
chrXII:857281:+	0.151382	-1.89193	0.69983	NA
chrXII:857457-857498:+	324.159	-0.276662	0.22634	0.414183
chrXII:857532-857540:+	12.2976	-1.49581	0.0301022	0.109728
chrXII:858614-858675:+	12.6903	-0.995505	0.109428	0.258107
chrXII:858870-858876:+	0.866702	-0.165694	0.951879	NA
chrXII:858905:+	0.0715251	0.372256	0.940621	NA
chrXII:859298-859317:+	30.7294	-0.0650878	0.880613	0.936295
chrXII:859357-859366:+	12.4035	-0.329706	0.625894	0.777321
chrXII:859404:+	1.29333	0.0734141	0.966343	NA
chrXII:859447-859545:+	686.721	-0.272541	0.201255	0.38422
chrXII:860438:+	0.321623	-1.20024	0.779741	NA
chrXII:861506:+	0.373896	2.83193	0.428021	NA
chrXII:862500-862523:+	82.3891	-0.366218	0.256022	0.448059
chrXII:863906:+	0	NA	NA	NA
chrXII:864823:+	0.285245	0.615888	0.890262	NA
chrXII:866338-866356:+	9.35695	0.236637	0.766928	0.867015
chrXII:866396:+	1.15766	1.6132	0.562332	NA
chrXII:866419:+	0.285245	0.615888	0.890262	NA
chrXII:866589:+	0.0733802	0.372257	0.940621	NA
chrXII:866765:+	0.0928172	1.73951	0.727061	NA
chrXII:867126-867368:+	4356.06	0.340911	0.0338334	0.118739
chrXII:867619:+	0	NA	NA	NA
chrXII:867720-867737:+	1.6667	-1.63519	0.387098	NA
chrXII:867776:+	0.569019	-3.08034	0.308808	NA
chrXII:867816-867817:+	0.0715251	0.372256	0.940621	NA
chrXII:868177:+	0.0756909	-1.01506	0.838727	NA
chrXII:868300-868309:+	5.99924	0.118869	0.895229	NA
chrXII:871598-871612:+	55.4783	-0.401984	0.259488	0.451956
chrXII:871635-871670:+	594.231	0.0221621	0.896097	0.945956
chrXII:871692-871708:+	26.6734	-0.287309	0.53724	0.707935
chrXII:872537:+	0.588409	-2.48733	0.460564	NA
chrXII:873723-873740:+	107.198	-0.845529	0.00186225	0.0152386
chrXII:873771-873801:+	253.942	-0.558255	0.00712405	0.0399845
chrXII:874675:+	0.270876	-2.25273	0.644372	NA
chrXII:877651-877668:+	20.7157	-0.496192	0.501434	0.680651
chrXII:877884:+	10.6787	-1.62135	0.327212	0.522641
chrXII:877906-877917:+	11.0713	-1.80517	0.156103	0.326759
chrXII:877940:+	2.42989	0.372235	0.877616	NA
chrXII:878102-878111:+	51.1192	-0.0557207	0.869907	0.930949
chrXII:878142-878268:+	3092.13	0.185253	0.281717	0.475965
chrXII:878567:+	2.23933	-1.41704	0.319574	NA
chrXII:878636:+	2.17055	-1.08145	0.463258	NA
chrXII:879284:+	6.66794	0.547712	0.519874	NA
chrXII:879626:+	1.0449	-1.21736	0.547506	NA
chrXII:879650-879694:+	196.343	-0.536118	0.0195135	0.0812535
chrXII:881470-881523:+	7.74468	0.090554	0.908303	0.952352
chrXII:881546-881556:+	1.22129	-1.55489	0.51891	NA
chrXII:881682-881706:+	19.2322	0.957216	0.0647193	0.183204
chrXII:881755-881762:+	0.443566	2.83311	0.45636	NA
chrXII:883072-883087:+	0	NA	NA	NA
chrXII:883976:+	0.228991	2.8364	0.562065	NA
chrXII:884965:+	5.94431	-0.921203	0.321161	NA
chrXII:884986:+	6.87371	-0.845832	0.293314	NA
chrXII:885188-885236:+	304.463	-0.487912	0.0156273	0.069147
chrXII:886827:+	0	NA	NA	NA
chrXII:886855:+	0.149071	-1.01505	0.83873	NA
chrXII:886910-886937:+	0	NA	NA	NA
chrXII:886994:+	0	NA	NA	NA
chrXII:887649:+	0.147216	-1.01505	0.83873	NA
chrXII:887703:+	0.710223	-0.686045	0.793943	NA
chrXII:887732:+	0.23585	0.431392	0.930474	NA
chrXII:887775:+	0.144905	0.372269	0.940619	NA
chrXII:887901:+	0.264018	0.160783	0.972007	NA
chrXII:888094-888106:+	29.9042	1.09225	0.0144841	0.065492
chrXII:888282-888339:+	7.24214	-0.872957	0.306965	NA
chrXII:888475:+	0	NA	NA	NA
chrXII:893049-893064:+	11.3412	0.367199	0.713299	0.835398
chrXII:893541-893632:+	776.769	-0.127213	0.503624	0.682325
chrXII:893670:+	2.24086	-0.285495	0.839284	NA
chrXII:895029-895034:+	0.0715251	0.372256	0.940621	NA
chrXII:895665-895708:+	0.414944	-0.703526	0.840377	NA
chrXII:895730-895742:+	0	NA	NA	NA
chrXII:898006-898029:+	17.4337	-1.05884	0.051977	0.1587
chrXII:898057-898167:+	7735.88	0.431837	0.0385227	0.130345
chrXII:898193-898225:+	84.4766	-1.26192	6.53e-06	0.000218758
chrXII:898604-898608:+	16.067	0.202453	0.742511	0.852707
chrXII:898645-898651:+	647.62	0.671679	0.062394	0.178625
chrXII:898674-898724:+	114.726	0.599499	0.0828454	0.214866
chrXII:898766-898777:+	12.626	0.449995	0.525332	0.699093
chrXII:899131-899323:+	1086.22	-0.559671	0.384452	0.579313
chrXII:899365-899371:+	3.48531	-1.09347	0.635024	NA
chrXII:899432-899443:+	8.69687	1.35057	0.465665	0.650916
chrXII:899892-899896:+	0.0733802	0.372257	0.940621	NA
chrXII:902835-902918:+	540.67	0.237863	0.308428	0.503269
chrXII:903046-903060:+	4.861	0.346534	0.748784	NA
chrXII:903086-903189:+	1339.76	0.152872	0.354671	0.549592
chrXII:903220:+	0.302764	-2.88251	0.552022	NA
chrXII:903634-903749:+	8017.83	0.47775	0.0519827	0.1587
chrXII:903789-903798:+	39.795	0.14696	0.720966	0.839933
chrXII:903867:+	0.386289	1.74754	0.633273	NA
chrXII:903888-903905:+	6.99274	-2.05478	0.0251726	NA
chrXII:903936:+	0.0996757	-1.21606	0.806891	NA
chrXII:904031:+	1.7767	-0.42248	0.8253	NA
chrXII:904433:+	4.44083	2.01171	0.0856841	NA
chrXII:906599:+	5.04984	-1.82117	0.222104	NA
chrXII:906627-906701:+	94.4492	-0.583713	0.107924	0.255808
chrXII:906985-907079:+	435.223	-0.385954	0.0274976	0.102844
chrXII:908495:+	0.14676	0.372269	0.940619	NA
chrXII:909590:+	3.2373	-0.368191	0.751119	NA
chrXII:909654:+	4.28297	-0.737428	0.488294	NA
chrXII:910237-910286:+	199.435	-1.02795	0.000318255	0.00413756
chrXII:911175:+	0.566204	-2.22762	0.48661	NA
chrXII:912536:+	2.94013	-1.28035	0.429669	NA
chrXII:915090-915114:+	50.5285	-0.549347	0.26723	0.46089
chrXII:917276:+	0.0756909	-1.01506	0.838727	NA
chrXII:919273:+	2.22613	0.753125	0.609807	NA
chrXII:922033:+	5.6384	-0.634251	0.627733	NA
chrXII:922487-922502:+	118.523	-1.44909	6.65e-06	0.000221221
chrXII:922526:+	8.5005	-1.31146	0.213242	0.398254
chrXII:924900-924976:+	1348.77	-0.505574	0.00583019	0.0347714
chrXII:925000-925018:+	32.4758	-0.67471	0.119901	0.274215
chrXII:925075-925087:+	20.7595	-0.515481	0.312678	0.508005
chrXII:925144:+	2.98253	0.328814	0.783232	NA
chrXII:928698-928755:+	339.246	-0.714961	8.94e-05	0.00163549
chrXII:928800-928820:+	18.4749	-1.08931	0.0398337	0.133242
chrXII:929757-929802:+	1057.32	0.00845969	0.959109	0.978553
chrXII:929836:+	4.50401	-1.11133	0.283943	NA
chrXII:930484:+	0.389104	-0.535208	0.880397	NA
chrXII:932441-932443:+	83.6845	-2.34906	4.66e-05	0.000998436
chrXII:932503:+	5.0647	-0.648617	0.735116	NA
chrXII:932719-932726:+	280.006	-0.0227472	0.912279	0.95482
chrXII:932762-932819:+	413.12	-0.000121524	0.999539	0.999787
chrXII:932859-932898:+	57.621	-0.116301	0.721268	0.840114
chrXII:932993:+	16.6335	-0.475179	0.368609	0.563576
chrXII:933421:+	5.05089	-0.0516325	0.955011	NA
chrXII:933855-933869:+	10.7364	-0.633692	0.403502	0.597122
chrXII:934427-934447:+	67.1261	-0.8045	0.118404	0.272157
chrXII:937439-937541:+	1242.6	-0.455634	0.00998438	0.0506379
chrXII:939334:+	0	NA	NA	NA
chrXII:939459:+	0.0928172	1.73951	0.727061	NA
chrXII:940621:+	0.0715251	0.372256	0.940621	NA
chrXII:947169:+	1.8215	1.36531	0.354133	NA
chrXII:947199-947259:+	39.9385	0.392796	0.288882	0.483691
chrXII:947510-947556:+	122.266	0.0571744	0.835824	0.909977
chrXII:948102:+	6.72177	-0.516387	0.546994	NA
chrXII:948325-948391:+	952.73	0.196074	0.220718	0.407164
chrXII:948555:+	0.173056	-1.21604	0.806893	NA
chrXII:949747:+	4.99629	-0.865289	0.565207	NA
chrXII:950935:+	4.21193	-2.48977	0.0856666	NA
chrXII:951016-951028:+	19.6153	-0.59354	0.22823	0.416804
chrXII:951063-951153:+	2206.08	-0.202534	0.185087	0.364245
chrXII:951601:+	1.15141	-3.60891	0.133557	NA
chrXII:951649:+	1.82287	-4.74064	0.0261589	NA
chrXII:952093:+	0.175367	-2.08156	0.670483	NA
chrXII:952145:+	1.47062	0.372241	0.899179	NA
chrXII:952266-952282:+	4.19295	-0.790268	0.455383	NA
chrXII:952315:+	0.480448	0.207011	0.951983	NA
chrXII:952407:+	0.0715251	0.372256	0.940621	NA
chrXII:952429-952447:+	6.84615	-0.703868	0.451424	NA
chrXII:952480-952483:+	0.227073	-2.47074	0.611699	NA
chrXII:952533-952543:+	1.56616	0.391237	0.828848	NA
chrXII:952717-952755:+	6.21419	-0.387502	0.664695	NA
chrXII:952857-952864:+	1.75919	-1.40072	0.445739	NA
chrXII:952964:+	1.02256	0.491644	0.856107	NA
chrXII:953023-953086:+	17.5884	-0.187715	0.762523	0.865075
chrXII:953121-953131:+	7.49111	1.01171	0.20401	0.38763
chrXII:954908-954991:+	647.771	-0.304453	0.0869889	0.222344
chrXII:955017-955042:+	22.8503	-0.770122	0.124527	0.281267
chrXII:955079:+	2.08987	-1.94779	0.261431	NA
chrXII:955862:+	0.211865	0.632403	0.898485	NA
chrXII:955903:+	0.0733802	0.372257	0.940621	NA
chrXII:958354-958434:+	720.741	0.0814921	0.769252	0.868247
chrXII:958817:+	0	NA	NA	NA
chrXII:959004:+	0.313413	0.353549	0.927582	NA
chrXII:959700-959716:+	0.494882	3.16167	0.37981	NA
chrXII:960195:+	0	NA	NA	NA
chrXII:961215-961233:+	0.596281	0.583754	0.84525	NA
chrXII:961255-961260:+	0	NA	NA	NA
chrXII:961295:+	0.0756909	-1.01506	0.838727	NA
chrXII:961839-961851:+	0.650794	-0.261041	0.921203	NA
chrXII:963666-963800:+	3468.66	0.154801	0.408272	0.601465
chrXII:963942:+	0.337398	0.188263	0.960573	NA
chrXII:964211-964212:+	0.998833	0.485233	0.82353	NA
chrXII:964246:+	0.292169	-0.885483	0.855611	NA
chrXII:964413:+	0.227073	-2.47074	0.611699	NA
chrXII:964468:+	1.38642	-3.36889	0.147904	NA
chrXII:964769-964784:+	11.9175	1.31648	0.0538663	0.162226
chrXII:965183:+	2.30906	-3.70763	0.0668641	NA
chrXII:965762-965813:+	181.385	-0.645765	0.0131577	0.0612941
chrXII:965841:+	2.52961	-0.839781	0.568095	NA
chrXII:967499:+	0.0715251	0.372256	0.940621	NA
chrXII:967580-967594:+	0.0996757	-1.21606	0.806891	NA
chrXII:967775:+	0	NA	NA	NA
chrXII:970067-970085:+	0.62952	-0.69128	0.805913	NA
chrXII:970718:+	0.0996757	-1.21606	0.806891	NA
chrXII:970984:+	0.443048	-1.90623	0.61364	NA
chrXII:971043:+	0.242726	-1.21603	0.806895	NA
chrXII:971429:+	0.320272	-2.07972	0.579747	NA
chrXII:971968:+	3.0325	0.317627	0.887312	NA
chrXII:972000:+	17.9632	-0.273092	0.792584	0.88385
chrXII:973322-973390:+	414.697	-0.248855	0.197713	0.379356
chrXII:973470-973482:+	16.9774	-0.272789	0.609491	0.765213
chrXII:974071:+	0.0715251	0.372256	0.940621	NA
chrXII:974258:+	0.136174	2.01969	0.684292	NA
chrXII:974897:+	0.0715251	0.372256	0.940621	NA
chrXII:974920-974939:+	1.05697	-2.61117	0.341473	NA
chrXII:974966-975023:+	4.73982	0.848061	0.400231	NA
chrXII:975044-975057:+	0.494799	1.65938	0.652901	NA
chrXII:982677:+	7.52791	-1.44611	0.0823606	0.213985
chrXII:982713-982737:+	125.866	-0.717936	0.00609257	0.0358668
chrXII:984634:+	0.378062	1.43861	0.685518	NA
chrXII:984679-984693:+	0.302371	2.83485	0.506222	NA
chrXII:984822-984897:+	2.02092	1.18103	0.561194	NA
chrXII:986495-986516:+	2.6035	0.0863287	0.94717	NA
chrXII:986632:+	0.524774	1.429	0.632545	NA
chrXII:986685-986710:+	27.3383	0.970699	0.028295	0.104889
chrXII:986754-986764:+	7.52829	1.05018	0.195799	0.377196
chrXII:987028-987079:+	476.131	-0.0553123	0.749691	0.857063
chrXII:988297-988367:+	667.891	0.217626	0.230105	0.41869
chrXII:988443:+	0.609245	-0.541938	0.862485	NA
chrXII:989630:+	0.173056	-1.21604	0.806893	NA
chrXII:989768-989775:+	3.32961	0.152739	0.897669	NA
chrXII:989997-990011:+	11.9401	-0.186169	0.781301	0.876366
chrXII:990051:+	0	NA	NA	NA
chrXII:990251-990375:+	22.8043	0.294627	0.542443	0.712388
chrXII:990715-990783:+	2609.8	0.0743871	0.658252	0.798222
chrXII:990896-990918:+	19.4134	-0.819979	0.119604	0.273842
chrXII:991813:+	0.147216	-1.01505	0.83873	NA
chrXII:991978-991991:+	3.97866	-1.3459	0.255044	NA
chrXII:992246:+	4.16193	1.11656	0.33716	NA
chrXII:992392:+	0.320272	-2.07972	0.579747	NA
chrXII:992518:+	0.776399	1.38364	0.570515	NA
chrXII:992542:+	0.0756909	-1.01506	0.838727	NA
chrXII:992665:+	0.399624	-2.60617	0.492993	NA
chrXII:993110-993139:+	101.848	-0.50615	0.0643913	0.182677
chrXII:993162-993170:+	72.5141	-0.720264	0.0275573	0.102898
chrXII:993207-993208:+	9.65047	-0.873479	0.237542	0.427764
chrXII:993235-993251:+	16.788	-0.694211	0.225614	0.413499
chrXII:995473-995497:+	0.993661	-0.169156	0.936593	NA
chrXII:995522:+	0.0996757	-1.21606	0.806891	NA
chrXII:996170-996232:+	10.526	-0.190808	0.814164	0.897368
chrXII:998755:+	0.358121	1.99186	0.630136	NA
chrXII:998804:+	0.378062	1.43861	0.685518	NA
chrXII:998846:+	0.192493	0.151194	0.975687	NA
chrXII:998897-998935:+	7.88368	-0.491388	0.554738	0.721775
chrXII:999089-999104:+	10.9407	1.40809	0.0880977	0.224404
chrXII:999272:+	1.83805	0.421149	0.796248	NA
chrXII:999476-999497:+	3.87626	-1.08272	0.362836	NA
chrXII:999528:+	0.675261	1.62932	0.614822	NA
chrXII:999617:+	0	NA	NA	NA
chrXII:999910-999912:+	1.10754	-2.51047	0.339051	NA
chrXII:1000047:+	0.81495	-3.15737	0.228872	NA
chrXII:1002082:+	1.17259	-1.03355	0.704957	NA
chrXII:1002284-1002303:+	87.9571	-0.894293	0.0923124	0.23088
chrXII:1002324-1002362:+	1166.37	-0.70479	0.000218927	0.00313159
chrXII:1002400-1002556:+	4807.28	0.0778062	0.673671	0.808298
chrXII:1002650:+	7.77389	-0.0521211	0.951272	0.975348
chrXII:1003069-1003078:+	3.57285	2.05237	0.114038	NA
chrXII:1003164:+	3.52419	0.116348	0.9232	NA
chrXII:1003573:+	0	NA	NA	NA
chrXII:1003767-1003812:+	109.202	1.01226	0.000110144	0.00192248
chrXII:1004058:+	0.0756909	-1.01506	0.838727	NA
chrXII:1004080:+	0.0756909	-1.01506	0.838727	NA
chrXII:1006118:+	2.88294	-1.06013	0.453416	NA
chrXII:1006243-1006401:+	3543.23	0.747623	7.43e-06	0.000241718
chrXII:1006521:+	0.175367	-2.08156	0.670483	NA
chrXII:1006663-1006683:+	4.16343	-1.01186	0.357143	NA
chrXII:1006793:+	3.14363	0.0833066	0.942703	NA
chrXII:1006818:+	2.32255	1.28512	0.411993	NA
chrXII:1006855:+	0.704874	1.3837	0.574935	NA
chrXII:1007031:+	0.144905	0.372269	0.940619	NA
chrXII:1010531:+	5.60321	-0.861591	0.393535	NA
chrXII:1010934:+	1.94752	-1.33891	0.439033	NA
chrXII:1010961-1010977:+	38.58	-0.462207	0.255557	0.447617
chrXII:1011136:+	5.67641	1.06643	0.326466	NA
chrXII:1011519-1011572:+	141.293	-0.0274019	0.916884	0.957102
chrXII:1011601-1011624:+	18.7245	-1.30987	0.0513815	0.157632
chrXII:1012437-1012476:+	2387.39	0.248753	0.138435	0.30264
chrXII:1014408-1014484:+	2003.48	0.169167	0.293589	0.488796
chrXII:1014935:+	3.07302	-0.0876097	0.940329	NA
chrXII:1021139:+	0.0715251	0.372256	0.940621	NA
chrXII:1022448-1022548:+	528.9	-0.12607	0.457001	0.643205
chrXII:1022617:+	2.11322	-1.36901	0.392091	NA
chrXII:1022856:+	0.322127	-2.08066	0.62195	NA
chrXII:1022885:+	0.486925	-1.23046	0.705961	NA
chrXII:1023228:+	8.18036	0.182327	0.834946	0.909565
chrXII:1025114-1025194:+	342.34	0.122709	0.582653	0.743839
chrXII:1026781-1026813:+	85.6412	-1.94923	0.000112729	0.00195512
chrXII:1026839-1026849:+	78.9089	-1.28622	0.00543656	0.0331836
chrXII:1026877:+	21.93	-0.943654	0.185877	0.365539
chrXII:1028136-1028143:+	132.066	-1.28649	0.0039401	0.0262475
chrXII:1028171-1028257:+	207.682	-1.82869	9.21e-08	7.19e-06
chrXII:1028748-1028919:+	15012.1	0.435405	0.0845181	0.217793
chrXII:1028947:+	4.99216	-1.80089	0.0838747	NA
chrXII:1029253-1029279:+	191.649	-0.571306	0.00930531	0.0483293
chrXII:1029304-1029305:+	0.268184	-0.71197	0.872584	NA
chrXII:1029326-1029362:+	14.289	-0.458807	0.433892	0.624517
chrXII:1029386-1029711:+	627.747	0.566418	0.0175435	0.0750746
chrXII:1029803:+	0.636891	-0.693607	0.811696	NA
chrXII:1029829-1029833:+	6.11602	0.668405	0.473399	NA
chrXII:1029854:+	4.54531	1.8074	0.0849156	NA
chrXII:1030094:+	3.15712	-1.36335	0.32247	NA
chrXII:1030228-1030236:+	5.22848	-0.747862	0.478338	NA
chrXII:1030746-1030873:+	9390.15	0.54435	0.0315454	0.113352
chrXII:1030904:+	0.461011	-1.18328	0.753565	NA
chrXII:1031000:+	1.30572	1.11741	0.538577	NA
chrXII:1031030:+	3.70853	0.910413	0.48684	NA
chrXII:1031052:+	0.33285	1.18906	0.774644	NA
chrXII:1031078-1031117:+	99.141	1.031	0.000541036	0.00615161
chrXII:1031152-1031210:+	125.503	1.36234	2.8e-05	0.000673923
chrXII:1031247:+	0.857169	2.31515	0.340927	NA
chrXII:1031332-1031362:+	62.1991	0.863991	0.04041	0.134602
chrXII:1031383-1031393:+	16.196	0.844278	0.270659	0.464314
chrXII:1031422-1031431:+	15.3553	0.160954	0.805307	0.891483
chrXII:1031460:+	0.788336	1.84125	0.462347	NA
chrXII:1031535-1031612:+	504.42	0.914742	2.21e-05	0.000566388
chrXII:1031638:+	3.16714	0.553765	0.636914	NA
chrXII:1031659-1031723:+	110.77	0.963051	0.00154816	0.0133127
chrXII:1032431-1032482:+	441.272	-0.680392	0.0024241	0.0183705
chrXII:1032503:+	0.419948	-2.72154	0.422721	NA
chrXII:1033511:+	0.0733802	0.372257	0.940621	NA
chrXII:1034670:+	0.820101	1.41644	0.579574	NA
chrXII:1034726-1034751:+	3.20641	-0.763644	0.526376	NA
chrXII:1035103:+	1.28545	-0.257131	0.891549	NA
chrXII:1035955-1036015:+	456.488	-0.420951	0.0242742	0.0947577
chrXII:1036047:+	10.568	-0.72424	0.326835	0.522334
chrXII:1038123:+	0.652049	0.542118	0.865526	NA
chrXII:1041729-1041870:+	331.898	-0.636052	0.0448761	0.144596
chrXII:1041907-1041922:+	9.56972	-0.697256	0.521924	0.696366
chrXII:1042145:+	0.754988	-2.0761	0.466966	NA
chrXII:1042202:+	2.41683	-0.176586	0.895285	NA
chrXII:1042246:+	6.52184	-0.155911	0.849869	NA
chrXII:1042724:+	4.06841	0.775726	0.497377	NA
chrXII:1042760:+	10.2249	-0.00275062	0.996971	0.998419
chrXII:1043831-1043926:+	254.941	-0.517323	0.0991147	0.242199
chrXII:1045386-1045414:+	0.320272	-2.07972	0.579747	NA
chrXII:1047589:+	0	NA	NA	NA
chrXII:1049176-1049202:+	1.39047	-0.632115	0.742782	NA
chrXII:1049544:+	0	NA	NA	NA
chrXII:1049743:+	0	NA	NA	NA
chrXII:1049777:+	0	NA	NA	NA
chrXII:1049971:+	0.23585	0.431392	0.930474	NA
chrXII:1050006-1050046:+	7.71452	-0.641209	0.403433	0.597122
chrXII:1050473:+	0	NA	NA	NA
chrXII:1050844:+	0	NA	NA	NA
chrXII:1051475:+	0.227073	-2.47074	0.611699	NA
chrXII:1051554:+	0.147216	-1.01505	0.83873	NA
chrXII:1053332-1053346:+	72.22	-0.26879	0.375391	0.570193
chrXII:1053373-1053508:+	726.15	-0.348153	0.0699945	0.192554
chrXII:1053653:+	1.46087	-0.631633	0.747741	NA
chrXII:1054524:+	0.298142	-1.8919	0.699834	NA
chrXII:1054759:+	0.923447	-1.22248	0.617461	NA
chrXII:1055034-1055102:+	246.236	-0.230153	0.310829	0.505979
chrXII:1055430-1055462:+	25.8233	0.492207	0.30882	0.50356
chrXII:1056996:+	2.46518	-2.14133	0.257781	NA
chrXII:1057282-1057333:+	1445.25	0.0855164	0.626955	0.778021
chrXII:1058701-1058719:+	19.3269	-0.303097	0.539166	0.709447
chrXII:1059475-1059483:+	2.20336	-0.6328	0.644398	NA
chrXII:14808-14817:-	0.0756909	-1.01506	0.838727	NA
chrXII:15968-15987:-	29.0576	-1.17253	0.0130168	0.0608278
chrXII:16008-16039:-	298.57	0.0101432	0.962953	0.980463
chrXII:16390:-	11.2551	-0.823345	0.209098	0.39405
chrXII:17621-17626:-	60.8106	0.603815	0.0892491	0.225869
chrXII:17653-17729:-	149.557	0.670297	0.00719465	0.0402601
chrXII:17771:-	4.01662	-2.10364	0.110386	NA
chrXII:20851-20856:-	4.88416	-0.925614	0.335353	NA
chrXII:20893-20922:-	61.2607	-0.372449	0.215426	0.400735
chrXII:21780-21854:-	132.579	0.44205	0.106453	0.253458
chrXII:22325:-	2.34968	-0.349609	0.800105	NA
chrXII:22656-22740:-	387.347	-0.632247	0.00250548	0.0188135
chrXII:23177-23202:-	61.2523	-0.213986	0.560478	0.726369
chrXII:26060-26062:-	48.446	-0.111437	0.746055	0.854367
chrXII:27576:-	0.0733802	0.372257	0.940621	NA
chrXII:28034-28059:-	10.203	0.586916	0.411519	0.604945
chrXII:28346-28356:-	0.356835	1.01189	0.803145	NA
chrXII:28465-28474:-	53.6229	-0.527738	0.127227	0.285439
chrXII:28582:-	0	NA	NA	NA
chrXII:28867-28885:-	114.547	-0.685783	0.00763284	0.0420948
chrXII:29574-29583:-	15.0002	-0.923164	0.111529	0.261408
chrXII:29639:-	10.1764	-1.64456	0.0334302	0.117828
chrXII:31466:-	0.14676	0.372269	0.940619	NA
chrXII:35213-35284:-	218.114	-0.84176	0.00015345	0.00241849
chrXII:36261:-	0.728291	-0.62673	0.797503	NA
chrXII:36361-36409:-	138.795	0.294701	0.286184	0.480842
chrXII:36540:-	2.30889	-1.15986	0.431307	NA
chrXII:36565:-	13.7188	-0.678639	0.319536	0.514892
chrXII:39362-39383:-	3.77738	-2.60052	0.0530004	NA
chrXII:39430-39439:-	8.69808	-1.5155	0.0606054	0.175251
chrXII:39467-39504:-	267.508	-0.485445	0.0612629	0.176322
chrXII:39529-39559:-	170.231	-1.00577	1.56e-05	0.000431276
chrXII:39664-39669:-	21.7273	-1.08124	0.0410434	0.136008
chrXII:39895-39910:-	11.6322	0.856847	0.198192	0.379919
chrXII:40005-40016:-	17.4315	1.48233	0.00854907	0.0457753
chrXII:40059:-	0.488276	-0.696303	0.818775	NA
chrXII:40221-40222:-	20.1745	0.8038	0.1463	0.312627
chrXII:40347-40372:-	29.6894	-1.08954	0.0105284	0.0524432
chrXII:40398-40464:-	3383.8	0.7128	0.00530259	0.0325232
chrXII:40947:-	8.10957	-1.82717	0.0839763	0.216976
chrXII:42427-42435:-	0.397818	-2.606	0.500226	NA
chrXII:42782:-	0.0715251	0.372256	0.940621	NA
chrXII:43367:-	0	NA	NA	NA
chrXII:43505:-	0.244581	-1.21078	0.797494	NA
chrXII:43746:-	0	NA	NA	NA
chrXII:44136:-	0.144905	0.372269	0.940619	NA
chrXII:44476:-	1.27975	-2.46524	0.246779	NA
chrXII:45245:-	0	NA	NA	NA
chrXII:46429-46472:-	330.501	-0.81472	0.000250506	0.00345383
chrXII:46824-46835:-	6.86906	1.63502	0.0609937	NA
chrXII:47019:-	19.4936	0.196436	0.705075	0.830568
chrXII:47053:-	5.77659	0.664273	0.443999	NA
chrXII:47093:-	5.38247	0.382019	0.681253	NA
chrXII:47882-48236:-	486.819	1.03287	0.000593858	0.0065834
chrXII:48258-48405:-	336.031	1.01991	0.000740481	0.0077186
chrXII:48460-48744:-	6858.58	0.627862	0.0230384	0.0914347
chrXII:49566:-	4.10379	-1.17025	0.44617	NA
chrXII:49594:-	12.74	-1.30964	0.173479	0.350811
chrXII:49619-49625:-	22.7165	-1.71661	0.0226414	0.090406
chrXII:49663:-	9.73231	-0.21913	0.759532	0.863271
chrXII:52371:-	0.740637	-2.49869	0.392848	NA
chrXII:52568:-	4.42543	-0.766677	0.520882	NA
chrXII:52613-52675:-	161.034	-0.225545	0.462575	0.648377
chrXII:52779:-	0.903779	0.271614	0.909088	NA
chrXII:53912-53948:-	23.9791	0.114439	0.793357	0.88434
chrXII:53970-54021:-	807.636	0.476921	0.00588482	0.0349658
chrXII:54719:-	0	NA	NA	NA
chrXII:55757-55770:-	1.34401	-1.02037	0.589509	NA
chrXII:56868-56874:-	0.0715251	0.372256	0.940621	NA
chrXII:57230-57243:-	0.309248	1.74252	0.687239	NA
chrXII:57268-57297:-	0.887052	-0.364128	0.878936	NA
chrXII:57984:-	0	NA	NA	NA
chrXII:59052-59068:-	0.151382	-1.89193	0.69983	NA
chrXII:59398:-	0	NA	NA	NA
chrXII:59428:-	0	NA	NA	NA
chrXII:60619:-	0.0996757	-1.21606	0.806891	NA
chrXII:60825:-	0	NA	NA	NA
chrXII:60897:-	0	NA	NA	NA
chrXII:61555:-	0.0996757	-1.21606	0.806891	NA
chrXII:63298:-	0.0756909	-1.01506	0.838727	NA
chrXII:63699-63767:-	260.386	-0.461519	0.0886666	0.225055
chrXII:64101-64103:-	5.39969	-3.78788	0.00580937	NA
chrXII:64203:-	0.0733802	0.372257	0.940621	NA
chrXII:64404:-	0.175367	-2.08156	0.670483	NA
chrXII:64560:-	0	NA	NA	NA
chrXII:64632:-	0	NA	NA	NA
chrXII:65016:-	0.706095	-1.8728	0.570437	NA
chrXII:65184:-	0.320272	-2.07972	0.579747	NA
chrXII:65207:-	1.00651	-1.60895	0.487977	NA
chrXII:65253-65374:-	3029.01	0.0864191	0.648043	0.793222
chrXII:66530-66570:-	809.171	-0.300974	0.0658672	0.185144
chrXII:66608:-	4.24045	-1.64829	0.130559	NA
chrXII:66882:-	1.86308	-1.89821	0.256563	NA
chrXII:67573:-	0	NA	NA	NA
chrXII:67656-67675:-	7.17845	0.479904	0.598272	NA
chrXII:68218:-	15.882	-1.16331	0.0553123	0.165146
chrXII:68257-68316:-	1190.88	0.126415	0.430852	0.622216
chrXII:70283:-	0	NA	NA	NA
chrXII:70318:-	0.148567	0.372254	0.940621	NA
chrXII:70812-70821:-	7.1634	1.20357	0.158876	NA
chrXII:70847:-	1.08988	3.1876	0.26155	NA
chrXII:70928:-	0.312909	1.74258	0.686535	NA
chrXII:71155:-	0.0733802	0.372257	0.940621	NA
chrXII:71326:-	0.239578	1.73953	0.727057	NA
chrXII:71485-71505:-	0	NA	NA	NA
chrXII:71542:-	0	NA	NA	NA
chrXII:73152-73223:-	1053.21	0.20311	0.321691	0.517044
chrXII:76800-76870:-	263.998	-0.596127	0.00480267	0.0302434
chrXII:80239-80310:-	218.842	-0.294257	0.190583	0.371233
chrXII:82088:-	1.21471	-0.678537	0.778841	NA
chrXII:88132-88166:-	6.40068	-2.16869	0.105815	NA
chrXII:88226-88324:-	351.617	0.449793	0.135867	0.299136
chrXII:88540:-	5.37213	1.03047	0.274087	NA
chrXII:91821:-	2.3532	-1.99411	0.18283	NA
chrXII:92143:-	6.02105	-0.535167	0.596012	NA
chrXII:92364:-	2.31843	0.235551	0.873056	NA
chrXII:93195-93234:-	15.6172	-1.24365	0.109279	0.257902
chrXII:93288:-	0.441192	-1.90688	0.610301	NA
chrXII:94051:-	6.70302	-1.53464	0.173874	NA
chrXII:94826:-	1.35352	-0.675982	0.776026	NA
chrXII:94853:-	1.15338	1.85638	0.422961	NA
chrXII:95126-95149:-	18.0279	-0.475308	0.426783	0.61864
chrXII:95434-95443:-	2.55775	0.321761	0.819299	NA
chrXII:95565-95860:-	441.242	0.349569	0.225311	0.413036
chrXII:96196-96271:-	70.0881	-0.0773454	0.817581	0.899453
chrXII:96516-96521:-	11.73	0.318455	0.639719	0.787624
chrXII:96543-96554:-	10.5138	-0.302175	0.676863	0.810643
chrXII:96702-96740:-	29.3031	-0.442352	0.358392	0.552548
chrXII:97084-97125:-	45.8155	-1.48488	0.00644089	0.0372228
chrXII:97198-97259:-	51.4751	-1.38257	0.000979776	0.00939761
chrXII:97280-97291:-	13.7425	-0.841971	0.208435	0.393351
chrXII:97315-97356:-	17.1145	-1.1907	0.0428938	0.140046
chrXII:97385-97610:-	940.986	-0.163999	0.404527	0.597772
chrXII:97635:-	52.24	-0.216553	0.518584	0.694451
chrXII:98338-98344:-	26.617	-0.79718	0.0678084	0.188885
chrXII:98368-98376:-	6.87331	-0.248597	0.757079	NA
chrXII:98459-98473:-	30.8709	-0.371156	0.387924	0.582525
chrXII:98512-98515:-	25.7096	-0.271076	0.570603	0.734899
chrXII:98540-98548:-	22.0614	-0.147587	0.770096	0.8688
chrXII:98811-98917:-	2433.72	0.302369	0.0881231	0.224404
chrXII:100128-100234:-	1460.45	0.68369	6.31e-06	0.000213868
chrXII:100545-100588:-	190.788	0.156688	0.639785	0.787645
chrXII:104727:-	0.94788	-0.416797	0.872199	NA
chrXII:105464-105470:-	1.04796	-1.13268	0.684942	NA
chrXII:105974:-	0.370123	-2.47288	0.586356	NA
chrXII:107096:-	0	NA	NA	NA
chrXII:107878:-	0.0715251	0.372256	0.940621	NA
chrXII:107963:-	9.4088	-0.36611	0.606094	0.762649
chrXII:107996:-	7.90746	-0.460145	0.529821	0.702124
chrXII:108130-108222:-	223.758	0.767809	0.000526546	0.00602024
chrXII:108250:-	11.9738	1.15821	0.102549	0.247794
chrXII:108277:-	7.54612	0.268018	0.735367	0.848405
chrXII:108973-109038:-	1605.94	0.16337	0.426578	0.618551
chrXII:109130:-	1.43523	-1.03986	0.580468	NA
chrXII:109402:-	3.51957	-0.697234	0.591469	NA
chrXII:109917:-	0.0756909	-1.01506	0.838727	NA
chrXII:110018-110029:-	12.4527	-0.253889	0.703991	0.829769
chrXII:110086:-	7.47022	-3.42359	0.00226648	0.017435
chrXII:110176:-	1.06596	-3.91231	0.119623	NA
chrXII:110295-110308:-	56.6143	0.728303	0.0471463	0.149359
chrXII:110380-110396:-	5.63408	0.182238	0.844911	NA
chrXII:110517:-	0	NA	NA	NA
chrXII:110712:-	0.149071	-1.01505	0.83873	NA
chrXII:110890:-	0.460612	-1.02211	0.755424	NA
chrXII:111078:-	0.224258	-1.01505	0.83873	NA
chrXII:111551-111669:-	6766.78	0.266911	0.0800474	0.210195
chrXII:114286-114329:-	190.564	-0.791049	0.000549232	0.00623616
chrXII:116126-116148:-	57.4161	-1.0955	0.0181585	0.0769439
chrXII:118809-118825:-	0.556139	-0.694269	0.813386	NA
chrXII:119125:-	0	NA	NA	NA
chrXII:119167-119176:-	0	NA	NA	NA
chrXII:121065-121122:-	14.6029	-1.12571	0.181416	0.360187
chrXII:121737:-	2.282	-0.371036	0.839862	NA
chrXII:121777:-	6.59987	0.119948	0.907658	NA
chrXII:121877:-	0.704802	-0.602265	0.851374	NA
chrXII:122443:-	0	NA	NA	NA
chrXII:122476-122493:-	5.99648	0.392424	0.688721	NA
chrXII:123142:-	0.218741	-1.01503	0.838732	NA
chrXII:123294:-	0.173056	-1.21604	0.806893	NA
chrXII:124867:-	1.92857	-3.33716	0.0811542	NA
chrXII:124911-124935:-	22.7697	-0.890532	0.0773919	0.205298
chrXII:124956-125037:-	1545.6	0.82417	1.15e-05	0.000337458
chrXII:125756-125758:-	9.90865	-2.67157	0.00149131	0.0129323
chrXII:125785:-	1.18949	0.65993	0.721958	NA
chrXII:125838:-	3.77693	-1.00394	0.503197	NA
chrXII:127240:-	1.01434	0.372244	0.906316	NA
chrXII:127266-127300:-	110.141	-1.08979	0.00753693	0.0416779
chrXII:130776-130867:-	1643.97	0.0697458	0.655396	0.797086
chrXII:131230:-	0.397818	-2.606	0.500226	NA
chrXII:131327:-	0.0996757	-1.21606	0.806891	NA
chrXII:131399-131497:-	3345.02	0.60662	0.0459795	0.146911
chrXII:134739:-	0.173056	-1.21604	0.806893	NA
chrXII:136343-136402:-	283.609	-0.406739	0.0639967	0.181849
chrXII:137643:-	0	NA	NA	NA
chrXII:142962:-	1.39398	0.372244	0.8928	NA
chrXII:146380:-	4.39394	-0.213536	0.83687	NA
chrXII:146449:-	1.44928	-0.505089	0.767677	NA
chrXII:147623-147639:-	86.0022	-2.23359	0.00011734	0.0020117
chrXII:147663:-	13.0842	-1.96713	0.109936	0.258931
chrXII:148827-148832:-	3.33098	0.358944	0.779908	NA
chrXII:150667-150700:-	22.7265	-1.98639	0.0181965	0.0770254
chrXII:153961-154020:-	321.354	-0.687107	0.00316902	0.0223055
chrXII:155177:-	0	NA	NA	NA
chrXII:156139:-	0.294432	-1.8919	0.699834	NA
chrXII:156194:-	1.06801	-2.82628	0.284617	NA
chrXII:156328-156435:-	1149.9	0.030616	0.848058	0.917937
chrXII:156587:-	4.8637	0.0283518	0.982012	NA
chrXII:157668-157808:-	2503.72	0.485289	0.0132488	0.0616313
chrXII:158180-158181:-	8.43319	-0.508056	0.51963	0.695
chrXII:159559-159564:-	2.86732	-1.10696	0.399056	NA
chrXII:159671-159686:-	6.78914	-0.456315	0.590612	NA
chrXII:159787-159816:-	54.5546	0.276333	0.40152	0.595259
chrXII:161324:-	0.0756909	-1.01506	0.838727	NA
chrXII:161362:-	0.221947	0.372272	0.940618	NA
chrXII:162106:-	0	NA	NA	NA
chrXII:162849:-	0.395963	-2.60725	0.450023	NA
chrXII:163155:-	0.810076	-1.02442	0.757757	NA
chrXII:163275-163284:-	4.85522	1.59897	0.111644	NA
chrXII:163989:-	1.56034	-1.06248	0.571397	NA
chrXII:164022:-	2.59695	-1.94853	0.166576	NA
chrXII:164049-164087:-	200.711	-0.305997	0.138304	0.302514
chrXII:165872:-	0.0715251	0.372256	0.940621	NA
chrXII:165959:-	0.144905	0.372269	0.940619	NA
chrXII:166010-166015:-	6.10186	-4.84845	0.00224957	NA
chrXII:166083-166205:-	2312.52	0.264723	0.136898	0.300681
chrXII:167483:-	8.32368	0.167154	0.832002	0.907555
chrXII:167755-167770:-	0	NA	NA	NA
chrXII:167795-167836:-	0	NA	NA	NA
chrXII:168036:-	5.78095	-4.04482	0.0182744	NA
chrXII:168754-168814:-	26.982	-2.46516	0.00474638	0.0300092
chrXII:172248-172255:-	1.67995	0.375014	0.818224	NA
chrXII:172414-172420:-	1.03985	1.48649	0.501009	NA
chrXII:172448-172483:-	1.77472	-2.07403	0.288975	NA
chrXII:174173:-	1.13817	0.484495	0.821782	NA
chrXII:174884:-	1.52861	0.229469	0.890199	NA
chrXII:174991-175032:-	192.314	0.111401	0.670998	0.806348
chrXII:177070:-	0	NA	NA	NA
chrXII:177234-177238:-	2.70459	-0.138691	0.923522	NA
chrXII:177383-177477:-	1161.55	0.0508267	0.788584	0.881235
chrXII:177511:-	3.90835	-1.49557	0.21927	NA
chrXII:178943-178960:-	9.58716	0.738005	0.334926	0.529695
chrXII:179110:-	0.14676	0.372269	0.940619	NA
chrXII:179627-179715:-	1487.8	0.175618	0.289967	0.484717
chrXII:182035-182067:-	3.14881	0.766838	0.532869	NA
chrXII:182095:-	0.209554	2.01972	0.684287	NA
chrXII:182124-182157:-	2.67966	-0.0766744	0.953531	NA
chrXII:182196:-	0.21643	0.372276	0.940618	NA
chrXII:182682-182698:-	0.496606	1.65749	0.647941	NA
chrXII:183224:-	0.175367	-2.08156	0.670483	NA
chrXII:183387-183470:-	1084.24	0.0109455	0.946684	0.972649
chrXII:184681:-	0.407068	0.179135	0.964521	NA
chrXII:184739:-	0.222451	-1.01503	0.838732	NA
chrXII:184808-184824:-	15.537	-0.613385	0.329338	0.524779
chrXII:184854-184999:-	2660.37	0.274865	0.0930242	0.231787
chrXII:185146-185168:-	9.82522	0.185037	0.808564	0.893284
chrXII:187198-187331:-	264.783	-0.607909	0.00462964	0.0294185
chrXII:187534:-	0	NA	NA	NA
chrXII:187573-187581:-	0	NA	NA	NA
chrXII:187695:-	0.387249	-0.530634	0.894012	NA
chrXII:189412-189416:-	0.721767	0.51206	0.85933	NA
chrXII:189808-189822:-	0.91443	-0.0206743	0.992292	NA
chrXII:190722:-	0	NA	NA	NA
chrXII:191340-191349:-	0.23585	0.431392	0.930474	NA
chrXII:191416:-	0.0715251	0.372256	0.940621	NA
chrXII:193146:-	1.13305	-0.170685	0.929776	NA
chrXII:193281-193322:-	61.2757	-0.473109	0.204494	0.388177
chrXII:193411-193413:-	2.92185	-0.600462	0.63773	NA
chrXII:193441-193465:-	87.1305	-0.866696	0.00858731	0.0458765
chrXII:195238-195240:-	19.7655	-1.66119	0.0543577	0.163312
chrXII:196449-196503:-	239.18	0.113877	0.607466	0.763733
chrXII:196531-196607:-	1697.8	0.297263	0.0706251	0.193608
chrXII:196944:-	0.387232	-0.991772	0.796216	NA
chrXII:197011:-	0.415782	-2.24196	0.561392	NA
chrXII:197032-197068:-	7.59445	0.448162	0.589438	0.749451
chrXII:197091:-	0.794309	0.895799	0.712939	NA
chrXII:197165:-	0.906098	0.642314	0.761855	NA
chrXII:197245:-	0.337016	0.304109	0.947315	NA
chrXII:197484:-	0.760627	-1.52247	0.599599	NA
chrXII:198047-198058:-	0	NA	NA	NA
chrXII:198086-198139:-	0	NA	NA	NA
chrXII:199776:-	0.265873	0.161048	0.971902	NA
chrXII:199889:-	0.214575	0.372276	0.940618	NA
chrXII:200132:-	0.0756909	-1.01506	0.838727	NA
chrXII:200166:-	0.221947	0.372272	0.940618	NA
chrXII:200805:-	0.240033	0.352428	0.940683	NA
chrXII:200832:-	0.0715251	0.372256	0.940621	NA
chrXII:201328-201404:-	557.749	0.180044	0.342471	0.536924
chrXII:201431-201557:-	3301.17	0.0240995	0.894591	0.944754
chrXII:201612-201617:-	14.6908	0.356189	0.560993	0.726802
chrXII:201642-201652:-	12.5636	-1.05659	0.197698	0.379356
chrXII:201750-201770:-	44.2204	-1.3452	0.0232461	0.0920584
chrXII:201952-201958:-	57.3437	1.27685	0.0032054	0.0224844
chrXII:201981-202312:-	1670.28	1.18011	0.000145734	0.00233951
chrXII:202387-202708:-	16323.6	0.647387	0.0205542	0.0843716
chrXII:204717-204730:-	132.533	-0.855683	0.000737388	0.00769613
chrXII:204755:-	3.97574	-1.37888	0.234588	NA
chrXII:207981:-	0.384483	1.74443	0.665137	NA
chrXII:208473-208487:-	11.5357	0.0308168	0.980277	0.989626
chrXII:208509-208537:-	76.7767	-0.249663	0.74937	0.856894
chrXII:211344:-	2.01611	0.327111	0.8143	NA
chrXII:212014-212019:-	5.13682	-0.767774	0.450683	NA
chrXII:212071-212170:-	1008.55	-0.117402	0.500346	0.679754
chrXII:212578:-	8.25292	0.54841	0.51279	0.690128
chrXII:213599:-	6.37308	-0.453867	0.641296	NA
chrXII:213628-213633:-	2.52256	1.42713	0.346481	NA
chrXII:213755:-	0.992813	-0.689708	0.728118	NA
chrXII:214425-214443:-	18.2927	-0.230347	0.660483	0.799746
chrXII:214474-214495:-	227.926	-0.516994	0.00967572	0.0495473
chrXII:214710:-	5.50036	-3.16409	0.0174811	NA
chrXII:214735-214766:-	78.2496	-0.446796	0.238141	0.428495
chrXII:214792-214802:-	16.8682	-1.21651	0.0767138	0.203994
chrXII:214965:-	3.62674	-2.62592	0.174412	NA
chrXII:221096:-	2.24316	-0.574588	0.673161	NA
chrXII:222120-222212:-	902.461	0.413962	0.0360747	0.124057
chrXII:223093:-	0	NA	NA	NA
chrXII:223246-223290:-	0	NA	NA	NA
chrXII:223510:-	0.612393	-2.60948	0.381369	NA
chrXII:223782:-	8.99595	-0.448222	0.53314	0.704849
chrXII:223992-224004:-	58.264	-0.346515	0.302262	0.496766
chrXII:224555-224585:-	42.7246	-1.08211	0.00408743	0.0269327
chrXII:224712-224767:-	125.551	0.374324	0.261764	0.454472
chrXII:224989:-	0.164342	1.73952	0.727058	NA
chrXII:225051:-	0.359081	-0.280409	0.944816	NA
chrXII:225133:-	0.909208	1.93987	0.456403	NA
chrXII:225176-225289:-	3316.04	0.793484	0.000601331	0.00664827
chrXII:226073-226085:-	0.75589	-1.07112	0.685956	NA
chrXII:226236:-	0	NA	NA	NA
chrXII:227813:-	0.889933	-2.48721	0.461458	NA
chrXII:228491-228539:-	652.794	-0.514579	0.00822434	0.0444781
chrXII:229629-229671:-	428.998	0.281939	0.162852	0.336386
chrXII:229695-229740:-	329.765	0.396652	0.0547073	0.164062
chrXII:230404:-	5.22652	0.568551	0.539592	NA
chrXII:230460-230607:-	1232.68	0.78206	2.85e-07	1.77e-05
chrXII:230637-230649:-	0	NA	NA	NA
chrXII:231209:-	2.48068	-0.731064	0.58762	NA
chrXII:231240:-	13.0477	-0.809135	0.257271	0.449334
chrXII:231431:-	2.61809	-1.31747	0.382796	NA
chrXII:231810:-	0.502709	1.76899	0.620592	NA
chrXII:231835-231837:-	1.98133	-2.66184	0.197949	NA
chrXII:231876-231881:-	4.22486	0.831086	0.438286	NA
chrXII:232014-232125:-	6326.62	0.654856	0.00809285	0.043923
chrXII:232426-233713:-	2666	-0.246113	0.36931	0.564178
chrXII:233737-233967:-	197.551	-0.931705	0.0204703	0.0841325
chrXII:233998-234162:-	5922.22	0.232104	0.28213	0.476439
chrXII:234189-234284:-	792.236	0.0113585	0.958567	0.978487
chrXII:235879:-	0.460107	-0.492434	0.882735	NA
chrXII:236206:-	0	NA	NA	NA
chrXII:236231:-	0.173056	-1.21604	0.806893	NA
chrXII:236866:-	0	NA	NA	NA
chrXII:237690-237818:-	253.733	-0.244988	0.356615	0.551196
chrXII:238165:-	0.0756909	-1.01506	0.838727	NA
chrXII:238954-238984:-	3.79771	-0.139996	0.895876	NA
chrXII:239039-239056:-	2.67404	-0.176328	0.895733	NA
chrXII:239121:-	2.0881	0.228909	0.869481	NA
chrXII:239868:-	0.0996757	-1.21606	0.806891	NA
chrXII:241608:-	4.6675	0.174082	0.866349	NA
chrXII:241659-241704:-	49.5187	-0.86913	0.0106548	0.0528776
chrXII:243738-243747:-	6.21261	-1.09278	0.261897	NA
chrXII:243774-243788:-	12.1586	-0.554179	0.397093	0.591153
chrXII:243967:-	0.601351	-0.52395	0.854288	NA
chrXII:244272:-	0.423609	-2.72381	0.465404	NA
chrXII:244368:-	2.0459	-0.673917	0.651782	NA
chrXII:245068:-	0.391341	-1.19205	0.766791	NA
chrXII:245157-245234:-	1040.73	-0.136976	0.448314	0.636732
chrXII:245290-245371:-	563.614	0.167061	0.319417	0.51475
chrXII:245392:-	30.4793	0.668263	0.145711	0.311785
chrXII:246073-246160:-	1912.44	0.65044	0.00020699	0.00301072
chrXII:246186-246269:-	174.581	0.471865	0.0570876	0.168399
chrXII:246541:-	0.207699	2.01972	0.684287	NA
chrXII:246565-246567:-	1.21921	-1.8624	0.40146	NA
chrXII:246672:-	0	NA	NA	NA
chrXII:246796:-	0.942084	1.94093	0.54852	NA
chrXII:246898:-	0.468961	-1.51768	0.678495	NA
chrXII:246929:-	0.8085	-2.50177	0.377435	NA
chrXII:246965-247033:-	1604.77	0.710844	0.0177353	0.0754819
chrXII:248351-248355:-	7.66097	-0.843518	0.305436	0.500028
chrXII:248596-248599:-	11.7061	-2.11962	0.00714754	0.0400648
chrXII:248641:-	1.3836	-0.928394	0.613486	NA
chrXII:249129-249164:-	8.6882	-1.26616	0.0887088	0.225057
chrXII:249185-249227:-	36.928	0.199963	0.664136	0.802053
chrXII:251901-251907:-	3.5612	0.400459	0.736304	NA
chrXII:252244-252306:-	24.8542	-0.109133	0.812111	0.896174
chrXII:252975:-	0	NA	NA	NA
chrXII:253023-253081:-	0	NA	NA	NA
chrXII:253108-253163:-	0	NA	NA	NA
chrXII:255018-255095:-	72.5775	-1.41256	0.00401126	0.0264946
chrXII:258011:-	3.58301	1.36373	0.25688	NA
chrXII:258044:-	0.54657	1.04723	0.727028	NA
chrXII:258096:-	2.25044	-1.79365	0.267404	NA
chrXII:258148:-	0.527989	0.354781	0.915803	NA
chrXII:258398:-	0.358121	1.99186	0.630136	NA
chrXII:258599-258608:-	0	NA	NA	NA
chrXII:258863:-	0	NA	NA	NA
chrXII:259031:-	0.384921	-0.48187	0.891579	NA
chrXII:259420-259517:-	7021.34	0.149378	0.469601	0.653942
chrXII:259549-259554:-	44.3087	-1.36912	0.00536654	0.0328418
chrXII:260472:-	24.2468	0.857472	0.0816335	0.212859
chrXII:260497-260593:-	2596.56	0.709474	1.68e-05	0.00045919
chrXII:260634:-	8.05702	-0.929025	0.260583	0.453254
chrXII:260710:-	2.05581	-0.347162	0.801511	NA
chrXII:260737:-	7.66972	-1.11014	0.194912	0.376324
chrXII:260805:-	24.4695	-0.397802	0.415922	0.609027
chrXII:263882:-	0	NA	NA	NA
chrXII:264102:-	34.7297	1.38514	0.00751826	0.0416168
chrXII:265198:-	0.538102	-1.17874	0.746932	NA
chrXII:265222-265300:-	345.749	-1.80421	5.38e-10	9.7e-08
chrXII:265871:-	1.78733	-1.79048	0.312742	NA
chrXII:266915-266997:-	3202.63	0.650047	0.00206877	0.0163262
chrXII:268027:-	0.222907	-1.89191	0.699833	NA
chrXII:268751:-	0	NA	NA	NA
chrXII:268966:-	0.0996757	-1.21606	0.806891	NA
chrXII:269249-269296:-	0.585698	-1.29705	0.707299	NA
chrXII:269323:-	0	NA	NA	NA
chrXII:269477:-	0	NA	NA	NA
chrXII:270782-270814:-	92.6728	-0.592435	0.0315648	0.113372
chrXII:271686:-	0.0756909	-1.01506	0.838727	NA
chrXII:272357-272410:-	2.35364	-0.254509	0.866095	NA
chrXII:272637-272679:-	3.42213	1.6122	0.19549	NA
chrXII:272814:-	0.0715251	0.372256	0.940621	NA
chrXII:273434-273444:-	2.29218	-3.56662	0.0777899	NA
chrXII:273909-273966:-	316.229	-0.445038	0.0394211	0.132136
chrXII:273998:-	4.98424	0.347393	0.722166	NA
chrXII:274809-274828:-	26.1835	0.131565	0.762834	0.865188
chrXII:275020-275074:-	28.4331	-0.0383802	0.927887	0.962803
chrXII:275218-275291:-	100.63	-0.237104	0.366229	0.560935
chrXII:276131:-	0.0715251	0.372256	0.940621	NA
chrXII:278617-278618:-	38.6371	-0.868817	0.0283722	0.10508
chrXII:278648-278681:-	595.217	-0.656437	0.000969657	0.00933089
chrXII:281068:-	0.148567	0.372254	0.940621	NA
chrXII:281621:-	4.52481	-0.50621	0.610507	NA
chrXII:281667-281705:-	474.371	0.0976855	0.578057	0.740087
chrXII:281726-281782:-	1450.72	0.107637	0.483587	0.66579
chrXII:282097-282116:-	15.1991	0.58822	0.356647	0.551196
chrXII:282366:-	2.2202	-2.89982	0.135688	NA
chrXII:282408-282530:-	6511.25	0.591479	0.00672807	0.0383956
chrXII:282555-282560:-	15.7725	0.0113357	0.983777	0.991134
chrXII:282779-282792:-	0	NA	NA	NA
chrXII:285941-285946:-	1.56816	-3.76744	0.0949759	NA
chrXII:285982:-	0.445787	-2.83928	0.505553	NA
chrXII:286223:-	4.36172	0.565808	0.579378	NA
chrXII:286246-286254:-	3.7722	0.0642112	0.951942	NA
chrXII:286326:-	3.63076	-0.914192	0.432115	NA
chrXII:286410-286473:-	348.41	-0.935979	0.000158226	0.00247005
chrXII:286495-286506:-	119.926	-1.25417	1.15e-06	5.36e-05
chrXII:286554:-	9.17525	-1.49745	0.0823371	0.213985
chrXII:286587-286655:-	1775.08	0.281728	0.122173	0.277494
chrXII:286687:-	1.96793	-4.11839	0.0518018	NA
chrXII:287265:-	2.92279	-1.04173	0.433339	NA
chrXII:287287-287297:-	8.83947	-0.909778	0.24617	0.436636
chrXII:289256-289271:-	18.8281	-5.16332	0.000941943	0.00917179
chrXII:289634-289644:-	12.1137	-0.447488	0.566525	0.731484
chrXII:291689:-	17.0308	-0.927562	0.105445	0.252241
chrXII:291711-291717:-	59.512	-0.511813	0.108642	0.256917
chrXII:291743:-	8.74931	-1.5349	0.0684888	0.190103
chrXII:291900:-	3.27121	-2.14488	0.305579	NA
chrXII:291926:-	6.97843	-1.21884	0.488617	NA
chrXII:292494:-	0	NA	NA	NA
chrXII:292573:-	0.391797	-2.07906	0.554381	NA
chrXII:292635:-	0.404358	0.380198	0.90921	NA
chrXII:293181:-	0.858829	-3.07883	0.243284	NA
chrXII:293387-293440:-	211.613	-0.13712	0.547737	0.716348
chrXII:293593-293649:-	620.968	-0.241161	0.166292	0.341257
chrXII:294161:-	0.326748	-2.98613	0.518069	NA
chrXII:294317:-	0.471198	-2.6065	0.478432	NA
chrXII:294410:-	0	NA	NA	NA
chrXII:294569:-	0.323933	-2.08056	0.616579	NA
chrXII:294776:-	0.147216	-1.01505	0.83873	NA
chrXII:295626:-	0.662169	-2.82925	0.403461	NA
chrXII:296102-296281:-	1376.22	-0.37455	0.0577473	0.169522
chrXII:296803:-	0	NA	NA	NA
chrXII:297114:-	0.0996757	-1.21606	0.806891	NA
chrXII:300249-300327:-	122.896	-0.366226	0.130069	0.290187
chrXII:300353-300423:-	93.3476	-0.479083	0.105811	0.25261
chrXII:301971-302061:-	747.235	0.108913	0.493409	0.674164
chrXII:306528:-	0	NA	NA	NA
chrXII:307207:-	0	NA	NA	NA
chrXII:307391-307406:-	10.524	-0.766707	0.249795	0.441019
chrXII:309254-309259:-	0	NA	NA	NA
chrXII:309302:-	0	NA	NA	NA
chrXII:310005:-	0.0756909	-1.01506	0.838727	NA
chrXII:310165:-	0	NA	NA	NA
chrXII:311275:-	0.270876	-2.25273	0.644372	NA
chrXII:312450-312522:-	1.62441	-4.19435	0.0451104	NA
chrXII:312615-312632:-	0.371474	-1.90225	0.634999	NA
chrXII:315738:-	1.4704	-0.096055	0.956494	NA
chrXII:315845-315942:-	271.141	0.39739	0.113868	0.265526
chrXII:319968-319976:-	17.1447	-0.956005	0.10675	0.253979
chrXII:320010:-	4.82836	-0.377194	0.716588	NA
chrXII:320049-320053:-	11.1453	-0.0415857	0.949382	0.974019
chrXII:320129-320171:-	195.989	-0.0394165	0.887779	0.940093
chrXII:320198-320236:-	298.663	-0.37553	0.130741	0.291227
chrXII:320281:-	8.07422	-0.705876	0.390376	0.584708
chrXII:320310-320326:-	416.443	-0.191168	0.36557	0.560201
chrXII:320350-320358:-	152.351	0.111171	0.669319	0.805273
chrXII:320398-320450:-	92.7692	-0.294171	0.386228	0.581042
chrXII:320486:-	3.5178	-1.28063	0.430263	NA
chrXII:322098-322103:-	3.5251	-2.26958	0.226595	NA
chrXII:322805-322808:-	13.5415	-0.522994	0.512974	0.690318
chrXII:322917:-	6.42031	-1.1575	0.26616	NA
chrXII:323073:-	2.93331	-0.598228	0.766398	NA
chrXII:323135:-	4.35228	-1.61216	0.363415	NA
chrXII:324284:-	0.681152	-1.16413	0.726395	NA
chrXII:324421:-	3.86325	-2.48407	0.156164	NA
chrXII:324884-324946:-	13.947	-0.465165	0.419152	0.611804
chrXII:325190-325193:-	26.1235	-0.728141	0.0947789	0.234935
chrXII:325282:-	2.88559	-0.510097	0.719018	NA
chrXII:325628:-	2.15403	-0.521741	0.716897	NA
chrXII:325936:-	0.64702	-3.60618	0.210099	NA
chrXII:326210-326214:-	1.22262	-0.399464	0.839485	NA
chrXII:326727:-	0.363247	-0.834012	0.853752	NA
chrXII:326809-326817:-	0.541333	-0.535978	0.878239	NA
chrXII:327258-327259:-	4.86177	-0.154317	0.883395	NA
chrXII:327397-327403:-	4.0114	-2.00991	0.0855922	NA
chrXII:327436-327519:-	1663.91	0.162951	0.296259	0.491031
chrXII:327578:-	1.50039	-0.624119	0.717535	NA
chrXII:328319:-	0.454135	0.41443	0.905542	NA
chrXII:329233-329318:-	816.154	-0.363718	0.0570822	0.168399
chrXII:330511:-	12.0525	-2.17782	0.0061638	0.036126
chrXII:330957:-	1.52626	0.143993	0.937433	NA
chrXII:332128-332165:-	1328.18	0.0125384	0.944602	0.971877
chrXII:332188:-	28.6936	-0.402664	0.349211	0.543648
chrXII:336500:-	0	NA	NA	NA
chrXII:336783:-	0.655824	1.08386	0.722504	NA
chrXII:337252-337368:-	1309.79	0.271115	0.202267	0.385551
chrXII:338066-338087:-	1.37359	-1.219	0.580652	NA
chrXII:338385-338418:-	3.32738	0.593426	0.637055	NA
chrXII:339432-339444:-	37.116	-0.983948	0.0123212	0.0585015
chrXII:339465-339487:-	425.155	-0.350854	0.0630441	0.179803
chrXII:339555:-	8.15629	0.290815	0.693157	0.822727
chrXII:339619-339627:-	11.12	-1.1032	0.111906	0.262085
chrXII:339661-339667:-	17.0957	-0.804646	0.168554	0.344477
chrXII:339847:-	0.609578	-1.15787	0.717904	NA
chrXII:339908:-	3.39753	0.434224	0.706059	NA
chrXII:340004-340027:-	21.7799	-0.964947	0.0484624	0.151973
chrXII:340901:-	2.58462	-2.28305	0.164128	NA
chrXII:340946-340996:-	1002.54	0.056857	0.728735	0.844614
chrXII:341027-341039:-	128.738	0.117097	0.676842	0.810643
chrXII:341109:-	12.3221	-0.148726	0.848747	0.91838
chrXII:341132:-	1.23448	0.372241	0.900659	NA
chrXII:341529-341613:-	109.865	-1.93399	1.78e-05	0.00048246
chrXII:342027:-	0	NA	NA	NA
chrXII:343042:-	0.0996757	-1.21606	0.806891	NA
chrXII:343072:-	1.76865	0.922912	0.561327	NA
chrXII:343260:-	1.70098	0.73901	0.651153	NA
chrXII:343499:-	0.880193	0.600973	0.800802	NA
chrXII:343579-343602:-	0	NA	NA	NA
chrXII:343639:-	0	NA	NA	NA
chrXII:343696:-	17.1408	0.662812	0.224599	0.41219
chrXII:343749-343848:-	1765.49	0.33302	0.0525366	0.159564
chrXII:345172:-	0.0996757	-1.21606	0.806891	NA
chrXII:345959-345969:-	68.9121	0.285925	0.394609	0.588631
chrXII:345990-346045:-	920.553	-0.0939191	0.675397	0.809443
chrXII:347048:-	0	NA	NA	NA
chrXII:347109:-	2.09753	-0.748151	0.620278	NA
chrXII:347131-347140:-	5.96275	0.666838	0.45184	NA
chrXII:347250:-	8.33913	-0.398243	0.593466	0.752298
chrXII:347286-347291:-	2.8208	-0.874241	0.489056	NA
chrXII:347343:-	3.04699	-1.47792	0.330454	NA
chrXII:347415:-	2.47341	0.140493	0.917815	NA
chrXII:347642-347675:-	32.2998	0.0202574	0.959559	0.978817
chrXII:347756-347782:-	14.7966	0.593247	0.305356	0.499948
chrXII:347832-347839:-	10.0316	0.97318	0.174211	0.351529
chrXII:347871:-	0.560305	-1.22716	0.667746	NA
chrXII:347895-347913:-	12.9419	0.955301	0.145903	0.312063
chrXII:347969-347973:-	18.6289	0.631536	0.222691	0.409753
chrXII:348147-348268:-	0	NA	NA	NA
chrXII:348505-348518:-	19.5769	-5.03587	0.00120934	0.0110231
chrXII:348559-348601:-	0	NA	NA	NA
chrXII:348633-348671:-	658.694	-1.3569	5.63e-05	0.00116004
chrXII:348837-348875:-	23.5949	0.0587568	0.924114	0.960589
chrXII:349253-349278:-	10.4436	0.417829	0.532424	0.704247
chrXII:349557:-	0	NA	NA	NA
chrXII:349773:-	0	NA	NA	NA
chrXII:350001:-	0.686742	-1.11824	0.687883	NA
chrXII:350086:-	0.762535	-1.17928	0.74769	NA
chrXII:350164:-	0.564534	1.80252	0.564079	NA
chrXII:350190-350232:-	22.3732	0.227455	0.660723	0.799932
chrXII:350277:-	0.351832	3.14638	0.492162	NA
chrXII:350449:-	1.02262	-1.94265	0.46814	NA
chrXII:350556:-	0.287556	-0.24446	0.960016	NA
chrXII:350688:-	0	NA	NA	NA
chrXII:350718-350743:-	0	NA	NA	NA
chrXII:350822:-	2.98346	1.26851	0.37931	NA
chrXII:350846:-	1.60393	0.726282	0.667362	NA
chrXII:350935:-	0.220596	-1.01532	0.835497	NA
chrXII:350956-350976:-	10.5303	-1.04569	0.139436	0.303886
chrXII:351084-351085:-	0	NA	NA	NA
chrXII:351127:-	1.38271	0.226502	0.91495	NA
chrXII:351156:-	0.475883	0.37872	0.896444	NA
chrXII:351181:-	0.807541	-1.02905	0.728938	NA
chrXII:351219:-	1.82249	-0.0326152	0.984821	NA
chrXII:351258:-	0.586145	-1.33237	0.638069	NA
chrXII:351285:-	0.536384	3.33771	0.342038	NA
chrXII:351354-351360:-	108.631	0.600441	0.0276176	0.103052
chrXII:351386:-	0.149071	-1.01505	0.83873	NA
chrXII:351410-351465:-	50.4623	0.348794	0.334079	0.528974
chrXII:351519:-	11.2725	1.15591	0.103143	0.248716
chrXII:351551-351559:-	7.97673	-4.75744	0.00203691	0.0161604
chrXII:351614:-	0.14676	0.372269	0.940619	NA
chrXII:352962:-	0	NA	NA	NA
chrXII:353010:-	0.0928172	1.73951	0.727061	NA
chrXII:353273:-	0.214575	0.372276	0.940618	NA
chrXII:354151:-	0.33285	1.18906	0.774644	NA
chrXII:357702:-	0.0733802	0.372257	0.940621	NA
chrXII:357793:-	0.220092	0.372272	0.940618	NA
chrXII:357896:-	0.639584	-2.22449	0.473606	NA
chrXII:359440:-	0	NA	NA	NA
chrXII:360352-360361:-	0.320272	-2.07972	0.579747	NA
chrXII:360394-360406:-	1.21192	0.327386	0.88674	NA
chrXII:361535-361547:-	1.35404	0.0826281	0.964259	NA
chrXII:361571:-	0.0756909	-1.01506	0.838727	NA
chrXII:361800:-	0.147216	-1.01505	0.83873	NA
chrXII:362364:-	0.442592	-1.01705	0.817237	NA
chrXII:363820-363916:-	345.732	-0.649273	0.0279581	0.103851
chrXII:364259-364301:-	15.1096	-2.12364	0.00214627	0.0168085
chrXII:366119-366159:-	73.1488	-0.775013	0.0152437	0.0679258
chrXII:366189:-	0.83259	-2.01101	0.429387	NA
chrXII:366713:-	0	NA	NA	NA
chrXII:368159-368218:-	670.734	-0.483562	0.0103137	0.0517428
chrXII:368378:-	9.94127	-0.839745	0.249974	0.441116
chrXII:369338:-	10.1319	-5.21379	0.00105364	0.00992941
chrXII:369497:-	10.9857	-1.15969	0.259972	0.452607
chrXII:369633:-	6.11399	1.18574	0.285047	NA
chrXII:369701-370194:-	5735.38	0.482074	0.0287057	0.105954
chrXII:370216-370225:-	138.538	0.665957	0.0106846	0.0529932
chrXII:370265-370275:-	38.9206	0.136588	0.727931	0.844219
chrXII:370328-370337:-	20.182	-0.462033	0.369103	0.563967
chrXII:370369:-	21.4315	-0.488606	0.348509	0.542865
chrXII:370407-370420:-	30.3377	-0.605648	0.177248	0.354864
chrXII:371089:-	4.40204	-0.196248	0.855805	NA
chrXII:372613:-	2.22107	1.044	0.512357	NA
chrXII:372975:-	3.10513	-1.56862	0.214628	NA
chrXII:373110-373123:-	6.29553	-0.809538	0.450279	NA
chrXII:373186-373254:-	72.942	-0.722675	0.0394531	0.132211
chrXII:373931-373935:-	5.18485	-0.933199	0.436761	NA
chrXII:375115:-	0.0733802	0.372257	0.940621	NA
chrXII:375181-375192:-	5.17433	1.31864	0.160335	NA
chrXII:375497-375500:-	0.746274	0.356012	0.905727	NA
chrXII:375574:-	0.151382	-1.89193	0.69983	NA
chrXII:375728:-	0.436627	-0.869732	0.817399	NA
chrXII:377230-377247:-	9.32302	-0.365266	0.648236	0.793227
chrXII:377277-377352:-	942.237	-0.213801	0.266621	0.460226
chrXII:380562:-	0.14676	0.372269	0.940619	NA
chrXII:381966:-	0	NA	NA	NA
chrXII:382635-382713:-	12.8109	0.197516	0.755468	0.860562
chrXII:382768-382782:-	15.1296	1.99983	0.00199124	0.0159784
chrXII:382823:-	0.475883	0.37872	0.896444	NA
chrXII:382874:-	0	NA	NA	NA
chrXII:383007:-	1.04728	0.39978	0.888467	NA
chrXII:383156-383214:-	8.40951	-0.0184987	0.981315	0.990186
chrXII:384374-384395:-	19.776	0.0857912	0.863008	0.926721
chrXII:384507-384579:-	1246.39	-0.0121844	0.940772	0.969795
chrXII:384605-384608:-	6.46855	-0.0440094	0.957325	NA
chrXII:385106:-	0	NA	NA	NA
chrXII:385402-385473:-	1806.26	0.590081	0.000238781	0.00333239
chrXII:385510:-	14.2029	-0.893164	0.130699	0.291227
chrXII:385533:-	1.95869	-0.580869	0.710354	NA
chrXII:385812-385816:-	4.27391	-1.15748	0.2667	NA
chrXII:387342-387347:-	8.45423	0.216986	0.783756	0.877933
chrXII:387464-387479:-	5.81854	-1.17764	0.229053	NA
chrXII:387579:-	0.612393	-2.60948	0.381369	NA
chrXII:387880:-	0.147216	-1.01505	0.83873	NA
chrXII:387973-387998:-	27.2289	-0.703505	0.162538	0.335949
chrXII:388212:-	1.50616	0.14679	0.942427	NA
chrXII:388234-388347:-	804.939	-0.18626	0.355235	0.549791
chrXII:388371-388400:-	63.956	-0.423863	0.170334	0.34689
chrXII:388436-388456:-	5.24634	-0.49112	0.615924	NA
chrXII:388600-388673:-	597.522	-0.399131	0.0545167	0.16364
chrXII:389078-389082:-	18.1201	-0.253593	0.65797	0.79801
chrXII:390275-390337:-	494.539	-0.0573915	0.735584	0.848417
chrXII:390374:-	2.15971	-1.59478	0.417783	NA
chrXII:390404:-	9.09687	-0.462699	0.581823	0.743341
chrXII:390442:-	1.87701	0.228973	0.888968	NA
chrXII:390629:-	0	NA	NA	NA
chrXII:390952-390953:-	1.61984	-3.8632	0.0759536	NA
chrXII:391611:-	1.12832	-3.00252	0.204563	NA
chrXII:391665:-	4.65093	-1.99628	0.118635	NA
chrXII:391690:-	4.65432	-2.03198	0.105215	NA
chrXII:391713:-	6.52061	-1.05415	0.197612	NA
chrXII:391737:-	4.75654	-1.39035	0.153483	NA
chrXII:393228-393238:-	5.92768	-1.44771	0.184699	NA
chrXII:393264-393275:-	23.2451	-1.36448	0.0103257	0.0517612
chrXII:393315:-	1.65968	-0.814662	0.631956	NA
chrXII:395523-395622:-	1771.97	0.738025	6.6e-05	0.00130948
chrXII:395734:-	0.862995	-3.36806	0.199992	NA
chrXII:395761-395785:-	4.18533	-0.939178	0.412536	NA
chrXII:396634-396712:-	146.318	-0.88756	0.000959456	0.00927625
chrXII:396972-396976:-	4.70756	-0.107843	0.917732	NA
chrXII:396999:-	1.87468	-1.2915	0.405004	NA
chrXII:397058:-	0.397314	-2.07904	0.55362	NA
chrXII:398356-398413:-	10.1237	-0.38028	0.589132	0.749186
chrXII:399397-399409:-	29.2138	-2.12832	0.00133782	0.0119098
chrXII:403001:-	0.0756909	-1.01506	0.838727	NA
chrXII:403109:-	2.85685	-3.20301	0.081823	NA
chrXII:403800-403801:-	1.49747	-4.07922	0.0607411	NA
chrXII:404125-404267:-	1913.42	-0.427093	0.00464223	0.0294871
chrXII:406975-407020:-	303.871	-0.175229	0.468542	0.6528
chrXII:407043-407089:-	210.179	-0.33301	0.152063	0.320434
chrXII:408138-408146:-	2.48042	2.62087	0.177165	NA
chrXII:408171-408187:-	84.8904	-0.525278	0.0753692	0.20199
chrXII:408211-408240:-	130.408	-0.166267	0.497918	0.677572
chrXII:412760:-	5.32067	-1.57396	0.160928	NA
chrXII:413075-413126:-	41.9799	-0.341178	0.421045	0.613452
chrXII:413632:-	4.07627	0.328322	0.879797	NA
chrXII:414000:-	0.749432	1.7554	0.568245	NA
chrXII:415299-415335:-	42.9919	-1.91872	3.46e-05	0.0007867
chrXII:415356-415368:-	33.0663	-1.64628	0.00369545	0.0250646
chrXII:415395:-	4.30887	0.0436867	0.972485	NA
chrXII:415531-415539:-	53.7301	-0.451217	0.212207	0.397407
chrXII:415611-415619:-	21.8054	-0.243444	0.646853	0.792366
chrXII:415825:-	0.0715251	0.372256	0.940621	NA
chrXII:415931:-	0	NA	NA	NA
chrXII:416683-416729:-	822.133	0.000342841	0.998701	0.99931
chrXII:416771:-	1.24823	-1.95045	0.444622	NA
chrXII:416831-416841:-	17.5495	-2.93502	0.0561449	0.166616
chrXII:416873-416886:-	9.04151	-1.61475	0.343147	0.537677
chrXII:418061:-	3.00795	-2.72959	0.131428	NA
chrXII:418083-418103:-	41.3706	-1.8742	0.000662955	0.00712785
chrXII:423458-423527:-	405.136	-0.205005	0.29702	0.491697
chrXII:423832-423859:-	38.5396	-0.993327	0.0311126	0.112317
chrXII:423886-423938:-	176.843	-0.329654	0.23262	0.421724
chrXII:424711-424764:-	20.4241	-2.59631	0.092554	0.231233
chrXII:424796-424804:-	9.47823	-1.21212	0.486271	0.667916
chrXII:425469:-	3.67415	0.0282581	0.980313	NA
chrXII:425713:-	0.930987	0.841162	0.685611	NA
chrXII:429164:-	2.43553	0.360357	0.878136	NA
chrXII:431141-431187:-	3.12866	-1.51214	0.222122	NA
chrXII:431235-431239:-	0	NA	NA	NA
chrXII:431995-432059:-	767.477	-0.544175	0.00908678	0.0476163
chrXII:433003-433022:-	9.34851	0.788151	0.26454	0.457984
chrXII:433047:-	0.577414	-0.261232	0.922576	NA
chrXII:433450:-	1.72439	3.18988	0.112089	NA
chrXII:433532:-	0	NA	NA	NA
chrXII:433671:-	6.37078	-0.600297	0.506646	NA
chrXII:433695-433778:-	1408.41	0.28237	0.0755244	0.20227
chrXII:433950:-	3.24943	-1.45736	0.238308	NA
chrXII:434306:-	0	NA	NA	NA
chrXII:434431-434509:-	2065.95	0.646454	0.000319299	0.00414785
chrXII:434576:-	0	NA	NA	NA
chrXII:436973-436977:-	2.07497	-2.62028	0.215673	NA
chrXII:437027-437037:-	1.1767	-1.94805	0.451641	NA
chrXII:437061-437121:-	64.9944	-0.89429	0.0886474	0.225055
chrXII:438014-438017:-	2.7597	-0.131284	0.914757	NA
chrXII:438058-438063:-	4.44074	0.415995	0.664693	NA
chrXII:438201-438219:-	3.70597	-2.39518	0.0840739	NA
chrXII:438681:-	0	NA	NA	NA
chrXII:439845-439946:-	127.139	-0.514276	0.0366895	0.125593
chrXII:441462:-	1.13987	0.373065	0.859773	NA
chrXII:441598:-	2.07994	1.77479	0.459795	NA
chrXII:441619:-	1.53674	0.231364	0.911481	NA
chrXII:441644-441664:-	96.3507	1.23095	0.000283013	0.00377512
chrXII:442720-442787:-	855.111	0.423793	0.030161	0.109894
chrXII:443715:-	1.17876	-0.334021	0.860891	NA
chrXII:444691-444703:-	4.55719	0.108915	0.917368	NA
chrXII:444730-444857:-	230.995	-0.49564	0.0290978	0.106898
chrXII:444878:-	5.82125	-0.951139	0.298034	NA
chrXII:445039:-	2.37187	-0.519676	0.692845	NA
chrXII:445076-445079:-	11.5936	0.0526277	0.937204	0.968416
chrXII:445576:-	0.175367	-2.08156	0.670483	NA
chrXII:445760:-	0.175367	-2.08156	0.670483	NA
chrXII:445800:-	0.315724	-0.52862	0.900541	NA
chrXII:445929:-	0.395963	-2.60725	0.450023	NA
chrXII:445982:-	0.224258	-1.01505	0.83873	NA
chrXII:446200:-	0	NA	NA	NA
chrXII:446233:-	0.164342	1.73952	0.727058	NA
chrXII:446925:-	0.297638	-1.01707	0.817216	NA
chrXII:446967:-	0.224258	-1.01505	0.83873	NA
chrXII:447485:-	0.761065	-1.98439	0.483756	NA
chrXII:447575-447711:-	3478.57	-0.0407131	0.793055	0.884185
chrXII:447753:-	17.1844	0.168871	0.799713	0.888347
chrXII:448299-448425:-	1032.9	0.40034	0.119456	0.273655
chrXII:448731:-	24.8553	-2.93192	0.0116429	0.0563331
chrXII:449388:-	1.93597	-2.23081	0.25388	NA
chrXII:449434-449438:-	10.3366	-2.06768	0.00774772	0.0425709
chrXII:449498:-	13.9091	-0.747843	0.213304	0.398267
chrXII:449609-449615:-	10.6687	-0.346701	0.595865	0.754399
chrXII:459832-459981:-	2818.91	1.45632	5.69e-13	2.52e-10
chrXII:460162:-	2.37814	1.34221	0.519807	NA
chrXII:460190-460257:-	91.621	-0.114883	0.698873	0.826241
chrXII:460321-460334:-	7.9563	0.158363	0.864979	0.92823
chrXII:460375:-	2.25348	-3.0722	0.107189	NA
chrXII:460471-460473:-	22.4489	0.257355	0.642891	0.789396
chrXII:460499:-	8.27913	0.939027	0.245308	0.435675
chrXII:460563:-	0	NA	NA	NA
chrXII:475972:-	0.77217	-0.549527	0.810723	NA
chrXII:489780-489794:-	4.29963	-3.30316	0.0342101	NA
chrXII:490505-490522:-	19.7902	0.331422	0.663707	0.801697
chrXII:490543-490565:-	14.7253	-0.868342	0.435126	0.625416
chrXII:491234:-	0	NA	NA	NA
chrXII:492369:-	0.444854	-1.91377	0.577044	NA
chrXII:493237-493310:-	1374.07	-0.0175297	0.914368	0.956288
chrXII:494204:-	0	NA	NA	NA
chrXII:494274:-	0	NA	NA	NA
chrXII:494896-494904:-	34.9018	-0.631881	0.101717	0.246875
chrXII:495207-495307:-	1328.1	-0.0280057	0.912716	0.955066
chrXII:495670:-	0	NA	NA	NA
chrXII:495856-495871:-	0.697448	0.470846	0.863102	NA
chrXII:496029:-	0.151382	-1.89193	0.69983	NA
chrXII:496658:-	0.0756909	-1.01506	0.838727	NA
chrXII:497942:-	6.10733	-1.88423	0.0502837	NA
chrXII:498003-498132:-	535.639	-0.748395	7.6e-06	0.000243937
chrXII:498528-498548:-	0	NA	NA	NA
chrXII:498572:-	14.4969	-1.09033	0.0707413	0.1938
chrXII:498607:-	8.03383	-1.0599	0.173661	0.350936
chrXII:498741:-	13.8622	-0.152653	0.7904	0.882124
chrXII:499194-499209:-	0.148567	0.372254	0.940621	NA
chrXII:499268:-	0	NA	NA	NA
chrXII:499387:-	0	NA	NA	NA
chrXII:500262-500336:-	266.2	0.218081	0.36177	0.556088
chrXII:500361-500370:-	27.5878	0.216871	0.615452	0.769275
chrXII:500485-500486:-	0	NA	NA	NA
chrXII:500815:-	0.795753	1.07989	0.708049	NA
chrXII:500911:-	5.80533	0.384347	0.664012	NA
chrXII:501047-501106:-	3018.43	0.732322	1.93e-05	0.000510452
chrXII:501374-501389:-	7.76083	1.16862	0.161595	0.334841
chrXII:501459:-	1.90514	-0.304826	0.848192	NA
chrXII:501974:-	1.13202	-3.91124	0.101956	NA
chrXII:502081-502093:-	11.1263	-0.835395	0.216131	0.401775
chrXII:502114-502216:-	3835.97	0.557755	0.0122573	0.0583421
chrXII:504048-504091:-	18.4323	-3.33325	0.00444409	0.0286684
chrXII:505778-505825:-	357.401	-1.54779	1.2e-08	1.31e-06
chrXII:508910-508954:-	2.69706	0.0533741	0.969967	NA
chrXII:510103-510112:-	20.9745	-1.01323	0.0483126	0.151881
chrXII:510163-510211:-	287.537	-0.161031	0.42287	0.615074
chrXII:510728-510760:-	23.0625	-1.47323	0.00474139	0.0300008
chrXII:510798-510802:-	8.40613	-2.10706	0.0204085	0.0839415
chrXII:512934:-	3.17792	-3.90075	0.0374759	NA
chrXII:513005:-	0.759154	-2.61082	0.349086	NA
chrXII:513054-513058:-	1.35141	-0.267105	0.89499	NA
chrXII:513372:-	0.14305	0.372269	0.940619	NA
chrXII:513788-513792:-	0	NA	NA	NA
chrXII:513831-513859:-	875.416	0.289329	0.117553	0.270884
chrXII:513892-513947:-	432.366	0.564071	0.00259544	0.0192337
chrXII:514251:-	3.06223	1.5049	0.389807	NA
chrXII:514278:-	3.5463	0.962858	0.393132	NA
chrXII:514327-514397:-	540.946	0.752146	0.000199546	0.00293293
chrXII:514438-514442:-	2.44075	-0.281627	0.825429	NA
chrXII:514481:-	0.433812	0.568203	0.872507	NA
chrXII:514557:-	1.27716	-1.76414	0.473545	NA
chrXII:514659-514808:-	7755.29	0.640161	0.014062	0.0640873
chrXII:514841:-	74.2073	-0.0707908	0.806089	0.891982
chrXII:517575:-	0.619446	1.94107	0.487583	NA
chrXII:517610-517611:-	2.43894	-5.02031	0.00988205	NA
chrXII:517688-517710:-	195.358	0.698508	0.00107559	0.0101014
chrXII:517733-517768:-	1040.3	0.410193	0.00867811	0.0461684
chrXII:520603:-	1.72839	1.37971	0.4395	NA
chrXII:520627-520635:-	3.64389	0.50613	0.657839	NA
chrXII:520731-520732:-	0.51869	-2.48317	0.490974	NA
chrXII:521459:-	1.07988	-3.60861	0.139472	NA
chrXII:522012-522099:-	431.293	0.0465724	0.822241	0.901772
chrXII:522131-522165:-	256.05	-0.0870083	0.655862	0.797086
chrXII:523328-523348:-	26.41	-2.02192	0.014905	0.0668708
chrXII:524376:-	1.2673	-1.75431	0.444118	NA
chrXII:524405:-	0.881881	-2.50495	0.362609	NA
chrXII:524729:-	3.87925	-0.626638	0.588133	NA
chrXII:526571:-	0	NA	NA	NA
chrXII:526598-526646:-	0.0733802	0.372257	0.940621	NA
chrXII:528058:-	1.65048	-2.26495	0.290504	NA
chrXII:530243:-	0.365549	-0.873425	0.828415	NA
chrXII:530469:-	0.248747	-2.0812	0.649928	NA
chrXII:530633:-	0.322127	-2.08066	0.62195	NA
chrXII:532835:-	0.687629	-2.61009	0.365953	NA
chrXII:532905-532941:-	11.6392	-0.235475	0.754495	0.860014
chrXII:533290:-	0.0733802	0.372257	0.940621	NA
chrXII:533334:-	0.0715251	0.372256	0.940621	NA
chrXII:534395-534408:-	24.705	-0.231355	0.610819	0.765853
chrXII:534437-534477:-	539.437	-0.307983	0.120782	0.275423
chrXII:535552:-	0	NA	NA	NA
chrXII:537029-537033:-	0.854282	-1.60988	0.520149	NA
chrXII:538612:-	0.241384	1.73952	0.727059	NA
chrXII:538642:-	0.852474	-1.16802	0.619671	NA
chrXII:538725-538734:-	3.28721	1.2383	0.334277	NA
chrXII:538844:-	2.00599	1.78304	0.276263	NA
chrXII:538914:-	0	NA	NA	NA
chrXII:538974-539075:-	150.997	-0.00599173	0.980843	0.989954
chrXII:539208:-	0.164342	1.73952	0.727058	NA
chrXII:539262:-	0.311103	1.74257	0.686711	NA
chrXII:539307:-	0.323933	-2.08056	0.616579	NA
chrXII:539387:-	1.87346	-0.568017	0.761491	NA
chrXII:539500:-	0.211865	0.632403	0.898485	NA
chrXII:539565:-	5.57868	0.03826	0.967857	NA
chrXII:539593-539699:-	5804.58	0.965936	1.78e-05	0.00048246
chrXII:540151:-	0.570825	-3.08035	0.309114	NA
chrXII:540537-540618:-	2344.9	0.267889	0.163073	0.336601
chrXII:540995:-	4.71802	0.661685	0.509474	NA
chrXII:541473-541616:-	2931.18	-0.0890347	0.569275	0.733822
chrXII:541638-541806:-	577.325	-0.611472	0.00294252	0.0211409
chrXII:541827-541852:-	31.0239	-0.752804	0.086751	0.221943
chrXII:542422:-	5.48831	-0.265164	0.785492	NA
chrXII:542583:-	0.136174	2.01969	0.684292	NA
chrXII:542619:-	7.05581	0.746825	0.463845	NA
chrXII:543170:-	0	NA	NA	NA
chrXII:543202-543238:-	49.5001	0.677872	0.0761152	0.203092
chrXII:543286-543360:-	2586.64	0.120623	0.432285	0.623462
chrXII:543636-543639:-	11.1916	-0.72523	0.449347	0.637638
chrXII:543661-543708:-	35.709	0.180382	0.765642	0.866696
chrXII:545691:-	0	NA	NA	NA
chrXII:545722:-	0	NA	NA	NA
chrXII:545762-545772:-	137.246	-0.681552	0.209649	0.394549
chrXII:548252-548277:-	15.7279	0.593587	0.335946	0.530497
chrXII:548724:-	5.85052	-0.433388	0.613506	NA
chrXII:548761:-	4.22587	-0.894013	0.373953	NA
chrXII:548793-548884:-	1623.4	0.285637	0.0698003	0.192271
chrXII:549932-549971:-	33.12	-0.160132	0.701756	0.828205
chrXII:550260-550272:-	0	NA	NA	NA
chrXII:550293-550350:-	0	NA	NA	NA
chrXII:550861:-	0.0733802	0.372257	0.940621	NA
chrXII:552010-552062:-	0	NA	NA	NA
chrXII:553046-553048:-	8.43422	0.556259	0.46729	0.651967
chrXII:553090-553101:-	58.9513	0.116173	0.710291	0.834083
chrXII:553683:-	7.59999	0.189049	0.821292	0.901295
chrXII:553706-553735:-	586.706	-0.0794637	0.663515	0.801582
chrXII:553769-553778:-	148.646	-0.0810485	0.74263	0.852707
chrXII:553824-553854:-	79.3329	-0.360765	0.358062	0.552324
chrXII:554200-554235:-	43.6262	-1.38582	0.00143687	0.0125485
chrXII:556512-556514:-	0	NA	NA	NA
chrXII:556574-556603:-	0	NA	NA	NA
chrXII:559242:-	0	NA	NA	NA
chrXII:561573:-	7.62742	1.94309	0.0171515	0.0737545
chrXII:561704-561800:-	2401.71	0.212838	0.16861	0.344549
chrXII:563757:-	0.0733802	0.372257	0.940621	NA
chrXII:563785:-	0.406231	1.20151	0.732427	NA
chrXII:563806-563884:-	62.2744	0.660037	0.0457745	0.146455
chrXII:563914-563926:-	7.58619	1.22103	0.116682	0.269624
chrXII:563962:-	2.55656	1.49359	0.312763	NA
chrXII:564309-564384:-	106.609	0.561636	0.0250082	0.0966067
chrXII:564454:-	22.4816	0.198309	0.676125	0.810118
chrXII:564540-564595:-	604.708	0.234862	0.285934	0.480667
chrXII:564616:-	4.0561	0.307107	0.764003	NA
chrXII:564987:-	0.23585	0.431392	0.930474	NA
chrXII:566281-566338:-	789.815	0.152314	0.390003	0.584525
chrXII:566651-566660:-	4.8529	2.3846	0.180418	NA
chrXII:566696-566709:-	9.74044	1.32019	0.281657	0.475965
chrXII:566736-566783:-	288.653	-0.992252	7.41e-05	0.00141883
chrXII:567922:-	13.6379	-0.126774	0.829093	0.905896
chrXII:567947:-	11.2892	0.266863	0.679973	0.81273
chrXII:567977:-	8.60546	0.632498	0.422133	0.614546
chrXII:570652-570665:-	1.6291	-0.634764	0.711218	NA
chrXII:570799-570819:-	6.34687	0.334856	0.710941	NA
chrXII:570855:-	4.99635	-1.64146	0.109508	NA
chrXII:571842-571936:-	508.372	-0.148518	0.479576	0.662324
chrXII:572406:-	0.414626	3.70429	0.377173	NA
chrXII:572636:-	0	NA	NA	NA
chrXII:572851:-	0.0715251	0.372256	0.940621	NA
chrXII:573205-573292:-	2556.78	0.63822	0.00125016	0.0112886
chrXII:573692:-	0.354142	1.7583	0.699545	NA
chrXII:573723-573877:-	524.289	0.839199	7.34e-05	0.00140781
chrXII:576383-576415:-	41.8665	-0.310991	0.659044	0.798856
chrXII:578023-578038:-	1.96139	-0.69568	0.704307	NA
chrXII:578063-578102:-	13.4641	-0.251835	0.707532	0.832029
chrXII:578770:-	0.0928172	1.73951	0.727061	NA
chrXII:579007-579095:-	2930.35	0.653719	0.00122401	0.0111137
chrXII:579117-579147:-	120.838	0.369021	0.212031	0.39724
chrXII:579490:-	0.8428	0.611721	0.807699	NA
chrXII:579570:-	0.369163	-1.02088	0.783639	NA
chrXII:579599:-	0	NA	NA	NA
chrXII:579733-579751:-	1.33885	-1.31943	0.514	NA
chrXII:579776:-	0.0733802	0.372257	0.940621	NA
chrXII:579940:-	0.352604	1.99239	0.631068	NA
chrXII:580800:-	0.0715251	0.372256	0.940621	NA
chrXII:581771-581837:-	798.696	-0.179886	0.365973	0.560698
chrXII:582686:-	0.292121	-1.01699	0.817928	NA
chrXII:582759:-	1.14351	-4.08	0.0760654	NA
chrXII:582789-582813:-	8.93131	-0.251593	0.744465	0.853956
chrXII:582924:-	0.0733802	0.372257	0.940621	NA
chrXII:583239:-	0.577766	0.372257	0.922887	NA
chrXII:583674:-	1.07206	-1.2205	0.596576	NA
chrXII:583947:-	0.0996757	-1.21606	0.806891	NA
chrXII:584106:-	0	NA	NA	NA
chrXII:584167:-	0.173056	-1.21604	0.806893	NA
chrXII:584549:-	0.0756909	-1.01506	0.838727	NA
chrXII:584919:-	0.339253	0.17105	0.967892	NA
chrXII:585005:-	0.469799	-2.98918	0.409599	NA
chrXII:585129:-	0.65767	-1.32865	0.625534	NA
chrXII:585175:-	1.86221	0.291316	0.856947	NA
chrXII:585757-585873:-	894.311	-0.0350983	0.876542	0.934439
chrXII:588117:-	0.321623	-1.20024	0.779741	NA
chrXII:588344:-	0.633163	-1.16298	0.676158	NA
chrXII:588774-588790:-	18.0007	-0.239669	0.649521	0.793979
chrXII:588811:-	4.82388	-0.415198	0.731473	NA
chrXII:588848:-	4.379	0.386855	0.718277	NA
chrXII:588924-589008:-	2126.38	0.0460958	0.778356	0.874389
chrXII:591171-591177:-	2.63934	0.452703	0.729073	NA
chrXII:591205:-	0	NA	NA	NA
chrXII:591231-591260:-	28.5814	-0.156933	0.733542	0.847431
chrXII:591776:-	5.81268	-1.33214	0.177765	NA
chrXII:592107:-	1.7895	-0.133356	0.929652	NA
chrXII:592217-592233:-	126.999	-0.561355	0.0439533	0.142349
chrXII:592365-592373:-	14.3178	-1.99705	0.00212473	0.0166957
chrXII:592398-592419:-	190.33	-1.40685	4.55e-10	8.79e-08
chrXII:592798:-	0	NA	NA	NA
chrXII:592883:-	0	NA	NA	NA
chrXII:592913-592976:-	41.8547	-0.677158	0.126399	0.284204
chrXII:593006-593082:-	110.615	-0.792556	0.0080641	0.0438105
chrXII:593106-593138:-	172.415	-0.904511	0.000829055	0.00839649
chrXII:593174:-	7.75719	-1.59287	0.107305	0.254746
chrXII:600232-600256:-	19.4502	0.574582	0.252737	0.444729
chrXII:600509:-	0	NA	NA	NA
chrXII:600906-600911:-	0	NA	NA	NA
chrXII:602475:-	7.38168	-0.639965	0.433485	0.624327
chrXII:602529:-	4.6823	0.0534616	0.957687	NA
chrXII:602589:-	4.21889	-0.297005	0.771056	NA
chrXII:602610-602672:-	247.767	-0.147552	0.475122	0.658611
chrXII:602705-602728:-	84.4382	-0.266375	0.344796	0.539236
chrXII:602764-602768:-	5.42971	-0.0568232	0.953452	NA
chrXII:603549-603570:-	32.209	-1.32045	0.00461518	0.0293493
chrXII:603777-603795:-	9.10722	-0.160718	0.834324	0.909008
chrXII:603843:-	3.01615	0.205299	0.866811	NA
chrXII:603868:-	5.87556	0.353893	0.679513	NA
chrXII:603935:-	2.06185	1.2776	0.367788	NA
chrXII:603974:-	4.43164	-1.00661	0.343978	NA
chrXII:604480:-	0.220596	-1.01532	0.835497	NA
chrXII:604800-604810:-	15.7097	1.15313	0.0460118	0.146985
chrXII:604831-604851:-	28.6831	0.0209395	0.967297	0.982829
chrXII:604879-604911:-	50.4143	0.399577	0.289218	0.484155
chrXII:604954-605021:-	1085.21	0.457663	0.00832414	0.0448667
chrXII:606352:-	0.86114	-3.36809	0.197205	NA
chrXII:606400:-	0.0756909	-1.01506	0.838727	NA
chrXII:606560:-	3.58498	-1.01574	0.387273	NA
chrXII:607119-607191:-	473.571	0.266041	0.16243	0.335852
chrXII:607243:-	0.95442	2.06731	0.391048	NA
chrXII:607466:-	0.424113	-3.08168	0.402067	NA
chrXII:609506:-	1.57894	-0.982284	0.582535	NA
chrXII:609531-609570:-	161.886	-0.780183	0.00183902	0.0151093
chrXII:612796-612826:-	24.9131	-1.6704	0.000819635	0.00831649
chrXII:613861:-	0.898721	-0.181607	0.944384	NA
chrXII:613912-613917:-	4.07339	-0.0220984	0.983825	NA
chrXII:614139:-	0.802274	3.57947	0.24868	NA
chrXII:614469:-	2.61999	-1.46582	0.346188	NA
chrXII:614496-614595:-	436.602	0.530198	0.0290009	0.10671
chrXII:616753:-	1.53817	-4.6365	0.0345109	NA
chrXII:617140:-	6.34927	-0.418061	0.627787	NA
chrXII:617316-617379:-	1330.12	0.23128	0.1779	0.355823
chrXII:617501:-	0.97575	0.302893	0.88973	NA
chrXII:618926:-	0	NA	NA	NA
chrXII:618960-618983:-	0.791132	2.52193	0.426452	NA
chrXII:620261:-	1.5627	-1.30562	0.483628	NA
chrXII:620793-620801:-	21.6788	-0.206004	0.67225	0.807261
chrXII:621993:-	0.320272	-2.07972	0.579747	NA
chrXII:622628:-	0.738551	-1.02105	0.782351	NA
chrXII:623573:-	4.3704	0.798468	0.501281	NA
chrXII:623893-623992:-	743.849	-0.00638251	0.973189	0.985414
chrXII:625223:-	0	NA	NA	NA
chrXII:625245:-	0	NA	NA	NA
chrXII:625276:-	0	NA	NA	NA
chrXII:625303:-	0	NA	NA	NA
chrXII:625331:-	0.0756909	-1.01506	0.838727	NA
chrXII:625572:-	0.220141	0.372276	0.940618	NA
chrXII:625696-625700:-	1.26775	-2.03359	0.360177	NA
chrXII:625928:-	14.0807	-0.110301	0.872435	0.932511
chrXII:626332-626408:-	2342.15	0.3319	0.0468378	0.148755
chrXII:626931-626994:-	788.772	0.168415	0.327991	0.523342
chrXII:628782:-	0	NA	NA	NA
chrXII:628806:-	6.87454	1.07418	0.276767	NA
chrXII:628890:-	0	NA	NA	NA
chrXII:628929-628938:-	1.33787	-0.983858	0.598897	NA
chrXII:628971:-	0.811939	1.27403	0.57416	NA
chrXII:629389:-	0.148567	0.372254	0.940621	NA
chrXII:629610:-	0.886931	-3.43345	0.171162	NA
chrXII:631055-631097:-	0	NA	NA	NA
chrXII:632952:-	0.171201	-1.21604	0.806893	NA
chrXII:633143:-	0	NA	NA	NA
chrXII:633187:-	0.942876	0.897774	0.699147	NA
chrXII:633220-633256:-	9.86353	0.00841126	0.990978	0.995163
chrXII:633297:-	0.171201	-1.21604	0.806893	NA
chrXII:633334-633388:-	172.036	-0.429148	0.0568859	0.168167
chrXII:633917-633946:-	10.3276	-2.37007	0.012205	0.0581473
chrXII:633970-634008:-	30.7272	-0.661322	0.262678	0.455606
chrXII:634030:-	26.1346	-2.3549	0.001146	0.0105869
chrXII:636157:-	2.14839	-0.584774	0.78568	NA
chrXII:636182:-	2.40414	-2.69141	0.195582	NA
chrXII:636274:-	2.75541	-2.16394	0.260859	NA
chrXII:636304-636335:-	210.689	0.382154	0.173603	0.350862
chrXII:636375-636383:-	55.6386	0.298101	0.448637	0.637022
chrXII:639160:-	0.136174	2.01969	0.684292	NA
chrXII:639212:-	0	NA	NA	NA
chrXII:639996:-	4.4381	1.97343	0.292438	NA
chrXII:641141-641163:-	33.0307	-2.24321	9.39e-05	0.00169459
chrXII:641214:-	4.45224	-1.82157	0.213391	NA
chrXII:642335-642390:-	259.04	-0.48793	0.0393596	0.13206
chrXII:644805-644825:-	56.0277	-0.148179	0.66735	0.804578
chrXII:644939-644943:-	10.9605	-1.48562	0.0442991	0.143124
chrXII:644965:-	3.15963	-1.06068	0.371086	NA
chrXII:644991-645111:-	1008.79	-0.0769341	0.755833	0.860723
chrXII:645209-645221:-	7.99503	-0.228658	0.778546	0.874486
chrXII:645410-645414:-	0	NA	NA	NA
chrXII:645556-645571:-	9.50666	-0.42336	0.596757	0.754837
chrXII:645597-645601:-	3.56136	-0.652461	0.73961	NA
chrXII:645632:-	2.87159	-2.06776	0.330786	NA
chrXII:645659-645682:-	14.1274	-2.37664	0.020935	0.085528
chrXII:645744-645748:-	29.5752	-3.05947	2.3e-05	0.000585633
chrXII:650495:-	0	NA	NA	NA
chrXII:650677:-	0	NA	NA	NA
chrXII:650701:-	0.854159	-2.21281	0.432306	NA
chrXII:650725-650743:-	10.0655	-0.38436	0.606794	0.763238
chrXII:650784-650824:-	93.8173	-0.643796	0.02512	0.0969926
chrXII:650853:-	2.33806	-1.10956	0.500976	NA
chrXII:656799:-	1.10642	0.348654	0.861436	NA
chrXII:657018:-	7.22923	-2.20626	0.193305	NA
chrXII:657374-657377:-	12.6964	-0.591471	0.498	0.677602
chrXII:657418:-	4.82821	-0.972529	0.391402	NA
chrXII:657494-657510:-	16.9578	-1.14142	0.0522632	0.159029
chrXII:657532-657553:-	43.5098	-0.840398	0.0235736	0.0929742
chrXII:657665-657695:-	34.467	-0.486479	0.262524	0.455503
chrXII:657802-657827:-	128.541	0.135469	0.594801	0.75331
chrXII:657850-657947:-	219.565	-0.969922	0.00725352	0.0404516
chrXII:657973-658142:-	428.114	-1.33777	1.21e-06	5.56e-05
chrXII:658193-658256:-	152.465	-0.190952	0.580712	0.742557
chrXII:659574-659580:-	8.57444	-2.04034	0.0624996	0.178771
chrXII:659808-659820:-	2.52955	-0.912765	0.517266	NA
chrXII:659848:-	0.991974	1.21223	0.576899	NA
chrXII:660218-660245:-	35.5974	-0.620126	0.194659	0.376086
chrXII:660611-660630:-	3.99332	-2.11859	0.142116	NA
chrXII:661669:-	5.71172	-1.47659	0.184073	NA
chrXII:662308:-	2.43388	-2.6334	0.160008	NA
chrXII:662903:-	3.46855	-2.14225	0.302729	NA
chrXII:663349-663359:-	3.59054	-1.8701	0.125903	NA
chrXII:663387-663405:-	2.64167	-2.49604	0.10577	NA
chrXII:663604:-	0.221947	0.372272	0.940618	NA
chrXII:663675:-	0	NA	NA	NA
chrXII:663724-663735:-	4.57074	0.193332	0.854156	NA
chrXII:663758-663776:-	13.9218	0.207621	0.724641	0.842189
chrXII:663801-663819:-	9.31597	0.204137	0.79397	0.884483
chrXII:663843-663854:-	7.96226	0.158692	0.838828	0.911615
chrXII:663920-663921:-	0.635492	-1.22668	0.662473	NA
chrXII:663945-664005:-	22.8013	-0.705625	0.233888	0.422948
chrXII:664028-664038:-	10.3102	-0.120769	0.85905	0.924346
chrXII:664060:-	0	NA	NA	NA
chrXII:664093-664127:-	21.522	-0.00174362	0.997443	0.998539
chrXII:664169-664171:-	2.06915	-2.30002	0.202475	NA
chrXII:664214:-	0.738494	1.17645	0.643993	NA
chrXII:664242:-	0.275042	-2.72794	0.574093	NA
chrXII:664263:-	0.323933	-2.08056	0.616579	NA
chrXII:664313:-	0.0928172	1.73951	0.727061	NA
chrXII:664359:-	0.568514	-2.71597	0.346095	NA
chrXII:664382:-	0.244199	-0.52467	0.91461	NA
chrXII:664405:-	0.479107	2.60146	0.438077	NA
chrXII:664460-664479:-	2.47056	-0.862102	0.567095	NA
chrXII:664528-664529:-	0.697262	-2.9944	0.298357	NA
chrXII:664588:-	0.0756909	-1.01506	0.838727	NA
chrXII:664752:-	0.755677	1.74752	0.633353	NA
chrXII:664774-664794:-	8.60458	0.379608	0.654907	0.796971
chrXII:664817:-	0.0928172	1.73951	0.727061	NA
chrXII:664874-664880:-	7.24752	0.245599	0.7485	NA
chrXII:664907-664929:-	42.2827	0.0928696	0.807405	0.892571
chrXII:665017-665083:-	521.749	0.528435	0.00376326	0.02541
chrXII:665529:-	2.84302	-0.213452	0.863495	NA
chrXII:665552-665554:-	12.9715	-0.644	0.329893	0.525287
chrXII:665598-665602:-	20.7116	-0.405498	0.407627	0.600893
chrXII:668639:-	0.0733802	0.372257	0.940621	NA
chrXII:668736:-	2.43332	0.0649076	0.959848	NA
chrXII:668759-668773:-	10.7291	0.555287	0.434173	0.624756
chrXII:668892-668987:-	2961.38	0.540935	0.000493428	0.00572942
chrXII:669184:-	2.4931	-0.591121	0.673079	NA
chrXII:669607-669769:-	4345.03	0.847404	0.000364978	0.00457463
chrXII:669982-669990:-	5.5654	-1.01717	0.282472	NA
chrXII:670049-670055:-	38.426	-0.338035	0.43317	0.624134
chrXII:672584:-	1.09372	-1.27493	0.609189	NA
chrXII:672773-672856:-	334.556	-1.34916	0.000300259	0.0039474
chrXII:672996:-	2.11388	2.96322	0.200984	NA
chrXII:673903:-	2.92806	-2.20788	0.231422	NA
chrXII:674428:-	3.34819	-0.126763	0.921676	NA
chrXII:674622-674641:-	16.6295	0.337647	0.567172	0.732044
chrXII:675261:-	0.151382	-1.89193	0.69983	NA
chrXII:675453-675518:-	752.622	-0.0940805	0.634234	0.78363
chrXII:677229:-	2.48315	-0.671074	0.636456	NA
chrXII:677503-677511:-	20.3709	-0.363938	0.494094	0.674651
chrXII:677543:-	5.34748	-0.710483	0.441111	NA
chrXII:677597-677608:-	53.3414	-0.183039	0.57948	0.741443
chrXII:677640-677643:-	68.634	-0.672666	0.0287146	0.105954
chrXII:677674-677711:-	135.555	-0.481912	0.0458693	0.146673
chrXII:677739-677746:-	248.38	0.101916	0.617363	0.770839
chrXII:677786:-	1.99347	0.0022385	0.998729	NA
chrXII:679946-680004:-	0	NA	NA	NA
chrXII:680876-680885:-	38.8734	-0.825073	0.0479715	0.151201
chrXII:682301:-	2.72965	0.133876	0.93813	NA
chrXII:682460-682465:-	6.89612	-0.832588	0.35724	NA
chrXII:682489:-	8.99179	-0.84204	0.327971	0.523342
chrXII:682510:-	3.49826	-2.70343	0.12778	NA
chrXII:682578-682584:-	23.3128	-0.653878	0.215423	0.400735
chrXII:682624-682668:-	94.7138	-0.0997177	0.762027	0.864931
chrXII:683360-683402:-	12.4014	-0.16465	0.808575	0.893284
chrXII:683487:-	0	NA	NA	NA
chrXII:683877:-	0	NA	NA	NA
chrXII:684034:-	0.471198	-2.6065	0.478432	NA
chrXII:684066:-	0.360432	0.60089	0.88385	NA
chrXII:684251-684269:-	0.595527	2.17797	0.517984	NA
chrXII:684497-684511:-	0.409892	1.19405	0.75688	NA
chrXII:684536-684549:-	1.22354	0.234664	0.90641	NA
chrXII:685042-685063:-	1.39167	-0.717016	0.734988	NA
chrXII:687225-687299:-	196.077	-0.765147	0.0015841	0.0135132
chrXII:687400:-	0	NA	NA	NA
chrXII:687673:-	1.53454	1.87252	0.455725	NA
chrXII:687942:-	14.5515	-1.83563	0.032457	0.115364
chrXII:688973:-	0.218741	-1.01503	0.838732	NA
chrXII:689004:-	0.395963	-2.60725	0.450023	NA
chrXII:689391:-	0.251058	-2.6043	0.592038	NA
chrXII:689766:-	0.317961	-1.20048	0.78014	NA
chrXII:690723:-	3.67738	-1.09405	0.359174	NA
chrXII:691202:-	4.89329	-0.569426	0.566957	NA
chrXII:691238:-	4.72236	-0.949412	0.343588	NA
chrXII:691266-691300:-	24.1927	0.0116746	0.983239	0.991092
chrXII:695187:-	0.0996757	-1.21606	0.806891	NA
chrXII:695265:-	0	NA	NA	NA
chrXII:695323-695337:-	0	NA	NA	NA
chrXII:695358:-	0	NA	NA	NA
chrXII:695422:-	10.9246	0.408446	0.587336	0.747784
chrXII:695449:-	4.8821	1.56841	0.201847	NA
chrXII:695494:-	0.73624	0.372248	0.920204	NA
chrXII:695520:-	2.21239	-1.67022	0.410128	NA
chrXII:695590-695602:-	2.4612	-1.96607	0.237022	NA
chrXII:695689:-	2.05338	-0.176966	0.903742	NA
chrXII:695813-695821:-	14.1315	0.98689	0.142323	0.3081
chrXII:695848:-	0.175367	-2.08156	0.670483	NA
chrXII:696826:-	0.536702	-2.07776	0.51164	NA
chrXII:696847-696982:-	2014.21	-0.239163	0.122407	0.277855
chrXII:699575-699598:-	43.1367	-0.486011	0.191882	0.372966
chrXII:699635-699667:-	339.235	-0.431747	0.0264419	0.100077
chrXII:700526:-	1.80668	-4.79351	0.0179853	NA
chrXII:704032-704134:-	374.916	-0.741415	0.00319404	0.0224239
chrXII:704188-704195:-	13.8327	-0.0265381	0.967737	0.982951
chrXII:704307-704329:-	67.9971	-0.82085	0.0408362	0.135545
chrXII:704492:-	0.691793	-2.05386	0.465372	NA
chrXII:704955-704997:-	485.669	1.15666	2.23e-07	1.44e-05
chrXII:707049-707142:-	435.428	0.399603	0.025393	0.0976155
chrXII:707181:-	1.85122	0.423446	0.778925	NA
chrXII:708195:-	4.89327	-1.00061	0.311278	NA
chrXII:708235-708238:-	41.0927	-1.31213	0.00209368	0.0164911
chrXII:708425:-	4.45854	1.35123	0.188075	NA
chrXII:708494-708495:-	2.79466	0.0639856	0.958591	NA
chrXII:708537:-	0.797554	-0.260654	0.918591	NA
chrXII:708578:-	0.790486	0.372251	0.915397	NA
chrXII:708610:-	0.410778	0.198872	0.955793	NA
chrXII:708632:-	0.227073	-2.47074	0.611699	NA
chrXII:708686:-	0.367812	-1.90215	0.63555	NA
chrXII:708710:-	0.809434	-3.1596	0.247526	NA
chrXII:708753:-	0.326748	-2.98613	0.518069	NA
chrXII:708784:-	14.4446	0.25343	0.662099	0.800756
chrXII:708830-708850:-	19.8294	0.0120558	0.984255	0.991263
chrXII:708908-708959:-	72.432	-0.343336	0.304441	0.499094
chrXII:708980-709001:-	11.0382	-0.983529	0.183467	0.362642
chrXII:709038:-	1.25967	1.35263	0.450558	NA
chrXII:709066-709073:-	13.0546	-0.222186	0.724821	0.842206
chrXII:709098:-	0.791086	0.155795	0.954989	NA
chrXII:709133-709148:-	29.1782	-0.594137	0.224669	0.41219
chrXII:709169-709172:-	4.00562	-0.731996	0.4945	NA
chrXII:709231-709234:-	3.44873	-0.817948	0.525568	NA
chrXII:709255-709298:-	31.8748	-0.398063	0.394914	0.588832
chrXII:709409:-	0.317961	-1.20048	0.78014	NA
chrXII:709435:-	0.411234	-0.703598	0.840617	NA
chrXII:709475:-	0.246892	-2.08121	0.650739	NA
chrXII:709685:-	0	NA	NA	NA
chrXII:709844-709856:-	2.26191	-2.05589	0.160543	NA
chrXII:709990:-	0.389486	-1.19103	0.765215	NA
chrXII:710011-710013:-	2.01085	-0.839853	0.571405	NA
chrXII:710123-710138:-	22.5454	-1.77135	0.0019798	0.0159229
chrXII:710171:-	1.03253	-1.93483	0.493872	NA
chrXII:710230-710233:-	11.0502	0.0239282	0.972871	0.985414
chrXII:710272-710281:-	38.0757	-0.0950822	0.818865	0.900115
chrXII:710313-710406:-	4274.7	-0.0632407	0.843557	0.915238
chrXII:710530:-	4.96782	0.334912	0.729186	NA
chrXII:710554-710575:-	71.2958	0.357762	0.275737	0.47015
chrXII:710603-710607:-	7.6354	0.116031	0.880139	0.936076
chrXII:710637-710639:-	6.71108	-0.962632	0.244208	NA
chrXII:711465:-	0.400129	-2.98849	0.430155	NA
chrXII:712028:-	2.7153	0.205517	0.868674	NA
chrXII:712062-712171:-	1311.97	0.0296523	0.849818	0.919114
chrXII:712202:-	3.33397	-0.553786	0.645187	NA
chrXII:712401-712414:-	74.2956	1.39916	0.00024569	0.00340747
chrXII:712519-712587:-	176.802	1.42681	3.51e-05	0.000794213
chrXII:712621-712726:-	3078.98	0.508414	0.0138694	0.0635628
chrXII:712978:-	3.87082	-1.58188	0.14729	NA
chrXII:713077-713112:-	165.936	-0.600335	0.0657956	0.185037
chrXII:713141-713226:-	3930.9	0.220509	0.321077	0.516461
chrXII:713651:-	0.14676	0.372269	0.940619	NA
chrXII:713677-713681:-	0	NA	NA	NA
chrXII:713830-713839:-	19.1263	-0.629877	0.270003	0.463771
chrXII:714052:-	3.03809	-0.153006	0.902925	NA
chrXII:714090-714103:-	14.3875	-0.631739	0.309654	0.504491
chrXII:714848-714865:-	32.0132	-0.310344	0.471391	0.655621
chrXII:714887-714968:-	390.045	0.0659508	0.724179	0.84195
chrXII:716251-716279:-	0.470694	-2.07861	0.538563	NA
chrXII:717349:-	1.89481	0.181947	0.921402	NA
chrXII:717433-717455:-	14.8457	0.0986785	0.874672	0.933343
chrXII:717512-717571:-	24.0578	0.383914	0.433098	0.624086
chrXII:717744:-	0.0733802	0.372257	0.940621	NA
chrXII:717923:-	7.56613	-1.2924	0.128655	0.28758
chrXII:717948-718018:-	475.441	-0.139008	0.452948	0.640614
chrXII:718368:-	0.224762	-1.89191	0.699833	NA
chrXII:718482:-	0.0756909	-1.01506	0.838727	NA
chrXII:718526:-	1.38546	-0.928133	0.615232	NA
chrXII:718563:-	0.264018	0.160783	0.972007	NA
chrXII:718614:-	0.0756909	-1.01506	0.838727	NA
chrXII:719336:-	0.0733802	0.372257	0.940621	NA
chrXII:719461-719558:-	1663.85	0.0690218	0.677348	0.810831
chrXII:720010:-	0.192493	0.151194	0.975687	NA
chrXII:720370-720454:-	4139.14	0.437687	0.0202987	0.0836575
chrXII:720478-720480:-	7.89809	0.036539	0.964944	0.981455
chrXII:720783-720789:-	5.21378	1.05506	0.281546	NA
chrXII:720820-720825:-	1.48598	-0.697993	0.712828	NA
chrXII:720851-720949:-	116.991	1.33578	2.65e-05	0.000650883
chrXII:720976-721100:-	193.78	0.703874	0.0116855	0.0564073
chrXII:721126-721156:-	52.7952	0.611927	0.09167	0.229846
chrXII:721194-721210:-	21.4437	0.245548	0.617206	0.770721
chrXII:721231-721244:-	25.8567	1.04849	0.0236753	0.093231
chrXII:721312-721343:-	5.95566	-2.22594	0.0719879	NA
chrXII:721391-721570:-	5702.1	0.734348	0.000213404	0.0030685
chrXII:721964:-	3.32969	1.52939	0.241539	NA
chrXII:721998-722004:-	2.85632	0.260044	0.863967	NA
chrXII:722347-722355:-	30.0485	-0.500823	0.257268	0.449334
chrXII:722380-722504:-	141.063	0.355231	0.198308	0.380009
chrXII:724481:-	2.78752	-0.460752	0.730969	NA
chrXII:724651-724691:-	66.3291	-0.0137671	0.970783	0.984342
chrXII:724782:-	0.359081	-0.280409	0.944816	NA
chrXII:725373:-	7.00114	-0.928234	0.284983	NA
chrXII:725400-725456:-	1933.12	0.3135	0.0567932	0.167984
chrXII:725567-725582:-	4.23963	-0.546591	0.594557	NA
chrXII:725608-725640:-	17.5373	-0.140697	0.790354	0.882124
chrXII:725801-725804:-	10.3788	0.337621	0.657026	0.797737
chrXII:728046:-	16.7648	-1.70017	0.0350854	0.121699
chrXII:728067-728070:-	21.1731	-1.09045	0.161681	0.334937
chrXII:728292:-	17.0825	-1.86928	0.0466115	0.148323
chrXII:730468:-	0.805734	-1.02896	0.729476	NA
chrXII:735231:-	0.0756909	-1.01506	0.838727	NA
chrXII:735322:-	0.0733802	0.372257	0.940621	NA
chrXII:735361:-	0	NA	NA	NA
chrXII:735410:-	0.268184	-0.71197	0.872584	NA
chrXII:735489:-	0.221947	0.372272	0.940618	NA
chrXII:735561-735567:-	0.313413	0.353549	0.927582	NA
chrXII:735759:-	0.0715251	0.372256	0.940621	NA
chrXII:735852:-	0.0715251	0.372256	0.940621	NA
chrXII:735968-735995:-	2.26691	-1.68401	0.277815	NA
chrXII:736200:-	0.551511	-3.54007	0.293846	NA
chrXII:736606:-	0	NA	NA	NA
chrXII:736650:-	0.527198	0.721106	0.814331	NA
chrXII:736671-736691:-	2.29623	-2.59384	0.141108	NA
chrXII:736719:-	1.13022	-1.49955	0.502837	NA
chrXII:736888:-	0.251058	-2.6043	0.592038	NA
chrXII:736925:-	0.175367	-2.08156	0.670483	NA
chrXII:736986:-	0.567164	-3.08034	0.309043	NA
chrXII:737120-737136:-	1.69256	-0.323325	0.876488	NA
chrXII:737465:-	0.51091	-1.34239	0.676808	NA
chrXII:737549-737650:-	1660.65	-0.232106	0.171718	0.348599
chrXII:737676:-	7.61384	-0.739147	0.385951	0.580892
chrXII:737709:-	12.6413	-1.12685	0.111238	0.261024
chrXII:737753:-	6.22854	-0.539587	0.598649	NA
chrXII:739273:-	0.0733802	0.372257	0.940621	NA
chrXII:739307:-	0.175367	-2.08156	0.670483	NA
chrXII:742361:-	0.0996757	-1.21606	0.806891	NA
chrXII:743861-743954:-	461.019	-0.773652	0.000796804	0.00816563
chrXII:747173-747177:-	9.7344	-1.0151	0.175076	0.352495
chrXII:747571-747616:-	76.6739	-0.810133	0.062656	0.179093
chrXII:749601:-	0.0996757	-1.21606	0.806891	NA
chrXII:749696:-	0.0756909	-1.01506	0.838727	NA
chrXII:750798:-	1.77815	-4.57789	0.030126	NA
chrXII:750845:-	0.228991	2.8364	0.562065	NA
chrXII:750875-750896:-	32.1201	0.637389	0.138793	0.303138
chrXII:750958:-	0.583331	0.372258	0.923223	NA
chrXII:751215:-	5.53964	-0.0406067	0.96641	NA
chrXII:751238-751244:-	14.6072	-0.28908	0.641951	0.788859
chrXII:751325-751326:-	0	NA	NA	NA
chrXII:751494:-	0.14305	0.372269	0.940619	NA
chrXII:751607:-	2.49962	-0.841512	0.532737	NA
chrXII:751742-751851:-	2593.01	0.380885	0.0151348	0.0675876
chrXII:752418:-	0.587496	-0.849667	0.790614	NA
chrXII:752704:-	0.244199	-0.52467	0.91461	NA
chrXII:753205:-	0.517226	0.372257	0.926618	NA
chrXII:754145:-	0.389942	-2.0802	0.600644	NA
chrXII:757102-757156:-	201.393	-0.325686	0.272246	0.465797
chrXII:758888-759002:-	11.0737	-1.17105	0.0957527	0.236777
chrXII:759024-759032:-	19.2026	-0.095081	0.851461	0.920012
chrXII:761406:-	0.0756909	-1.01506	0.838727	NA
chrXII:762370-762409:-	0	NA	NA	NA
chrXII:762691:-	9.04238	0.158477	0.833614	0.908596
chrXII:762731-762739:-	6.59642	1.11759	0.210997	NA
chrXII:762894:-	0.211865	0.632403	0.898485	NA
chrXII:762923:-	0	NA	NA	NA
chrXII:763065:-	0	NA	NA	NA
chrXII:763253:-	0	NA	NA	NA
chrXII:763595:-	0.296287	-1.89766	0.661856	NA
chrXII:763765:-	0.549655	-3.54005	0.294137	NA
chrXII:764101:-	0.642399	-3.08003	0.29302	NA
chrXII:764137-764216:-	2949.58	0.0592304	0.726174	0.843254
chrXII:766181:-	5.44658	-1.05657	0.29989	NA
chrXII:766220-766247:-	38.9679	0.360124	0.342353	0.536792
chrXII:766332-766434:-	1498.6	0.663845	0.000259976	0.00354271
chrXII:769470:-	27.1656	1.31647	0.00567974	0.0341365
chrXII:769764-769771:-	0.915586	-3.91259	0.125109	NA
chrXII:769796:-	0.209554	2.01972	0.684287	NA
chrXII:769914-769954:-	6.8985	0.409393	0.615877	NA
chrXII:770674:-	0.0715251	0.372256	0.940621	NA
chrXII:771682-771769:-	1083.32	-0.241635	0.283406	0.478034
chrXII:774338:-	0	NA	NA	NA
chrXII:776513-776514:-	34.6323	0.885438	0.0283419	0.104991
chrXII:776625:-	0.66286	0.372249	0.93038	NA
chrXII:776750:-	0.402065	2.5851	0.506193	NA
chrXII:776983:-	2.01471	0.672702	0.68726	NA
chrXII:777869-777931:-	1992.68	0.0563026	0.751612	0.858754
chrXII:778903:-	2.59832	0.0473012	0.973315	NA
chrXII:778924-778991:-	1005.42	0.51058	0.00366521	0.0248903
chrXII:779029-779040:-	27.4487	0.410229	0.405395	0.598678
chrXII:781041-781063:-	36.2692	2.08941	0.000158432	0.00247091
chrXII:781112-781150:-	429.072	1.36187	3.28e-09	4.6e-07
chrXII:781185-781496:-	7508.64	0.607694	0.0100359	0.0507816
chrXII:781822-781835:-	66.2289	-0.407401	0.193489	0.374757
chrXII:781868:-	24.8439	-0.172898	0.716684	0.83745
chrXII:783209:-	0	NA	NA	NA
chrXII:783262-783305:-	4.43316	-0.826419	0.434975	NA
chrXII:783357-783495:-	251.321	-0.0577675	0.818771	0.900072
chrXII:783574-783581:-	7.61064	-1.59664	0.0487776	0.152414
chrXII:783602-783690:-	170.968	0.171666	0.494783	0.675264
chrXII:787336-787366:-	18.0417	-2.66473	0.000372757	0.00464729
chrXII:787392-787410:-	34.1248	-0.067944	0.872571	0.932596
chrXII:789580:-	0	NA	NA	NA
chrXII:789684-789725:-	10.0876	-1.78681	0.184811	0.363965
chrXII:789749-789765:-	0	NA	NA	NA
chrXII:789808-789888:-	0	NA	NA	NA
chrXII:792406:-	1.90797	-1.00344	0.554032	NA
chrXII:792446:-	4.78836	-1.24369	0.22641	NA
chrXII:793442:-	0	NA	NA	NA
chrXII:793552-793557:-	13.4697	-0.677578	0.459411	0.645228
chrXII:793588-793590:-	15.6988	-4.5054	0.00459977	0.0292877
chrXII:793624:-	4.29984	1.34484	0.506057	NA
chrXII:794521:-	0.144905	0.372269	0.940619	NA
chrXII:794545-794577:-	130.363	-2.14119	2.2e-11	6.2e-09
chrXII:794790-794795:-	36.9218	-2.18807	0.000114787	0.00197827
chrXII:795022-795042:-	13.0113	-5.37463	0.000438292	0.00523748
chrXII:795065:-	0.318417	-2.08068	0.623043	NA
chrXII:795104-795142:-	18.6889	-1.78911	0.0480479	0.15128
chrXII:795201-795221:-	162.921	-1.62777	1.87e-09	2.82e-07
chrXII:795244:-	1.65223	-0.175977	0.928046	NA
chrXII:795636-795641:-	30.5056	1.45468	0.00273847	0.0200045
chrXII:795666-795705:-	60.1521	1.19172	0.000707079	0.00747009
chrXII:795748:-	0.147216	-1.01505	0.83873	NA
chrXII:795787:-	4.22841	1.66516	0.155771	NA
chrXII:795820:-	0.661836	-1.69378	0.527844	NA
chrXII:795860-795914:-	1097.82	0.906585	2.36e-05	0.000596445
chrXII:796088:-	4.73695	0.799221	0.411987	NA
chrXII:796163-796184:-	45.6808	-1.08997	0.00468753	0.0297287
chrXII:796208-796230:-	25.7449	-1.07757	0.0316986	0.113667
chrXII:796287-796419:-	4709.51	0.394459	0.209752	0.394549
chrXII:799885:-	0	NA	NA	NA
chrXII:800124-800184:-	11.2933	0.326992	0.616703	0.770371
chrXII:800433:-	0.136174	2.01969	0.684292	NA
chrXII:802023:-	0.0715251	0.372256	0.940621	NA
chrXII:802045:-	0.812461	1.28635	0.630178	NA
chrXII:802072:-	17.5365	0.524443	0.339763	0.533904
chrXII:802402-802498:-	1852.28	0.252762	0.175778	0.353474
chrXII:802841:-	0.434381	0.146566	0.964639	NA
chrXII:805120-805176:-	1171.45	-0.213857	0.320189	0.515691
chrXII:805199-805201:-	14.7489	-0.268606	0.652136	0.795628
chrXII:805628:-	0.575911	0.372258	0.923516	NA
chrXII:806835:-	0	NA	NA	NA
chrXII:807128-807138:-	13.1862	-1.24	0.0464624	0.148022
chrXII:808409:-	6.9516	-0.974868	0.421138	NA
chrXII:808437-808467:-	11.1404	-1.146	0.195805	0.377196
chrXII:808641:-	7.32189	-0.662504	0.453731	NA
chrXII:808672:-	6.45234	-0.180616	0.85016	NA
chrXII:808707-808718:-	19.7256	-0.817188	0.131396	0.292156
chrXII:808764:-	4.79734	-1.19666	0.256104	NA
chrXII:808867-808879:-	10.2546	-1.20877	0.240944	0.431381
chrXII:809226:-	2.30704	-1.93129	0.237656	NA
chrXII:811188:-	3.92505	-1.21348	0.513409	NA
chrXII:815845:-	1.248	0.37224	0.893067	NA
chrXII:818166-818189:-	265.128	-1.06623	1.54e-06	6.85e-05
chrXII:818244-818245:-	16.3236	0.993019	0.0964928	0.237818
chrXII:818308-818474:-	4650.94	0.282743	0.14765	0.314569
chrXII:818877-818906:-	34.0699	-3.47499	0.000275501	0.00369897
chrXII:820251:-	0.816757	-3.15706	0.226455	NA
chrXII:822456:-	0	NA	NA	NA
chrXII:822536-822545:-	1.2111	-0.687029	0.710939	NA
chrXII:822609-822665:-	159.378	0.400601	0.145298	0.311395
chrXII:822693:-	0.640207	0.400867	0.883814	NA
chrXII:822729-822756:-	45.6484	-0.453353	0.206448	0.390545
chrXII:822801:-	7.03898	-1.42681	0.128535	NA
chrXII:823313:-	0.59948	-3.66681	0.252984	NA
chrXII:823849:-	0	NA	NA	NA
chrXII:823904:-	0.149071	-1.01505	0.83873	NA
chrXII:826148:-	0	NA	NA	NA
chrXII:826326:-	0	NA	NA	NA
chrXII:826430-826475:-	31.1554	-0.038577	0.927715	0.962777
chrXII:826498-826554:-	644.117	-0.267024	0.168992	0.344985
chrXII:826575-826611:-	184.905	-0.720569	0.00865096	0.0461145
chrXII:826642:-	18.9974	0.551182	0.290083	0.484761
chrXII:826982:-	4.66294	1.15918	0.389861	NA
chrXII:827041:-	2.67376	3.88894	0.0350527	NA
chrXII:827215-827235:-	4.51877	-1.85383	0.11624	NA
chrXII:827368:-	0.444854	-1.91377	0.577044	NA
chrXII:827423:-	7.79706	-0.234184	0.760664	0.863792
chrXII:827522-827530:-	13.1164	1.24607	0.0785513	0.207405
chrXII:827572-827588:-	56.9519	0.792638	0.0323136	0.115004
chrXII:827680-827681:-	0.978398	-2.27398	0.344366	NA
chrXII:827729:-	1.37802	-3.99449	0.0787792	NA
chrXII:827762-827779:-	17.4179	0.3321	0.582445	0.743787
chrXII:827805:-	18.5216	0.939081	0.092802	0.231445
chrXII:827834:-	35.7118	0.288948	0.452853	0.640614
chrXII:827864-828006:-	3757.71	0.445693	0.0107115	0.0530785
chrXII:828045-828052:-	40.9331	0.00978241	0.983673	0.991134
chrXII:828077:-	12.0237	0.0314897	0.968016	0.982951
chrXII:828207:-	4.50165	-0.540032	0.674806	NA
chrXII:828239-828289:-	51.5258	0.286293	0.497856	0.677572
chrXII:828312-828332:-	28.0598	-1.03345	0.0247224	0.0959207
chrXII:828355:-	4.28436	-0.685323	0.523364	NA
chrXII:828389:-	32.5387	-0.562025	0.211814	0.397079
chrXII:830283:-	5.87972	1.46446	0.133219	NA
chrXII:830328-830410:-	1983.65	0.50384	0.0220202	0.0887461
chrXII:830592:-	4.19217	-1.99632	0.255725	NA
chrXII:830696-830759:-	156.975	-1.88125	8.63e-07	4.3e-05
chrXII:833491:-	2.22005	-0.130705	0.938194	NA
chrXII:833535-833561:-	15.9115	-1.98451	0.0228541	0.0909741
chrXII:833583-833695:-	292.981	-1.01568	0.000534539	0.00608618
chrXII:836343-836348:-	1.79886	-3.02973	0.122925	NA
chrXII:836446-836463:-	3.64076	1.38026	0.25923	NA
chrXII:836485:-	1.46222	-0.256065	0.898369	NA
chrXII:836528:-	1.39797	0.0808211	0.962097	NA
chrXII:836556:-	0.175367	-2.08156	0.670483	NA
chrXII:836699:-	0.0756909	-1.01506	0.838727	NA
chrXII:836727:-	0.433308	1.99867	0.64256	NA
chrXII:836769-836770:-	0.445814	-2.88606	0.495689	NA
chrXII:836875-836886:-	2.05564	-4.54955	0.0269078	NA
chrXII:836956:-	0.0715251	0.372256	0.940621	NA
chrXII:837045:-	0.166197	1.73952	0.727058	NA
chrXII:837081:-	0.209554	2.01972	0.684287	NA
chrXII:837140:-	0.0756909	-1.01506	0.838727	NA
chrXII:837310-837447:-	7346.92	0.487684	0.0224311	0.0898066
chrXII:837498:-	1.46444	2.24873	0.294908	NA
chrXII:837785:-	18.8768	-1.10468	0.0630468	0.179803
chrXII:837830:-	2.18388	-1.86088	0.241287	NA
chrXII:838005:-	4.83835	0.499229	0.626794	NA
chrXII:838033-838498:-	1130.26	0.392353	0.0481136	0.1514
chrXII:838535:-	0.292121	-1.01699	0.817928	NA
chrXII:838583-838584:-	0.637851	-1.61121	0.556349	NA
chrXII:838631-838650:-	9.8395	-0.570157	0.417842	0.610684
chrXII:838681-838748:-	14.8176	-1.75458	0.0105063	0.0523624
chrXII:838796-838802:-	2.60389	-0.889668	0.508646	NA
chrXII:838826-838907:-	108.194	0.00102867	0.996904	0.998419
chrXII:838949-838970:-	8.78034	-1.24499	0.145364	0.311395
chrXII:839006-839044:-	9.67994	-0.999902	0.226828	0.414844
chrXII:839253-839387:-	6660.41	0.124968	0.604174	0.760759
chrXII:840012:-	3.88432	0.761132	0.607568	NA
chrXII:840036:-	7.18441	-0.00820682	0.995115	NA
chrXII:840596:-	1.56003	0.390139	0.829676	NA
chrXII:840884:-	3.056	0.217892	0.861732	NA
chrXII:841086:-	3.65988	-1.30522	0.256887	NA
chrXII:845759-845767:-	2.54373	-3.61506	0.067226	NA
chrXII:845803:-	0.602768	1.74973	0.613214	NA
chrXII:845843-845866:-	3.4432	-1.6566	0.363242	NA
chrXII:845890:-	0.564397	-2.23549	0.524073	NA
chrXII:847737:-	0.344257	-2.24567	0.58633	NA
chrXII:847759:-	0.228991	2.8364	0.562065	NA
chrXII:847876-847889:-	0.413089	-0.698883	0.826013	NA
chrXII:848017-848028:-	0.148567	0.372254	0.940621	NA
chrXII:849127-849166:-	351.478	-0.0690537	0.744498	0.853956
chrXII:849497:-	0.148567	0.372254	0.940621	NA
chrXII:849522-849525:-	5.22104	1.25862	0.217705	NA
chrXII:849553:-	3.48643	0.0456182	0.96742	NA
chrXII:849643-849720:-	1766.32	1.00326	4.38e-06	0.000160013
chrXII:851388-851413:-	0.279224	2.01974	0.684284	NA
chrXII:853164:-	3.16608	0.207515	0.887806	NA
chrXII:853194-853254:-	418.758	0.505129	0.0324349	0.115311
chrXII:853804:-	4.4369	-3.89586	0.0284135	NA
chrXII:853831:-	13.3999	-1.47063	0.0905834	0.227842
chrXII:854308-854342:-	132.111	-0.371952	0.142657	0.308538
chrXII:854376:-	25.1572	-0.246358	0.655107	0.797059
chrXII:854959:-	23.815	0.468188	0.330022	0.525389
chrXII:855070:-	1.69554	-0.983675	0.577266	NA
chrXII:855099:-	20.4457	0.037659	0.943304	0.971139
chrXII:855177:-	4.02772	-0.877825	0.457388	NA
chrXII:855547-855616:-	243.092	-1.19993	0.000126085	0.00210874
chrXII:859220-859234:-	8.771	-0.63504	0.60011	0.757776
chrXII:859269:-	2.49002	-3.42159	0.0858575	NA
chrXII:859316-859334:-	23.9645	-1.39656	0.0423156	0.138688
chrXII:861766:-	0.486469	-0.696278	0.818709	NA
chrXII:861797:-	0.407581	2.58532	0.505196	NA
chrXII:862183:-	1.82241	-4.63665	0.0257957	NA
chrXII:862246-862315:-	3608.31	0.525006	0.00695956	0.0393877
chrXII:866806-866854:-	109.112	-1.70107	0.00201633	0.0160854
chrXII:866876-866879:-	11.8901	-1.22707	0.352855	0.547781
chrXII:869843:-	0.0715251	0.372256	0.940621	NA
chrXII:869872:-	0	NA	NA	NA
chrXII:870884:-	0.322127	-2.08066	0.62195	NA
chrXII:871369-871398:-	503.406	-0.286359	0.171103	0.347738
chrXII:873578-873635:-	647.005	0.268584	0.140971	0.306185
chrXII:873868-873888:-	13.1945	-0.445517	0.519198	0.694762
chrXII:874294:-	1.54041	0.732251	0.704519	NA
chrXII:875932:-	1.56654	-1.53252	0.513799	NA
chrXII:876625:-	0.395963	-2.60725	0.450023	NA
chrXII:877236-877249:-	25.6867	-0.171091	0.715918	0.836939
chrXII:877313-877415:-	3345.9	0.249556	0.345785	0.540181
chrXII:877443-877449:-	83.9071	0.329623	0.278758	0.473064
chrXII:877644:-	8.39972	-2.44327	0.132156	0.293346
chrXII:877689-877706:-	40.0075	-0.800535	0.390829	0.585066
chrXII:877824:-	3.3937	1.34518	0.504151	NA
chrXII:877982:-	5.98702	-1.05354	0.625943	NA
chrXII:879530-879537:-	13.5015	-1.40984	0.145667	0.311761
chrXII:880177:-	27.5694	0.233378	0.591845	0.751265
chrXII:880208:-	3.46474	-1.26742	0.277156	NA
chrXII:881330:-	0	NA	NA	NA
chrXII:882900-882918:-	0.220596	-1.01532	0.835497	NA
chrXII:883902:-	0	NA	NA	NA
chrXII:884035-884054:-	0.495639	-3.08071	0.330099	NA
chrXII:884084:-	0	NA	NA	NA
chrXII:884770-884778:-	24.6559	-0.362671	0.470954	0.655325
chrXII:884802-884837:-	244.842	-0.277285	0.203154	0.386569
chrXII:885007-885028:-	186.312	-0.659939	0.00296523	0.021247
chrXII:885054:-	24.2686	-0.347578	0.438159	0.628169
chrXII:887489:-	0.511806	0.372263	0.927716	NA
chrXII:888974:-	0.462922	-1.38586	0.698928	NA
chrXII:889004:-	0.0756909	-1.01506	0.838727	NA
chrXII:889225:-	0	NA	NA	NA
chrXII:889248:-	0.441192	-1.90688	0.610301	NA
chrXII:889350:-	0.365502	-1.01866	0.80222	NA
chrXII:889385:-	0.363142	0.372281	0.936689	NA
chrXII:889467-889469:-	1.91577	0.0460779	0.977104	NA
chrXII:889664:-	1.26389	3.83046	0.136521	NA
chrXII:889742:-	0.144905	0.372269	0.940619	NA
chrXII:889937:-	0.765972	-2.07527	0.447748	NA
chrXII:890473:-	2.83058	-0.246043	0.862751	NA
chrXII:891834:-	0	NA	NA	NA
chrXII:892014:-	0	NA	NA	NA
chrXII:892849-892900:-	754.815	-0.240658	0.190608	0.371237
chrXII:893402-893436:-	248.24	-0.802614	0.00145357	0.0126721
chrXII:894876:-	0	NA	NA	NA
chrXII:896520:-	0	NA	NA	NA
chrXII:896848:-	0.148567	0.372254	0.940621	NA
chrXII:897320:-	1.01945	-0.257212	0.902201	NA
chrXII:897682-897798:-	1451.74	0.536282	0.000580818	0.00648264
chrXII:898921-898950:-	108.976	0.05546	0.866733	0.929279
chrXII:899050-899054:-	5.57979	0.479707	0.638393	NA
chrXII:899093:-	5.92218	1.83558	0.0682933	NA
chrXII:899735-899738:-	18.203	0.493772	0.352855	0.547781
chrXII:899815-899830:-	6.91902	1.48747	0.0829406	NA
chrXII:899858-899869:-	2.44532	0.898125	0.499771	NA
chrXII:899891:-	0.228991	2.8364	0.562065	NA
chrXII:899918-899955:-	12.3511	1.0334	0.0960916	0.237186
chrXII:900183:-	3.7155	-3.70754	0.0333149	NA
chrXII:900595-900658:-	7.90282	-0.179049	0.823466	0.902452
chrXII:900683:-	0	NA	NA	NA
chrXII:901097-901125:-	2.10604	0.15712	0.9188	NA
chrXII:901638:-	0.147216	-1.01505	0.83873	NA
chrXII:902499:-	0.864987	-0.0282232	0.989493	NA
chrXII:902573:-	2.50794	-1.38382	0.305852	NA
chrXII:902598-902739:-	1724.22	-0.460618	0.0165799	0.0720218
chrXII:903361-903402:-	117.743	-1.63354	6.1e-06	0.000208949
chrXII:905141:-	0	NA	NA	NA
chrXII:906136:-	9.02723	0.180927	0.812812	0.896688
chrXII:906297:-	0.552925	0.378134	0.891907	NA
chrXII:906406-906424:-	25.5522	-0.117443	0.797392	0.886671
chrXII:906462-906484:-	224.166	0.0786028	0.760674	0.863792
chrXII:906700:-	2.98991	-0.0350486	0.977036	NA
chrXII:906862:-	12.3143	-0.0158872	0.987764	0.993273
chrXII:906884-906919:-	97.4449	-1.3547	0.00257559	0.0191471
chrXII:909019:-	0.0996757	-1.21606	0.806891	NA
chrXII:909302-909320:-	0.28339	0.616207	0.890409	NA
chrXII:909444-909471:-	12.5613	-0.875948	0.336733	0.531229
chrXII:909643:-	0	NA	NA	NA
chrXII:909826:-	1.35834	2.69635	0.20678	NA
chrXII:909892:-	0.175367	-2.08156	0.670483	NA
chrXII:909923-910085:-	3235.84	0.444614	0.0398858	0.133362
chrXII:910600:-	0.14676	0.372269	0.940619	NA
chrXII:911178:-	0.148567	0.372254	0.940621	NA
chrXII:912318-912367:-	398.755	-0.67031	0.00119254	0.0109185
chrXII:913163:-	0.148567	0.372254	0.940621	NA
chrXII:913656:-	0	NA	NA	NA
chrXII:914851:-	24.4155	-1.0349	0.0358644	0.123514
chrXII:914890-914964:-	1043.98	-0.234912	0.201601	0.384657
chrXII:915809:-	0.622157	2.61168	0.402058	NA
chrXII:915836-915909:-	35.7361	0.278264	0.509572	0.687778
chrXII:915963:-	0.421803	-2.72415	0.472849	NA
chrXII:916769:-	0.76563	-3.29727	0.232717	NA
chrXII:917044-917046:-	0.147216	-1.01505	0.83873	NA
chrXII:917072:-	0	NA	NA	NA
chrXII:917104:-	0	NA	NA	NA
chrXII:917136-917157:-	0.791038	0.158707	0.954767	NA
chrXII:917181:-	0.136174	2.01969	0.684292	NA
chrXII:917349:-	0.64471	-3.3676	0.243769	NA
chrXII:919026-919065:-	841.759	-0.529176	0.0212004	0.0863757
chrXII:919417-919425:-	427.911	1.17842	4.9e-09	6.39e-07
chrXII:919555-919560:-	1.253	-1.55062	0.427577	NA
chrXII:919582-919603:-	6.7232	-0.708918	0.413732	NA
chrXII:919635-919639:-	4.12708	-0.062507	0.962281	NA
chrXII:919666:-	0.886596	0.0179397	0.993993	NA
chrXII:919693-919705:-	5.98326	0.223757	0.795056	NA
chrXII:919753-919774:-	5.39879	-2.21854	0.0327246	NA
chrXII:919813-919819:-	2.11517	-1.16357	0.421211	NA
chrXII:919864:-	0.529826	-0.515288	0.862455	NA
chrXII:919909-919924:-	23.9135	0.851068	0.0810337	0.211943
chrXII:919982:-	0.0756909	-1.01506	0.838727	NA
chrXII:920059-920060:-	2.37761	-5.17838	0.0091243	NA
chrXII:920089-920128:-	38.7757	0.249782	0.548769	0.71708
chrXII:920175:-	1.8203	-1.91259	0.351078	NA
chrXII:920238-920268:-	3.30161	0.135407	0.91715	NA
chrXII:920296-920304:-	2.52492	-2.2556	0.153401	NA
chrXII:920350-920380:-	10.7652	-4.47563	0.000168506	0.00257418
chrXII:920404-920413:-	1.82252	-2.27491	0.18317	NA
chrXII:920434:-	0	NA	NA	NA
chrXII:920587-920599:-	2.19261	-1.72605	0.290375	NA
chrXII:920833:-	0.447213	-2.47516	0.561949	NA
chrXII:921182:-	1.22895	-3.81452	0.103774	NA
chrXII:921333:-	0.21643	0.372276	0.940618	NA
chrXII:921370:-	2.89026	-4.71763	0.0113129	NA
chrXII:921393-921400:-	13.7561	-5.91179	6.34e-05	0.00127098
chrXII:921458-921461:-	9.59672	-1.06366	0.143249	0.309122
chrXII:921626-921688:-	1759.84	-0.280223	0.0615167	0.176823
chrXII:922090:-	3.15712	-0.426451	0.78243	NA
chrXII:922129-922218:-	257.486	-1.3375	7.03e-06	0.000230564
chrXII:922582:-	0.147216	-1.01505	0.83873	NA
chrXII:922710:-	0.246892	-2.08121	0.650739	NA
chrXII:922928:-	0.241888	0.352439	0.940533	NA
chrXII:923018:-	0.324438	-2.60546	0.525836	NA
chrXII:923756-923778:-	27.6675	-0.395601	0.389721	0.584261
chrXII:924421-924519:-	3226.35	-0.031712	0.858041	0.923945
chrXII:928531-928598:-	235.97	0.315876	0.306133	0.50077
chrXII:929549-929574:-	88.2538	-1.79485	6.57e-09	7.96e-07
chrXII:929598-929616:-	114.403	-1.24664	0.000289594	0.00384105
chrXII:930985-930992:-	13.4269	1.48179	0.022724	0.0906252
chrXII:931090-931100:-	28.458	1.5509	0.00176568	0.014683
chrXII:931126-931349:-	1942.48	1.22858	2.65e-09	3.85e-07
chrXII:931696:-	5.70192	0.633482	0.487433	NA
chrXII:931728-931899:-	11067.9	0.615717	0.0163204	0.0713099
chrXII:931920-931944:-	50.7637	-0.782674	0.147526	0.314428
chrXII:932091-932102:-	20.3629	1.20291	0.1061	0.253132
chrXII:933684-933686:-	27.4735	-0.503	0.350674	0.545356
chrXII:934203-934265:-	1254.4	0.589364	0.00720583	0.0402814
chrXII:934330:-	2.76373	-0.126799	0.92332	NA
chrXII:934577:-	0.207699	2.01972	0.684287	NA
chrXII:934800:-	0.798856	0.243052	0.92426	NA
chrXII:934822:-	2.15492	0.34445	0.818745	NA
chrXII:934856:-	0.421419	1.66374	0.665052	NA
chrXII:935057:-	0.149071	-1.01505	0.83873	NA
chrXII:935224:-	0	NA	NA	NA
chrXII:935247:-	2.0388	-4.15943	0.0396939	NA
chrXII:935350:-	0.0733802	0.372257	0.940621	NA
chrXII:935866:-	0.66286	0.372249	0.93038	NA
chrXII:936104:-	0.166197	1.73952	0.727058	NA
chrXII:937257-937312:-	764.821	-0.61637	0.000731683	0.0076512
chrXII:940925-940988:-	93.5493	-1.5939	3.7e-05	0.000830206
chrXII:947308-947314:-	2.23074	1.22819	0.377064	NA
chrXII:947348-947358:-	12.3874	-0.642106	0.341595	0.536064
chrXII:947384-947414:-	40.8959	-0.386161	0.30863	0.503466
chrXII:947435:-	9.22006	-0.141974	0.852766	0.920906
chrXII:947888:-	10.7995	-1.2719	0.117304	0.270499
chrXII:947915-947925:-	18.1413	-2.00464	0.0110775	0.0543345
chrXII:947963:-	7.59797	-0.780775	0.544551	0.714299
chrXII:948149-948153:-	35.7142	-0.434178	0.300076	0.49504
chrXII:949334:-	0.544074	-2.0782	0.525313	NA
chrXII:949361-949381:-	7.74427	0.176	0.845009	0.916123
chrXII:949416-949451:-	40.1776	-0.466247	0.309222	0.504086
chrXII:949473:-	0.882272	0.372248	0.904769	NA
chrXII:949512-949543:-	99.4443	-0.00570556	0.984755	0.991584
chrXII:949914-949960:-	478.309	-0.567664	0.0091909	0.0479499
chrXII:950039:-	9.75751	-0.932735	0.210201	0.394912
chrXII:950146-950169:-	44.005	-2.14568	0.00726541	0.0405041
chrXII:950198:-	3.49594	-2.28736	0.207546	NA
chrXII:950480:-	6.75421	-0.919449	0.333293	NA
chrXII:950514:-	9.04647	-0.330096	0.7028	0.829098
chrXII:950542-950548:-	9.2533	0.920275	0.224112	0.411528
chrXII:950631:-	10.0886	-1.64852	0.0750266	0.2015
chrXII:953474:-	0.71023	1.95111	0.56361	NA
chrXII:953516:-	2.10835	-0.087127	0.954315	NA
chrXII:954172-954197:-	77.8835	0.169814	0.57583	0.738906
chrXII:954229-954295:-	1794.83	0.150792	0.378943	0.574303
chrXII:957337:-	0.211865	0.632403	0.898485	NA
chrXII:958050:-	2.73922	-0.0652313	0.960569	NA
chrXII:958107-958205:-	1485.04	0.513399	0.00164162	0.0138408
chrXII:961658:-	0.0996757	-1.21606	0.806891	NA
chrXII:961706:-	0.0733802	0.372257	0.940621	NA
chrXII:963058-963069:-	26.1696	-1.95416	0.0343445	0.119739
chrXII:963481-963491:-	22.5173	-2.34636	0.00189008	0.0154051
chrXII:963531-963580:-	60.4026	-1.25627	0.00273748	0.0200045
chrXII:965155-965219:-	417.027	1.60713	1.05e-10	2.6e-08
chrXII:965243-965256:-	6.13244	0.753489	0.395678	NA
chrXII:965295-965308:-	6.98774	0.939147	0.238537	NA
chrXII:965341:-	2.1318	-0.0660166	0.963028	NA
chrXII:965405:-	3.77377	1.41294	0.231369	NA
chrXII:965496-965635:-	5093.68	0.940272	0.000117186	0.00201116
chrXII:969885-969904:-	0.211865	0.632403	0.898485	NA
chrXII:969950:-	0	NA	NA	NA
chrXII:971839-971862:-	3.75138	0.648026	0.599688	NA
chrXII:972209:-	1.13069	0.372992	0.859384	NA
chrXII:972237:-	3.13014	0.305572	0.819945	NA
chrXII:973168-973249:-	377.818	0.448382	0.0767452	0.204017
chrXII:973283-973299:-	20.5987	0.191913	0.723396	0.841338
chrXII:975833:-	1.72785	-0.620513	0.737685	NA
chrXII:975868-975870:-	3.53484	-2.31857	0.205009	NA
chrXII:976066-976069:-	3.77239	-0.628675	0.702812	NA
chrXII:982532-982538:-	70.2651	-0.73108	0.0234128	0.0924954
chrXII:982577-982599:-	36.3871	-1.36372	0.00284725	0.0206064
chrXII:984479:-	0	NA	NA	NA
chrXII:984657:-	0.503482	0.560833	0.870365	NA
chrXII:986840-986855:-	7.83573	-0.677761	0.454881	0.641722
chrXII:988167-988220:-	181.317	-1.77494	8.46e-07	4.23e-05
chrXII:990093:-	0.173056	-1.21604	0.806893	NA
chrXII:990526-990534:-	3.47986	-2.24479	0.207241	NA
chrXII:990754:-	1.29836	0.82451	0.672997	NA
chrXII:992922-992956:-	13.1378	-0.180967	0.793309	0.88434
chrXII:995278:-	0	NA	NA	NA
chrXII:995305:-	0	NA	NA	NA
chrXII:995994:-	0	NA	NA	NA
chrXII:996061:-	0	NA	NA	NA
chrXII:998616-998620:-	0.0756909	-1.01506	0.838727	NA
chrXII:1000343:-	0.237722	1.74043	0.714325	NA
chrXII:1000381-1000384:-	0.462485	-0.537828	0.873164	NA
chrXII:1000832-1000863:-	13.9894	-0.154894	0.802477	0.889736
chrXII:1000891-1000904:-	5.60939	-1.21792	0.224905	NA
chrXII:1000932-1000963:-	11.1979	-0.391886	0.590994	0.750673
chrXII:1001022:-	1.65666	1.76882	0.364663	NA
chrXII:1001296:-	2.62004	0.15447	0.910383	NA
chrXII:1001323:-	1.97348	-0.0134431	0.992857	NA
chrXII:1001703:-	4.68574	0.140311	0.884977	NA
chrXII:1001807-1001878:-	181.24	-0.144419	0.519316	0.694807
chrXII:1001989-1001991:-	47.4047	-1.04376	0.0146179	0.065907
chrXII:1002019-1002029:-	4.49056	-0.825236	0.446787	NA
chrXII:1002051-1002141:-	453.456	-0.381269	0.109951	0.258931
chrXII:1002177-1002179:-	19.7053	-0.275765	0.641572	0.788695
chrXII:1004482:-	0.0928172	1.73951	0.727061	NA
chrXII:1004571-1004576:-	2.2836	1.28119	0.424035	NA
chrXII:1004602:-	0.164342	1.73952	0.727058	NA
chrXII:1005063:-	1.00554	-3.0774	0.201353	NA
chrXII:1006026-1006035:-	75.5964	-0.333185	0.272628	0.46629
chrXII:1006084-1006087:-	14.0982	-0.732118	0.250039	0.441117
chrXII:1006108-1006170:-	630.544	-0.134251	0.558714	0.724879
chrXII:1007085:-	8.26473	-0.116715	0.88019	0.936076
chrXII:1007137:-	4.78446	-1.61081	0.3681	NA
chrXII:1007868-1007883:-	2.1716	1.03431	0.46388	NA
chrXII:1008129-1008155:-	3.71748	1.46934	0.211607	NA
chrXII:1008346:-	0	NA	NA	NA
chrXII:1010212:-	0.149071	-1.01505	0.83873	NA
chrXII:1010946:-	0.149071	-1.01505	0.83873	NA
chrXII:1011273-1011337:-	487.87	-0.598849	0.00423875	0.0276412
chrXII:1011483-1011511:-	17.6284	-0.0620796	0.908468	0.952411
chrXII:1011730:-	2.81587	-0.895793	0.537729	NA
chrXII:1011962-1011977:-	25.783	0.00954753	0.983777	0.991134
chrXII:1012007-1012106:-	3177.48	0.612855	0.000456332	0.00540192
chrXII:1013313-1013328:-	6.58175	-0.411287	0.678155	NA
chrXII:1013915:-	4.06767	1.68671	0.155597	NA
chrXII:1014027:-	20.6021	1.49312	0.00542755	0.033141
chrXII:1014073:-	0.371978	-2.47805	0.534132	NA
chrXII:1014121:-	0.473965	-3.29056	0.354868	NA
chrXII:1014170-1014279:-	7239.17	0.67696	0.00119221	0.0109185
chrXII:1014303:-	8.09801	0.841818	0.273967	0.467976
chrXII:1016249:-	0.0733802	0.372257	0.940621	NA
chrXII:1016410:-	0.0928172	1.73951	0.727061	NA
chrXII:1016455:-	0.14676	0.372269	0.940619	NA
chrXII:1016482:-	0.171201	-1.21604	0.806893	NA
chrXII:1017706-1017835:-	1422.9	-0.251115	0.225284	0.413036
chrXII:1018008:-	0.149071	-1.01505	0.83873	NA
chrXII:1018044:-	2.14091	3.18067	0.0696743	NA
chrXII:1018082-1018121:-	114.119	1.19451	4.35e-05	0.000944863
chrXII:1018160-1018184:-	15.6048	-0.0904769	0.883179	0.937575
chrXII:1018206-1018458:-	363.072	1.13036	0.00249466	0.0187597
chrXII:1018489-1018657:-	274.775	0.73758	0.00256789	0.0191072
chrXII:1018678-1018782:-	185.98	0.641691	0.00700467	0.0395322
chrXII:1018811-1019016:-	12647.2	0.591961	0.0461163	0.147233
chrXII:1019701-1019722:-	7.23154	1.23682	0.158266	NA
chrXII:1020065-1020073:-	0.622139	1.31231	0.62874	NA
chrXII:1020766:-	0.0715251	0.372256	0.940621	NA
chrXII:1020828:-	0.0996757	-1.21606	0.806891	NA
chrXII:1020959-1020971:-	1.25587	-0.100355	0.958269	NA
chrXII:1021017:-	0	NA	NA	NA
chrXII:1021270-1021283:-	1.24474	-1.01583	0.616584	NA
chrXII:1022237-1022299:-	855.057	-0.0128294	0.952943	0.976025
chrXII:1022320-1022348:-	195.572	-0.359855	0.0903591	0.227579
chrXII:1024014:-	0.767232	0.611075	0.802656	NA
chrXII:1024928-1024941:-	15.5108	-1.17841	0.0946288	0.234705
chrXII:1026644-1026727:-	636.664	0.366172	0.0652272	0.184082
chrXII:1026906:-	0.261325	1.18018	0.809814	NA
chrXII:1026964:-	0.789575	-1.2263	0.658231	NA
chrXII:1027002-1027016:-	9.2683	0.26929	0.715641	0.836895
chrXII:1027072-1027082:-	8.23993	1.50012	0.143767	0.309714
chrXII:1027119:-	0.371978	-2.47805	0.534132	NA
chrXII:1027519:-	0.848774	0.322693	0.898422	NA
chrXII:1027615:-	0	NA	NA	NA
chrXII:1027741:-	0.0996757	-1.21606	0.806891	NA
chrXII:1027785-1027811:-	23.8475	0.502914	0.328002	0.523342
chrXII:1027884-1027989:-	6524.47	0.394779	0.117836	0.271308
chrXII:1028204:-	2.48689	0.150281	0.93945	NA
chrXII:1028307-1028311:-	6.65278	-1.32798	0.175847	NA
chrXII:1030237:-	0	NA	NA	NA
chrXII:1030511:-	2.87106	-1.17781	0.427536	NA
chrXII:1030563-1030623:-	167.426	-0.946942	0.000171867	0.00262065
chrXII:1030657-1030665:-	5.76955	-1.38743	0.132171	NA
chrXII:1034901:-	0.149071	-1.01505	0.83873	NA
chrXII:1035791-1035822:-	36.1827	-0.871786	0.0449984	0.144933
chrXII:1036291:-	0.873263	-0.345382	0.885369	NA
chrXII:1039360:-	0.293976	-1.01703	0.817565	NA
chrXII:1039559:-	0.0928172	1.73951	0.727061	NA
chrXII:1039868:-	0.585594	-1.02539	0.751262	NA
chrXII:1040020:-	1.76901	-1.02321	0.571003	NA
chrXII:1040302:-	0.222907	-1.89191	0.699833	NA
chrXII:1041271:-	0.51462	-1.34233	0.676538	NA
chrXII:1041387-1041472:-	751.543	-0.185977	0.266875	0.460568
chrXII:1041502-1041518:-	70.3855	-0.210094	0.549362	0.717568
chrXII:1042059-1042072:-	13.3468	-0.680806	0.246384	0.436924
chrXII:1043006-1043065:-	349.524	-0.0254356	0.920192	0.959065
chrXII:1043098:-	6.04644	0.0834894	0.941664	NA
chrXII:1043352:-	0.317961	-1.20048	0.78014	NA
chrXII:1043576-1043588:-	74.9891	-0.724797	0.0271231	0.101973
chrXII:1043616:-	9.1295	-0.426353	0.667252	0.804557
chrXII:1043639-1043645:-	13.273	-1.46793	0.0908219	0.228335
chrXII:1047440-1047447:-	0	NA	NA	NA
chrXII:1049574:-	0	NA	NA	NA
chrXII:1051974-1051976:-	0.380773	1.74436	0.665999	NA
chrXII:1052155:-	0.63183	-1.22637	0.659041	NA
chrXII:1053086:-	6.83304	-1.60019	0.120115	NA
chrXII:1053145-1053171:-	702.027	-0.601306	0.00104959	0.00992517
chrXII:1053214-1053217:-	6.48194	-0.559051	0.528264	NA
chrXII:1056516-1056549:-	17.6528	-0.199892	0.747406	0.855317
chrXII:1056601:-	3.01296	-0.724106	0.574028	NA
chrXII:1056757-1056817:-	792.865	0.443038	0.0188863	0.0793108
chrXII:1057107-1057126:-	54.9514	-0.584066	0.074898	0.201243
chrXII:1059227:-	0.613744	-2.07613	0.467777	NA
chrXII:1059268:-	1.55904	-1.18014	0.491059	NA
chrXII:1059977-1059994:-	3.46246	0.370269	0.746039	NA
chrXII:1060029-1060041:-	6.1853	0.0599299	0.952051	NA
chrXII:1060891:-	0.89924	1.57082	0.472873	NA
chrXII:1060914-1060941:-	170.655	0.423998	0.127819	0.286441
chrXII:1061067-1061082:-	128.637	-0.556386	0.0256863	0.0981638
chrXIII:9142:+	0	NA	NA	NA
chrXIII:10082:+	0	NA	NA	NA
chrXIII:10104-10198:+	0	NA	NA	NA
chrXIII:10282:+	0	NA	NA	NA
chrXIII:11451-11464:+	0	NA	NA	NA
chrXIII:13418-13562:+	0	NA	NA	NA
chrXIII:13615:+	0	NA	NA	NA
chrXIII:13637-13667:+	0	NA	NA	NA
chrXIII:13704:+	0	NA	NA	NA
chrXIII:14173:+	0	NA	NA	NA
chrXIII:14965-15031:+	0	NA	NA	NA
chrXIII:16970-17110:+	0.2861	0.372281	0.940617	NA
chrXIII:18453:+	0	NA	NA	NA
chrXIII:18629-18649:+	0.74729	0.753364	0.754968	NA
chrXIII:18919-18925:+	0	NA	NA	NA
chrXIII:20670-20676:+	0	NA	NA	NA
chrXIII:20722:+	0	NA	NA	NA
chrXIII:21890-21919:+	0	NA	NA	NA
chrXIII:21944-21946:+	0	NA	NA	NA
chrXIII:22027:+	0	NA	NA	NA
chrXIII:23875-23991:+	10.4733	-0.0979267	0.895661	0.945614
chrXIII:24019-24024:+	0	NA	NA	NA
chrXIII:26334:+	0	NA	NA	NA
chrXIII:26787-26812:+	0.0996757	-1.21606	0.806891	NA
chrXIII:26834-26905:+	3.01758	-0.524574	0.666081	NA
chrXIII:26929-26938:+	0	NA	NA	NA
chrXIII:27106:+	0.0928172	1.73951	0.727061	NA
chrXIII:27689:+	0	NA	NA	NA
chrXIII:29357-29367:+	0	NA	NA	NA
chrXIII:30135-30147:+	0.49982	0.558319	0.869669	NA
chrXIII:30488:+	0	NA	NA	NA
chrXIII:30512-30550:+	0.251058	-2.6043	0.592038	NA
chrXIII:30575-30619:+	1.01359	-3.07979	0.280981	NA
chrXIII:31466:+	0	NA	NA	NA
chrXIII:31835:+	0	NA	NA	NA
chrXIII:31904:+	0	NA	NA	NA
chrXIII:32060-32063:+	0	NA	NA	NA
chrXIII:32191-32198:+	0	NA	NA	NA
chrXIII:32221-32242:+	0	NA	NA	NA
chrXIII:32268:+	0	NA	NA	NA
chrXIII:32291:+	0	NA	NA	NA
chrXIII:32340:+	0	NA	NA	NA
chrXIII:32431:+	0	NA	NA	NA
chrXIII:32469:+	0	NA	NA	NA
chrXIII:32753:+	0	NA	NA	NA
chrXIII:33917-33920:+	0	NA	NA	NA
chrXIII:33942-33960:+	0	NA	NA	NA
chrXIII:34091-34167:+	0	NA	NA	NA
chrXIII:34248:+	0	NA	NA	NA
chrXIII:34292:+	0	NA	NA	NA
chrXIII:34708:+	0	NA	NA	NA
chrXIII:34985:+	0	NA	NA	NA
chrXIII:36458:+	0	NA	NA	NA
chrXIII:36882:+	0	NA	NA	NA
chrXIII:37326:+	0	NA	NA	NA
chrXIII:38048-38167:+	0	NA	NA	NA
chrXIII:38207:+	0	NA	NA	NA
chrXIII:39623:+	0	NA	NA	NA
chrXIII:39776:+	0	NA	NA	NA
chrXIII:42023-42065:+	0	NA	NA	NA
chrXIII:43804:+	0	NA	NA	NA
chrXIII:43944-44040:+	0	NA	NA	NA
chrXIII:44289:+	0	NA	NA	NA
chrXIII:45006-45059:+	0.199351	-2.25274	0.644369	NA
chrXIII:45757:+	0	NA	NA	NA
chrXIII:46153:+	0	NA	NA	NA
chrXIII:46736-46901:+	11.7613	-0.366214	0.624049	0.7759
chrXIII:47691:+	0	NA	NA	NA
chrXIII:48483:+	0	NA	NA	NA
chrXIII:48828:+	0	NA	NA	NA
chrXIII:51549-51648:+	19.1468	0.723874	0.161569	0.334832
chrXIII:53218:+	0	NA	NA	NA
chrXIII:53636:+	0	NA	NA	NA
chrXIII:53683:+	0	NA	NA	NA
chrXIII:53746-53759:+	0	NA	NA	NA
chrXIII:53815-53826:+	0	NA	NA	NA
chrXIII:53885-53894:+	0	NA	NA	NA
chrXIII:54661-54799:+	0.0715251	0.372256	0.940621	NA
chrXIII:54838-54853:+	0	NA	NA	NA
chrXIII:54969:+	0	NA	NA	NA
chrXIII:56417:+	0	NA	NA	NA
chrXIII:56444-56678:+	0.0715251	0.372256	0.940621	NA
chrXIII:56942:+	0	NA	NA	NA
chrXIII:56993:+	0	NA	NA	NA
chrXIII:57035:+	0	NA	NA	NA
chrXIII:57129:+	0	NA	NA	NA
chrXIII:57152-57210:+	0	NA	NA	NA
chrXIII:57253:+	0	NA	NA	NA
chrXIII:57382:+	0	NA	NA	NA
chrXIII:58857-58870:+	0	NA	NA	NA
chrXIII:58928:+	0	NA	NA	NA
chrXIII:68260-68293:+	0.21643	0.372276	0.940618	NA
chrXIII:70128:+	0	NA	NA	NA
chrXIII:70225-70243:+	3.11225	0.826449	0.520715	NA
chrXIII:70521:+	0	NA	NA	NA
chrXIII:70560-70641:+	0.457797	0.414403	0.905512	NA
chrXIII:71721:+	0	NA	NA	NA
chrXIII:72264:+	0	NA	NA	NA
chrXIII:72959-72971:+	0	NA	NA	NA
chrXIII:73471-73483:+	0.369163	-1.02088	0.783639	NA
chrXIII:73549:+	0	NA	NA	NA
chrXIII:77206-77290:+	0.149071	-1.01505	0.83873	NA
chrXIII:77320:+	0	NA	NA	NA
chrXIII:77355:+	0	NA	NA	NA
chrXIII:77433-77450:+	0	NA	NA	NA
chrXIII:77525-77543:+	0	NA	NA	NA
chrXIII:77564:+	0	NA	NA	NA
chrXIII:77606:+	0	NA	NA	NA
chrXIII:79840-79911:+	0	NA	NA	NA
chrXIII:80541:+	0	NA	NA	NA
chrXIII:82237-82270:+	3.19794	-2.00606	0.151081	NA
chrXIII:82293:+	0	NA	NA	NA
chrXIII:82374:+	0.0733802	0.372257	0.940621	NA
chrXIII:82461:+	1.00026	0.251526	0.928872	NA
chrXIII:82517:+	0.0715251	0.372256	0.940621	NA
chrXIII:83044-83095:+	5.6603	-0.55788	0.539764	NA
chrXIII:83124:+	0.0756909	-1.01506	0.838727	NA
chrXIII:83262:+	0	NA	NA	NA
chrXIII:84158:+	0	NA	NA	NA
chrXIII:84180:+	0	NA	NA	NA
chrXIII:84231:+	0	NA	NA	NA
chrXIII:84269-84273:+	0	NA	NA	NA
chrXIII:84303:+	0	NA	NA	NA
chrXIII:84343-84357:+	0	NA	NA	NA
chrXIII:84386:+	0	NA	NA	NA
chrXIII:84652:+	0	NA	NA	NA
chrXIII:84681-84684:+	8.69181	-0.488407	0.523662	0.697946
chrXIII:84971:+	0.0715251	0.372256	0.940621	NA
chrXIII:85090:+	0	NA	NA	NA
chrXIII:85163:+	0	NA	NA	NA
chrXIII:85256:+	0.0756909	-1.01506	0.838727	NA
chrXIII:85348:+	0	NA	NA	NA
chrXIII:85410:+	0.0996757	-1.21606	0.806891	NA
chrXIII:85453:+	0.209554	2.01972	0.684287	NA
chrXIII:87067-87099:+	0.199351	-2.25274	0.644369	NA
chrXIII:91959-91970:+	0.526116	-0.495451	0.880143	NA
chrXIII:92166-92235:+	0.0733802	0.372257	0.940621	NA
chrXIII:93546-93549:+	0	NA	NA	NA
chrXIII:93599:+	0	NA	NA	NA
chrXIII:93926-93931:+	0	NA	NA	NA
chrXIII:94023:+	0.0996757	-1.21606	0.806891	NA
chrXIII:94415-94449:+	0.833753	1.60021	0.549987	NA
chrXIII:95675-95686:+	0	NA	NA	NA
chrXIII:97464:+	0	NA	NA	NA
chrXIII:97626:+	0	NA	NA	NA
chrXIII:97659-97727:+	4.29613	-0.456848	0.711188	NA
chrXIII:99681-99692:+	0.652162	1.10383	0.700299	NA
chrXIII:99727:+	0	NA	NA	NA
chrXIII:101796-101862:+	11.3448	0.189119	0.803642	0.890601
chrXIII:101883:+	0.149071	-1.01505	0.83873	NA
chrXIII:103960:+	0.147216	-1.01505	0.83873	NA
chrXIII:104623-104685:+	35.7094	0.107032	0.788243	0.881077
chrXIII:104713:+	0	NA	NA	NA
chrXIII:104747:+	0.920019	2.61217	0.400427	NA
chrXIII:108111:+	0	NA	NA	NA
chrXIII:108638-108713:+	0.648387	0.522804	0.861338	NA
chrXIII:108734-108758:+	0	NA	NA	NA
chrXIII:109865-109880:+	0	NA	NA	NA
chrXIII:110174-110283:+	0	NA	NA	NA
chrXIII:110359-110367:+	0	NA	NA	NA
chrXIII:110418-110444:+	0	NA	NA	NA
chrXIII:110480:+	0	NA	NA	NA
chrXIII:110608-110622:+	0	NA	NA	NA
chrXIII:110884:+	0	NA	NA	NA
chrXIII:110931-110934:+	0	NA	NA	NA
chrXIII:110955-111033:+	0.0996757	-1.21606	0.806891	NA
chrXIII:111155:+	0	NA	NA	NA
chrXIII:111182-111183:+	0	NA	NA	NA
chrXIII:111251-111268:+	0	NA	NA	NA
chrXIII:111395:+	0	NA	NA	NA
chrXIII:111574:+	0	NA	NA	NA
chrXIII:111787-111873:+	6.63259	0.392076	0.636365	NA
chrXIII:112042:+	0	NA	NA	NA
chrXIII:112200-112211:+	0.884284	0.301183	0.899749	NA
chrXIII:112240-112260:+	0	NA	NA	NA
chrXIII:114230:+	0	NA	NA	NA
chrXIII:115426:+	0	NA	NA	NA
chrXIII:119435-119507:+	0.61475	0.43862	0.895941	NA
chrXIII:119555-119558:+	0	NA	NA	NA
chrXIII:121486:+	0.0756909	-1.01506	0.838727	NA
chrXIII:121533-121556:+	5.17126	0.316663	0.752729	NA
chrXIII:121583-121591:+	3.83365	2.73054	0.0474316	NA
chrXIII:121622:+	0	NA	NA	NA
chrXIII:122878:+	0	NA	NA	NA
chrXIII:124638-124669:+	0	NA	NA	NA
chrXIII:126554:+	0	NA	NA	NA
chrXIII:127769:+	0.136174	2.01969	0.684292	NA
chrXIII:129735-129799:+	1.09285	0.214804	0.923093	NA
chrXIII:129822-129830:+	0	NA	NA	NA
chrXIII:133185-133196:+	1.55318	0.282506	0.876021	NA
chrXIII:133217-133228:+	0.654408	-0.380029	0.894252	NA
chrXIII:133367-133466:+	16.2251	-0.148385	0.80604	0.891982
chrXIII:133643:+	2.25986	1.33058	0.363904	NA
chrXIII:133790-133796:+	22.8724	1.09253	0.033509	0.118004
chrXIII:133831:+	0.822412	0.503367	0.834335	NA
chrXIII:134736:+	0	NA	NA	NA
chrXIII:134789:+	0	NA	NA	NA
chrXIII:134960:+	0	NA	NA	NA
chrXIII:134992-135010:+	0	NA	NA	NA
chrXIII:135094:+	0	NA	NA	NA
chrXIII:135415-135500:+	0	NA	NA	NA
chrXIII:135984:+	0	NA	NA	NA
chrXIII:136222:+	0	NA	NA	NA
chrXIII:136489:+	0	NA	NA	NA
chrXIII:136776:+	0	NA	NA	NA
chrXIII:136819:+	0	NA	NA	NA
chrXIII:136878:+	0	NA	NA	NA
chrXIII:136991:+	0	NA	NA	NA
chrXIII:137043:+	0	NA	NA	NA
chrXIII:137424-137540:+	6.3935	-0.304092	0.71566	NA
chrXIII:138070:+	0	NA	NA	NA
chrXIII:140416-140418:+	0	NA	NA	NA
chrXIII:142078-142167:+	0.509568	0.153371	0.960955	NA
chrXIII:142195:+	0	NA	NA	NA
chrXIII:143355-143367:+	0.741691	0.0299477	0.990573	NA
chrXIII:143418-143450:+	0.337398	0.188263	0.960573	NA
chrXIII:143508-143538:+	0.354915	0.604244	0.885198	NA
chrXIII:143923:+	0	NA	NA	NA
chrXIII:143964:+	0.0715251	0.372256	0.940621	NA
chrXIII:144003-144032:+	2.05313	-0.895668	0.604413	NA
chrXIII:144642-144697:+	9.1543	0.694495	0.322057	0.517329
chrXIII:144721-144724:+	0.14676	0.372269	0.940619	NA
chrXIII:146385-146580:+	10.0555	0.14549	0.82455	0.903091
chrXIII:146608-146901:+	35.293	-0.0300001	0.943514	0.971251
chrXIII:146924-147196:+	24.4061	0.273441	0.55765	0.723883
chrXIII:147218:+	0	NA	NA	NA
chrXIII:147463:+	0.220092	0.372272	0.940618	NA
chrXIII:147490-147507:+	0.436522	0.37226	0.923565	NA
chrXIII:148794-148892:+	1.8018	-2.53079	0.160838	NA
chrXIII:148915:+	0	NA	NA	NA
chrXIII:151785-151869:+	0.175367	-2.08156	0.670483	NA
chrXIII:152619:+	0	NA	NA	NA
chrXIII:152812:+	0	NA	NA	NA
chrXIII:152909-152914:+	0.149071	-1.01505	0.83873	NA
chrXIII:158397:+	0	NA	NA	NA
chrXIII:158693-158744:+	1.09899	-0.408554	0.872095	NA
chrXIII:159314-159397:+	0.268184	-0.71197	0.872584	NA
chrXIII:159423:+	0	NA	NA	NA
chrXIII:159444:+	0	NA	NA	NA
chrXIII:159519:+	0	NA	NA	NA
chrXIII:159574-159582:+	0.0715251	0.372256	0.940621	NA
chrXIII:159624-159670:+	0.218741	-1.01503	0.838732	NA
chrXIII:159718-159749:+	2.37881	1.73639	0.291779	NA
chrXIII:160069-160151:+	10.7106	-0.458973	0.504701	0.683446
chrXIII:160188:+	0	NA	NA	NA
chrXIII:164427-164447:+	0.835916	-1.16277	0.724536	NA
chrXIII:164486-164643:+	11.8564	-0.0676856	0.914915	0.956664
chrXIII:164670:+	0.282934	2.01974	0.684283	NA
chrXIII:164691-164816:+	5.42732	0.0911267	0.924146	NA
chrXIII:164943:+	0.0733802	0.372257	0.940621	NA
chrXIII:165081-165152:+	11.4118	1.02954	0.160493	0.333186
chrXIII:165486:+	0	NA	NA	NA
chrXIII:165518-165539:+	0.0928172	1.73951	0.727061	NA
chrXIII:165564-165578:+	0	NA	NA	NA
chrXIII:167349-167352:+	0.279224	2.01974	0.684284	NA
chrXIII:167634-167709:+	2.00276	-2.61977	0.220299	NA
chrXIII:168775-168785:+	0	NA	NA	NA
chrXIII:168915:+	0	NA	NA	NA
chrXIII:170324:+	0	NA	NA	NA
chrXIII:170347-170402:+	0	NA	NA	NA
chrXIII:170562:+	0	NA	NA	NA
chrXIII:170614:+	0	NA	NA	NA
chrXIII:170877:+	0	NA	NA	NA
chrXIII:171104-171105:+	0	NA	NA	NA
chrXIII:171144:+	0	NA	NA	NA
chrXIII:171483:+	0	NA	NA	NA
chrXIII:171504-171564:+	0.0715251	0.372256	0.940621	NA
chrXIII:171594:+	0	NA	NA	NA
chrXIII:172328:+	0	NA	NA	NA
chrXIII:172566-172615:+	0	NA	NA	NA
chrXIII:173109-173177:+	0	NA	NA	NA
chrXIII:173651-173682:+	0	NA	NA	NA
chrXIII:173707-173719:+	0	NA	NA	NA
chrXIII:173870:+	0	NA	NA	NA
chrXIII:178353-178426:+	9.59661	0.470831	0.527437	0.700531
chrXIII:178581:+	0	NA	NA	NA
chrXIII:179026:+	0	NA	NA	NA
chrXIII:179235-179240:+	0	NA	NA	NA
chrXIII:179340-179350:+	0	NA	NA	NA
chrXIII:179428-179430:+	0	NA	NA	NA
chrXIII:179568:+	0.144905	0.372269	0.940619	NA
chrXIII:179687:+	0	NA	NA	NA
chrXIII:181361-181510:+	20.2373	1.08057	0.0518966	0.158665
chrXIII:181564-181569:+	0.0733802	0.372257	0.940621	NA
chrXIII:181677:+	0	NA	NA	NA
chrXIII:181720:+	0	NA	NA	NA
chrXIII:182157:+	0	NA	NA	NA
chrXIII:192639:+	0	NA	NA	NA
chrXIII:193012:+	0	NA	NA	NA
chrXIII:193753:+	0	NA	NA	NA
chrXIII:194572:+	0.440856	2.10758	0.565525	NA
chrXIII:194620-194630:+	12.4988	1.72188	0.010299	0.0516901
chrXIII:194873:+	0.8193	2.42873	0.348773	NA
chrXIII:202198:+	0	NA	NA	NA
chrXIII:202228:+	0	NA	NA	NA
chrXIII:202347:+	0	NA	NA	NA
chrXIII:204416-204449:+	0	NA	NA	NA
chrXIII:205434:+	0	NA	NA	NA
chrXIII:205565-205628:+	1.55042	0.427049	0.791187	NA
chrXIII:205650:+	0	NA	NA	NA
chrXIII:205769-205770:+	0	NA	NA	NA
chrXIII:205933-205936:+	0.0756909	-1.01506	0.838727	NA
chrXIII:209368:+	0.0928172	1.73951	0.727061	NA
chrXIII:209399-209487:+	19.8259	0.705666	0.210738	0.395605
chrXIII:210501:+	0	NA	NA	NA
chrXIII:211270-211272:+	0	NA	NA	NA
chrXIII:211301:+	0	NA	NA	NA
chrXIII:211667-211680:+	0	NA	NA	NA
chrXIII:211709-211712:+	0	NA	NA	NA
chrXIII:211743-211764:+	0	NA	NA	NA
chrXIII:211982-212073:+	4.27599	-0.201214	0.856905	NA
chrXIII:213481:+	0	NA	NA	NA
chrXIII:214116-214183:+	2.19191	0.92553	0.54765	NA
chrXIII:215294:+	0	NA	NA	NA
chrXIII:215618:+	0	NA	NA	NA
chrXIII:216340-216440:+	0	NA	NA	NA
chrXIII:216590-216610:+	0	NA	NA	NA
chrXIII:216744:+	0	NA	NA	NA
chrXIII:216803:+	0	NA	NA	NA
chrXIII:216861:+	0	NA	NA	NA
chrXIII:217241-217335:+	0	NA	NA	NA
chrXIII:218127:+	0	NA	NA	NA
chrXIII:218174:+	0	NA	NA	NA
chrXIII:220003:+	0	NA	NA	NA
chrXIII:220045-220731:+	0	NA	NA	NA
chrXIII:221188-221190:+	0	NA	NA	NA
chrXIII:221317-221345:+	0.390455	0.354043	0.922585	NA
chrXIII:222468:+	0	NA	NA	NA
chrXIII:224345-224365:+	0.383066	-0.481684	0.891732	NA
chrXIII:225808-225922:+	0	NA	NA	NA
chrXIII:225961-225990:+	0	NA	NA	NA
chrXIII:226036:+	0	NA	NA	NA
chrXIII:226289-226518:+	0.147216	-1.01505	0.83873	NA
chrXIII:226586-226621:+	0	NA	NA	NA
chrXIII:227024-227027:+	0	NA	NA	NA
chrXIII:228842-228959:+	34.0176	0.207246	0.614659	0.768649
chrXIII:229104-229121:+	1.25217	1.28425	0.518102	NA
chrXIII:229430-229431:+	0.0715251	0.372256	0.940621	NA
chrXIII:229472-229481:+	0	NA	NA	NA
chrXIII:230911-230914:+	0.819572	-3.66496	0.146211	NA
chrXIII:230955-230998:+	1.27853	-1.53041	0.527655	NA
chrXIII:231616-231635:+	0.166197	1.73952	0.727058	NA
chrXIII:232169:+	0	NA	NA	NA
chrXIII:232395:+	0	NA	NA	NA
chrXIII:232418:+	0	NA	NA	NA
chrXIII:232528:+	0	NA	NA	NA
chrXIII:233001:+	0	NA	NA	NA
chrXIII:233415-233457:+	0.149071	-1.01505	0.83873	NA
chrXIII:234332:+	0	NA	NA	NA
chrXIII:234359:+	0	NA	NA	NA
chrXIII:234411:+	0	NA	NA	NA
chrXIII:234434:+	0.0715251	0.372256	0.940621	NA
chrXIII:236498-236539:+	0	NA	NA	NA
chrXIII:236770:+	0	NA	NA	NA
chrXIII:236998:+	0	NA	NA	NA
chrXIII:238029:+	0	NA	NA	NA
chrXIII:238624:+	0	NA	NA	NA
chrXIII:238962-238978:+	0.0928172	1.73951	0.727061	NA
chrXIII:239011-239076:+	0.0996757	-1.21606	0.806891	NA
chrXIII:239112-239207:+	0	NA	NA	NA
chrXIII:239372:+	0	NA	NA	NA
chrXIII:240586:+	0	NA	NA	NA
chrXIII:241995-241999:+	0.136174	2.01969	0.684292	NA
chrXIII:242030:+	0	NA	NA	NA
chrXIII:243178-243238:+	0	NA	NA	NA
chrXIII:244000:+	0	NA	NA	NA
chrXIII:244109-244154:+	0	NA	NA	NA
chrXIII:245231:+	0	NA	NA	NA
chrXIII:245817-245818:+	0.275042	-2.72794	0.574093	NA
chrXIII:246015-246142:+	3.28985	-0.557376	0.694254	NA
chrXIII:246303:+	1.16014	0.478611	0.854433	NA
chrXIII:246334:+	0	NA	NA	NA
chrXIII:246389-246396:+	0.66286	0.372249	0.93038	NA
chrXIII:246422-246432:+	0.900389	-0.532237	0.846179	NA
chrXIII:246478:+	0	NA	NA	NA
chrXIII:246504-246607:+	3.69925	-0.0740609	0.95575	NA
chrXIII:246763:+	0	NA	NA	NA
chrXIII:247623-247705:+	12.9378	-0.140511	0.823094	0.902346
chrXIII:248018-248038:+	0.0715251	0.372256	0.940621	NA
chrXIII:249212:+	0	NA	NA	NA
chrXIII:249621:+	0	NA	NA	NA
chrXIII:249875:+	0	NA	NA	NA
chrXIII:249948:+	0	NA	NA	NA
chrXIII:250025:+	0	NA	NA	NA
chrXIII:250053:+	0	NA	NA	NA
chrXIII:250544-250545:+	0	NA	NA	NA
chrXIII:250618-250648:+	0	NA	NA	NA
chrXIII:250690:+	0	NA	NA	NA
chrXIII:250740-250754:+	0	NA	NA	NA
chrXIII:250857:+	0	NA	NA	NA
chrXIII:251738-251797:+	0	NA	NA	NA
chrXIII:253049:+	0	NA	NA	NA
chrXIII:253220-253255:+	0	NA	NA	NA
chrXIII:253628:+	0	NA	NA	NA
chrXIII:253660-253771:+	0	NA	NA	NA
chrXIII:253812-253829:+	0	NA	NA	NA
chrXIII:253866:+	0.0928172	1.73951	0.727061	NA
chrXIII:254007:+	0.0733802	0.372257	0.940621	NA
chrXIII:255278-255282:+	0	NA	NA	NA
chrXIII:255325:+	0.148567	0.372254	0.940621	NA
chrXIII:255361:+	0	NA	NA	NA
chrXIII:255618:+	0	NA	NA	NA
chrXIII:255744:+	0	NA	NA	NA
chrXIII:255940:+	0.0733802	0.372257	0.940621	NA
chrXIII:255967-256023:+	0.731888	-2.82502	0.372546	NA
chrXIII:258309-258334:+	0.0756909	-1.01506	0.838727	NA
chrXIII:259962:+	0	NA	NA	NA
chrXIII:260043:+	0	NA	NA	NA
chrXIII:260202-260236:+	1.811	-2.69622	0.213171	NA
chrXIII:260274:+	0	NA	NA	NA
chrXIII:261083:+	0.148567	0.372254	0.940621	NA
chrXIII:261274:+	0.0733802	0.372257	0.940621	NA
chrXIII:261423:+	0	NA	NA	NA
chrXIII:262785-262797:+	1.88275	0.592134	0.679412	NA
chrXIII:262825-262849:+	1.10141	3.4833	0.194835	NA
chrXIII:263008:+	0	NA	NA	NA
chrXIII:263431-263450:+	1.58264	0.371145	0.84989	NA
chrXIII:263473-263503:+	4.44657	0.0926737	0.92898	NA
chrXIII:263563:+	0	NA	NA	NA
chrXIII:263651:+	0	NA	NA	NA
chrXIII:264389-264409:+	1.95076	-0.996239	0.539955	NA
chrXIII:264772:+	0.0733802	0.372257	0.940621	NA
chrXIII:265153:+	0.0756909	-1.01506	0.838727	NA
chrXIII:265298-265307:+	0.505337	0.539054	0.864812	NA
chrXIII:265722-265734:+	0.222907	-1.89191	0.699833	NA
chrXIII:265758-265777:+	0.80534	0.578219	0.839378	NA
chrXIII:266070:+	0.136174	2.01969	0.684292	NA
chrXIII:266237-266242:+	8.06081	2.3767	0.00382428	0.0256836
chrXIII:266459-266476:+	0	NA	NA	NA
chrXIII:266923-266952:+	0.0715251	0.372256	0.940621	NA
chrXIII:267055-267111:+	0	NA	NA	NA
chrXIII:267660:+	0	NA	NA	NA
chrXIII:268491:+	0	NA	NA	NA
chrXIII:272082-272177:+	0.0756909	-1.01506	0.838727	NA
chrXIII:272208:+	0	NA	NA	NA
chrXIII:272494-272506:+	0	NA	NA	NA
chrXIII:273047:+	0	NA	NA	NA
chrXIII:273073-273123:+	0	NA	NA	NA
chrXIII:273904-273973:+	0.66871	0.406659	0.89619	NA
chrXIII:273996-274023:+	0.0715251	0.372256	0.940621	NA
chrXIII:274814-274831:+	0.222451	-1.01503	0.838732	NA
chrXIII:274861-274874:+	0.0756909	-1.01506	0.838727	NA
chrXIII:274895-274906:+	0.0733802	0.372257	0.940621	NA
chrXIII:275037-275043:+	0.0715251	0.372256	0.940621	NA
chrXIII:275066-275087:+	0	NA	NA	NA
chrXIII:275214:+	0	NA	NA	NA
chrXIII:275247-275259:+	0	NA	NA	NA
chrXIII:275291:+	0	NA	NA	NA
chrXIII:275934-275989:+	0	NA	NA	NA
chrXIII:276010-276019:+	0	NA	NA	NA
chrXIII:276042-276044:+	0	NA	NA	NA
chrXIII:276904-276944:+	0	NA	NA	NA
chrXIII:276975-276988:+	0	NA	NA	NA
chrXIII:277532-277586:+	0	NA	NA	NA
chrXIII:277760-277769:+	0	NA	NA	NA
chrXIII:279938-279951:+	0.168508	0.352204	0.943547	NA
chrXIII:280221:+	0.28339	0.616207	0.890409	NA
chrXIII:280253-280269:+	0.477738	0.378713	0.896383	NA
chrXIII:283049:+	0	NA	NA	NA
chrXIII:283235-283284:+	0	NA	NA	NA
chrXIII:283315:+	0	NA	NA	NA
chrXIII:283574-283656:+	29.5707	1.85549	0.000316595	0.00412252
chrXIII:283760:+	0	NA	NA	NA
chrXIII:283787:+	0	NA	NA	NA
chrXIII:283860:+	0	NA	NA	NA
chrXIII:284017-284108:+	0.209554	2.01972	0.684287	NA
chrXIII:284831-284927:+	14.1156	0.264423	0.64124	0.788583
chrXIII:285095:+	0	NA	NA	NA
chrXIII:287934:+	1.09859	0.49758	0.800422	NA
chrXIII:287955-287981:+	1.97232	1.8654	0.22748	NA
chrXIII:288013-288085:+	5.48761	0.675937	0.460337	NA
chrXIII:288171:+	0.0715251	0.372256	0.940621	NA
chrXIII:288481:+	0	NA	NA	NA
chrXIII:288686:+	0	NA	NA	NA
chrXIII:288781:+	0.0756909	-1.01506	0.838727	NA
chrXIII:288894:+	0.148567	0.372254	0.940621	NA
chrXIII:288921:+	0.588454	1.49809	0.63506	NA
chrXIII:288960:+	0.221947	0.372272	0.940618	NA
chrXIII:289014:+	0.136174	2.01969	0.684292	NA
chrXIII:289125:+	0	NA	NA	NA
chrXIII:289158:+	0	NA	NA	NA
chrXIII:289257:+	0	NA	NA	NA
chrXIII:289308:+	0	NA	NA	NA
chrXIII:289340-289359:+	0	NA	NA	NA
chrXIII:289507-289518:+	0	NA	NA	NA
chrXIII:289928-289947:+	0.689603	0.501347	0.83953	NA
chrXIII:290020:+	0	NA	NA	NA
chrXIII:290456:+	0	NA	NA	NA
chrXIII:290789:+	0	NA	NA	NA
chrXIII:290839:+	0	NA	NA	NA
chrXIII:290977-291092:+	0.0756909	-1.01506	0.838727	NA
chrXIII:291127:+	0	NA	NA	NA
chrXIII:291203:+	0	NA	NA	NA
chrXIII:291225:+	0	NA	NA	NA
chrXIII:291674-291678:+	0	NA	NA	NA
chrXIII:291701:+	0	NA	NA	NA
chrXIII:291919:+	0	NA	NA	NA
chrXIII:292165:+	0	NA	NA	NA
chrXIII:292371:+	0	NA	NA	NA
chrXIII:292702:+	0	NA	NA	NA
chrXIII:292833:+	0	NA	NA	NA
chrXIII:292936:+	0	NA	NA	NA
chrXIII:292972:+	0	NA	NA	NA
chrXIII:293059:+	0	NA	NA	NA
chrXIII:293110:+	0	NA	NA	NA
chrXIII:293152:+	0	NA	NA	NA
chrXIII:293542-293545:+	0.0715251	0.372256	0.940621	NA
chrXIII:293598:+	3.53655	1.35968	0.323285	NA
chrXIII:294030:+	0	NA	NA	NA
chrXIII:294102:+	0	NA	NA	NA
chrXIII:294248:+	0	NA	NA	NA
chrXIII:294349-294365:+	0	NA	NA	NA
chrXIII:294394:+	0	NA	NA	NA
chrXIII:294514-294565:+	0	NA	NA	NA
chrXIII:294618-294638:+	0	NA	NA	NA
chrXIII:294677-294678:+	0	NA	NA	NA
chrXIII:294715-294726:+	0	NA	NA	NA
chrXIII:294762-294765:+	0	NA	NA	NA
chrXIII:294786:+	0	NA	NA	NA
chrXIII:294847:+	0	NA	NA	NA
chrXIII:294883:+	0	NA	NA	NA
chrXIII:295210:+	0	NA	NA	NA
chrXIII:297091-297146:+	0	NA	NA	NA
chrXIII:297183-297208:+	0.136174	2.01969	0.684292	NA
chrXIII:297235-297243:+	0	NA	NA	NA
chrXIII:297267-297300:+	0	NA	NA	NA
chrXIII:297436-297442:+	0	NA	NA	NA
chrXIII:297495-297516:+	0	NA	NA	NA
chrXIII:297691:+	0	NA	NA	NA
chrXIII:297721-297734:+	0	NA	NA	NA
chrXIII:297759:+	0	NA	NA	NA
chrXIII:297800:+	0	NA	NA	NA
chrXIII:297914-297917:+	0	NA	NA	NA
chrXIII:297938-297942:+	0	NA	NA	NA
chrXIII:298118-298140:+	0	NA	NA	NA
chrXIII:298251:+	0	NA	NA	NA
chrXIII:298306-298311:+	0	NA	NA	NA
chrXIII:298552-298577:+	0	NA	NA	NA
chrXIII:298712-298742:+	0	NA	NA	NA
chrXIII:298798-298886:+	0	NA	NA	NA
chrXIII:298917:+	0	NA	NA	NA
chrXIII:299574:+	0	NA	NA	NA
chrXIII:299683:+	0	NA	NA	NA
chrXIII:299745-299760:+	0	NA	NA	NA
chrXIII:299856:+	0	NA	NA	NA
chrXIII:299964:+	0	NA	NA	NA
chrXIII:300033-300045:+	0	NA	NA	NA
chrXIII:300082:+	0	NA	NA	NA
chrXIII:300162-300198:+	0.218285	0.372276	0.940618	NA
chrXIII:300238:+	0	NA	NA	NA
chrXIII:300663:+	0.148567	0.372254	0.940621	NA
chrXIII:300690:+	0	NA	NA	NA
chrXIII:300722-300733:+	1.63316	-3.3105	0.129278	NA
chrXIII:302723-302750:+	0.380373	0.558661	0.884271	NA
chrXIII:302836:+	0	NA	NA	NA
chrXIII:303124-303167:+	0	NA	NA	NA
chrXIII:308587-308599:+	0	NA	NA	NA
chrXIII:309115-309128:+	0	NA	NA	NA
chrXIII:312225-312237:+	0	NA	NA	NA
chrXIII:312260-312271:+	0	NA	NA	NA
chrXIII:314046-314054:+	0	NA	NA	NA
chrXIII:314690:+	0	NA	NA	NA
chrXIII:315232-315306:+	0	NA	NA	NA
chrXIII:315332-315373:+	0.0733802	0.372257	0.940621	NA
chrXIII:315410-315413:+	0	NA	NA	NA
chrXIII:316262:+	0.0733802	0.372257	0.940621	NA
chrXIII:316535-316547:+	0.596299	1.42769	0.626259	NA
chrXIII:316619:+	0	NA	NA	NA
chrXIII:317039:+	0	NA	NA	NA
chrXIII:317070:+	0	NA	NA	NA
chrXIII:317493:+	0.0756909	-1.01506	0.838727	NA
chrXIII:317589:+	0	NA	NA	NA
chrXIII:318631-318731:+	0	NA	NA	NA
chrXIII:318758-318779:+	0	NA	NA	NA
chrXIII:318906:+	0	NA	NA	NA
chrXIII:320481-320490:+	6.29359	-1.08597	0.24248	NA
chrXIII:320666-320675:+	0	NA	NA	NA
chrXIII:320752:+	0.0928172	1.73951	0.727061	NA
chrXIII:320812-320816:+	0.14676	0.372269	0.940619	NA
chrXIII:321858-321911:+	5.28349	0.244163	0.808998	NA
chrXIII:322740:+	0	NA	NA	NA
chrXIII:322901:+	0.0715251	0.372256	0.940621	NA
chrXIII:323217:+	0	NA	NA	NA
chrXIII:323252-323326:+	4.29483	2.02026	0.126918	NA
chrXIII:325752:+	0	NA	NA	NA
chrXIII:325778-325862:+	14.9694	-0.128457	0.831391	0.907153
chrXIII:326044:+	0	NA	NA	NA
chrXIII:326573:+	0	NA	NA	NA
chrXIII:327355:+	0	NA	NA	NA
chrXIII:327417-327506:+	0.369163	-1.02088	0.783639	NA
chrXIII:327665:+	0	NA	NA	NA
chrXIII:327941:+	0	NA	NA	NA
chrXIII:327993-328023:+	0.148567	0.372254	0.940621	NA
chrXIII:328270-328365:+	0.322127	-2.08066	0.62195	NA
chrXIII:328464-328484:+	0	NA	NA	NA
chrXIII:329141:+	0	NA	NA	NA
chrXIII:330393-330453:+	0	NA	NA	NA
chrXIII:330593-330634:+	0.14305	0.372269	0.940619	NA
chrXIII:330763-330804:+	0.173056	-1.21604	0.806893	NA
chrXIII:335181-335305:+	3.16052	-0.242774	0.838123	NA
chrXIII:336876:+	0	NA	NA	NA
chrXIII:337024:+	0	NA	NA	NA
chrXIII:337714-337788:+	0.149071	-1.01505	0.83873	NA
chrXIII:337903:+	0	NA	NA	NA
chrXIII:338590:+	0	NA	NA	NA
chrXIII:338741:+	0	NA	NA	NA
chrXIII:339029:+	0	NA	NA	NA
chrXIII:339105:+	0.0733802	0.372257	0.940621	NA
chrXIII:339586:+	0	NA	NA	NA
chrXIII:341073-341186:+	37.1093	-0.0453635	0.904802	0.950313
chrXIII:341232:+	0	NA	NA	NA
chrXIII:341548-341549:+	0	NA	NA	NA
chrXIII:342024:+	0.0733802	0.372257	0.940621	NA
chrXIII:343699-343754:+	1.74047	0.752454	0.667484	NA
chrXIII:344187-344202:+	0.14305	0.372269	0.940619	NA
chrXIII:347182:+	0	NA	NA	NA
chrXIII:347210:+	0	NA	NA	NA
chrXIII:347530-347578:+	4.66414	-1.95395	0.266052	NA
chrXIII:348514-348552:+	0.272732	-2.25273	0.644372	NA
chrXIII:348589-348601:+	0	NA	NA	NA
chrXIII:348787:+	0	NA	NA	NA
chrXIII:349973-349991:+	0	NA	NA	NA
chrXIII:350075-350224:+	0.371018	-1.01831	0.805354	NA
chrXIII:350275-350377:+	0.149071	-1.01505	0.83873	NA
chrXIII:350482-350510:+	0.171201	-1.21604	0.806893	NA
chrXIII:350587:+	0	NA	NA	NA
chrXIII:352266-352280:+	0	NA	NA	NA
chrXIII:352335:+	0	NA	NA	NA
chrXIII:352505-352538:+	0	NA	NA	NA
chrXIII:352575-352608:+	0	NA	NA	NA
chrXIII:352684:+	0	NA	NA	NA
chrXIII:352935:+	0	NA	NA	NA
chrXIII:353258:+	0	NA	NA	NA
chrXIII:353381:+	0	NA	NA	NA
chrXIII:353416-353504:+	0	NA	NA	NA
chrXIII:353527-353576:+	0	NA	NA	NA
chrXIII:353597-353627:+	0.0756909	-1.01506	0.838727	NA
chrXIII:353714-353876:+	0	NA	NA	NA
chrXIII:353911:+	0	NA	NA	NA
chrXIII:353933:+	0	NA	NA	NA
chrXIII:353997:+	0	NA	NA	NA
chrXIII:354301:+	0	NA	NA	NA
chrXIII:354760-354778:+	0	NA	NA	NA
chrXIII:354880:+	0	NA	NA	NA
chrXIII:355314-355407:+	0	NA	NA	NA
chrXIII:355452:+	0	NA	NA	NA
chrXIII:355477-355495:+	0	NA	NA	NA
chrXIII:356090-356131:+	0.0733802	0.372257	0.940621	NA
chrXIII:356304:+	0	NA	NA	NA
chrXIII:356436:+	0	NA	NA	NA
chrXIII:356459:+	0	NA	NA	NA
chrXIII:356533:+	0	NA	NA	NA
chrXIII:356631-356635:+	0	NA	NA	NA
chrXIII:356731:+	0	NA	NA	NA
chrXIII:356956:+	0	NA	NA	NA
chrXIII:363053:+	0	NA	NA	NA
chrXIII:366948-366996:+	0.148567	0.372254	0.940621	NA
chrXIII:367026:+	0	NA	NA	NA
chrXIII:367293:+	0	NA	NA	NA
chrXIII:367327-367371:+	0	NA	NA	NA
chrXIII:367527:+	0	NA	NA	NA
chrXIII:367600:+	0	NA	NA	NA
chrXIII:367689:+	0	NA	NA	NA
chrXIII:370737:+	0	NA	NA	NA
chrXIII:370766:+	0.323933	-2.08056	0.616579	NA
chrXIII:370799:+	0	NA	NA	NA
chrXIII:371184:+	1.12375	-1.21755	0.544627	NA
chrXIII:371834:+	0.0715251	0.372256	0.940621	NA
chrXIII:378805-378810:+	0	NA	NA	NA
chrXIII:379554-379601:+	10.4836	0.134323	0.876699	0.934439
chrXIII:379633-379642:+	0.224258	-1.01505	0.83873	NA
chrXIII:379883:+	0	NA	NA	NA
chrXIII:380348:+	0	NA	NA	NA
chrXIII:380394-380400:+	0.149071	-1.01505	0.83873	NA
chrXIII:380425:+	0	NA	NA	NA
chrXIII:383071-383145:+	0.704184	-0.657719	0.826107	NA
chrXIII:383176-383178:+	0	NA	NA	NA
chrXIII:383213:+	0	NA	NA	NA
chrXIII:383321:+	0	NA	NA	NA
chrXIII:384021:+	0	NA	NA	NA
chrXIII:384463-384483:+	0.0715251	0.372256	0.940621	NA
chrXIII:385620:+	0	NA	NA	NA
chrXIII:387239:+	0	NA	NA	NA
chrXIII:388736-388814:+	0	NA	NA	NA
chrXIII:388843:+	0	NA	NA	NA
chrXIII:388905-388918:+	18.8811	-0.715823	0.227396	0.415652
chrXIII:389050:+	1.26377	1.76165	0.527122	NA
chrXIII:389237:+	0.73105	-1.32582	0.616598	NA
chrXIII:389720:+	0	NA	NA	NA
chrXIII:389776:+	0	NA	NA	NA
chrXIII:389809:+	0	NA	NA	NA
chrXIII:389882:+	0	NA	NA	NA
chrXIII:389933:+	0	NA	NA	NA
chrXIII:389986-390000:+	0	NA	NA	NA
chrXIII:390041-390048:+	0	NA	NA	NA
chrXIII:390074-390094:+	0.0733802	0.372257	0.940621	NA
chrXIII:390117-390124:+	0	NA	NA	NA
chrXIII:390263-390266:+	0.311103	1.74257	0.686711	NA
chrXIII:390342:+	0	NA	NA	NA
chrXIII:390365-390383:+	0.272348	3.06964	0.529027	NA
chrXIII:390518:+	0	NA	NA	NA
chrXIII:390607:+	1.96043	-3.06301	0.123758	NA
chrXIII:390638-390680:+	2.13962	1.3924	0.507724	NA
chrXIII:390865:+	0	NA	NA	NA
chrXIII:391013-391104:+	1.02216	-1.03204	0.712647	NA
chrXIII:392708-392748:+	0.320272	-2.07972	0.579747	NA
chrXIII:393953-393993:+	0.58429	-1.3324	0.638175	NA
chrXIII:394562:+	0	NA	NA	NA
chrXIII:397010-397048:+	0	NA	NA	NA
chrXIII:397782:+	0	NA	NA	NA
chrXIII:397912-397987:+	2.61702	-0.577337	0.738886	NA
chrXIII:399440:+	0.0928172	1.73951	0.727061	NA
chrXIII:399700:+	0	NA	NA	NA
chrXIII:399822-399851:+	1.90281	-0.166379	0.925562	NA
chrXIII:399873-399884:+	0.462818	-1.18739	0.759692	NA
chrXIII:400404-400420:+	2.13985	1.16587	0.493223	NA
chrXIII:401318:+	0	NA	NA	NA
chrXIII:401510-401557:+	4.27454	0.431967	0.700155	NA
chrXIII:401670-401695:+	3.02923	0.451764	0.702281	NA
chrXIII:403434:+	0	NA	NA	NA
chrXIII:403467-403482:+	0.0715251	0.372256	0.940621	NA
chrXIII:403723:+	0	NA	NA	NA
chrXIII:403842:+	0	NA	NA	NA
chrXIII:403866-403977:+	5.74964	-0.874726	0.327567	NA
chrXIII:405713-405757:+	0	NA	NA	NA
chrXIII:406252-406309:+	0.558432	-1.50839	0.619139	NA
chrXIII:407742-407793:+	1.05962	-0.169809	0.935773	NA
chrXIII:408847-408855:+	0.224258	-1.01505	0.83873	NA
chrXIII:408891-408904:+	0.296287	-1.89766	0.661856	NA
chrXIII:408927-409002:+	0.921259	-0.655724	0.799269	NA
chrXIII:409050-409063:+	0.66286	0.372249	0.93038	NA
chrXIII:410459-410460:+	0	NA	NA	NA
chrXIII:410564-410585:+	2.67475	2.68858	0.22423	NA
chrXIII:410606-410646:+	3.97234	1.29615	0.299715	NA
chrXIII:411486-411614:+	1.71973	1.09978	0.523607	NA
chrXIII:411635:+	0	NA	NA	NA
chrXIII:411740:+	0	NA	NA	NA
chrXIII:411899-411902:+	0	NA	NA	NA
chrXIII:411950-411955:+	0	NA	NA	NA
chrXIII:413103-413111:+	0	NA	NA	NA
chrXIII:413177-413192:+	0	NA	NA	NA
chrXIII:413752-413849:+	8.37368	-0.86284	0.292296	0.487294
chrXIII:413907-413991:+	2.51034	-0.248781	0.847809	NA
chrXIII:414510-414519:+	0.553429	-0.155191	0.954427	NA
chrXIII:414819:+	0.0996757	-1.21606	0.806891	NA
chrXIII:415176:+	0	NA	NA	NA
chrXIII:416019-416034:+	0.583738	-1.02479	0.755244	NA
chrXIII:416111:+	0	NA	NA	NA
chrXIII:417706:+	0	NA	NA	NA
chrXIII:417756:+	0.0756909	-1.01506	0.838727	NA
chrXIII:422361:+	0	NA	NA	NA
chrXIII:422393:+	0	NA	NA	NA
chrXIII:422437-422439:+	0	NA	NA	NA
chrXIII:422464:+	0	NA	NA	NA
chrXIII:424919-424969:+	3.87676	0.233093	0.852098	NA
chrXIII:425154:+	0	NA	NA	NA
chrXIII:425195:+	0	NA	NA	NA
chrXIII:425726:+	0	NA	NA	NA
chrXIII:425900:+	0	NA	NA	NA
chrXIII:425990:+	0	NA	NA	NA
chrXIII:429905-429988:+	0	NA	NA	NA
chrXIII:430029-430032:+	0	NA	NA	NA
chrXIII:430101:+	0	NA	NA	NA
chrXIII:430146-430162:+	0	NA	NA	NA
chrXIII:430678:+	0	NA	NA	NA
chrXIII:431663:+	0	NA	NA	NA
chrXIII:432061-432086:+	1.59452	0.217768	0.9017	NA
chrXIII:432151-432160:+	0	NA	NA	NA
chrXIII:432183:+	0	NA	NA	NA
chrXIII:432294-432312:+	9.96959	1.29742	0.0692703	0.191365
chrXIII:432340-432342:+	1.46697	2.74653	0.166466	NA
chrXIII:433808:+	0	NA	NA	NA
chrXIII:434011-434030:+	4.84855	-0.63421	0.561964	NA
chrXIII:434067:+	0	NA	NA	NA
chrXIII:434095-434113:+	2.86017	0.692262	0.622786	NA
chrXIII:434172-434209:+	2.05806	-1.7675	0.327015	NA
chrXIII:434571:+	0	NA	NA	NA
chrXIII:434599:+	0	NA	NA	NA
chrXIII:434620-434635:+	0	NA	NA	NA
chrXIII:434659-434805:+	4.9712	-0.519966	0.584478	NA
chrXIII:435072-435090:+	0.475315	-2.98951	0.400522	NA
chrXIII:435143:+	0	NA	NA	NA
chrXIII:435363-435374:+	0.136174	2.01969	0.684292	NA
chrXIII:435460-435467:+	0.168508	0.352204	0.943547	NA
chrXIII:435570:+	0.361001	0.128997	0.973693	NA
chrXIII:435658:+	0	NA	NA	NA
chrXIII:435730:+	0	NA	NA	NA
chrXIII:435756:+	0.148567	0.372254	0.940621	NA
chrXIII:436317:+	0	NA	NA	NA
chrXIII:436349-436353:+	0	NA	NA	NA
chrXIII:436463-436480:+	1.42939	2.70488	0.215654	NA
chrXIII:436592-436630:+	0.312909	1.74258	0.686535	NA
chrXIII:439119-439198:+	0.455942	0.414446	0.905567	NA
chrXIII:439225:+	0	NA	NA	NA
chrXIII:439430-439436:+	0	NA	NA	NA
chrXIII:440369:+	0	NA	NA	NA
chrXIII:441200:+	0	NA	NA	NA
chrXIII:441344-441356:+	0	NA	NA	NA
chrXIII:441379:+	1.47152	2.49643	0.17583	NA
chrXIII:441447:+	0.0715251	0.372256	0.940621	NA
chrXIII:442469-442541:+	0.289811	0.372281	0.940446	NA
chrXIII:443336:+	0	NA	NA	NA
chrXIII:443386-443395:+	0	NA	NA	NA
chrXIII:445430:+	0	NA	NA	NA
chrXIII:447245:+	0	NA	NA	NA
chrXIII:448235:+	0	NA	NA	NA
chrXIII:448444-448503:+	9.19045	-0.590444	0.673976	0.808446
chrXIII:448666-448693:+	0	NA	NA	NA
chrXIII:449123-449254:+	0	NA	NA	NA
chrXIII:449470:+	0	NA	NA	NA
chrXIII:449519:+	0	NA	NA	NA
chrXIII:449572-449656:+	0.390455	0.354043	0.922585	NA
chrXIII:449686-449695:+	0	NA	NA	NA
chrXIII:451644-451652:+	0	NA	NA	NA
chrXIII:453941-454017:+	0	NA	NA	NA
chrXIII:455021:+	0	NA	NA	NA
chrXIII:455152:+	0	NA	NA	NA
chrXIII:455274:+	0	NA	NA	NA
chrXIII:455332:+	0	NA	NA	NA
chrXIII:455782-455815:+	0	NA	NA	NA
chrXIII:457592:+	0	NA	NA	NA
chrXIII:457716-457718:+	0	NA	NA	NA
chrXIII:457780:+	0	NA	NA	NA
chrXIII:458358-458402:+	0	NA	NA	NA
chrXIII:458951-458952:+	0	NA	NA	NA
chrXIII:460729-460738:+	0	NA	NA	NA
chrXIII:462778-462822:+	0	NA	NA	NA
chrXIII:463192-463206:+	0	NA	NA	NA
chrXIII:463545-463553:+	0	NA	NA	NA
chrXIII:463739:+	0	NA	NA	NA
chrXIII:463783:+	0	NA	NA	NA
chrXIII:464998-465049:+	0	NA	NA	NA
chrXIII:465075-465089:+	0	NA	NA	NA
chrXIII:465913-466014:+	0	NA	NA	NA
chrXIII:466055-466081:+	0	NA	NA	NA
chrXIII:466108-466123:+	0	NA	NA	NA
chrXIII:467930:+	0	NA	NA	NA
chrXIII:467957:+	0	NA	NA	NA
chrXIII:467979:+	0	NA	NA	NA
chrXIII:468284:+	0	NA	NA	NA
chrXIII:472882:+	0	NA	NA	NA
chrXIII:473256-473263:+	0	NA	NA	NA
chrXIII:473293-473308:+	0	NA	NA	NA
chrXIII:473442-473457:+	0	NA	NA	NA
chrXIII:473576-473628:+	0	NA	NA	NA
chrXIII:473657:+	0	NA	NA	NA
chrXIII:475444-475452:+	0	NA	NA	NA
chrXIII:475483-475501:+	0	NA	NA	NA
chrXIII:475606:+	0	NA	NA	NA
chrXIII:475694:+	0	NA	NA	NA
chrXIII:475748:+	0	NA	NA	NA
chrXIII:475864-475871:+	0	NA	NA	NA
chrXIII:478017-478022:+	0	NA	NA	NA
chrXIII:478149-478151:+	0	NA	NA	NA
chrXIII:478201:+	0	NA	NA	NA
chrXIII:478266:+	0	NA	NA	NA
chrXIII:478952-478968:+	0	NA	NA	NA
chrXIII:479006:+	0	NA	NA	NA
chrXIII:480387-480421:+	0	NA	NA	NA
chrXIII:480783:+	0	NA	NA	NA
chrXIII:480829-480914:+	0	NA	NA	NA
chrXIII:481032:+	0	NA	NA	NA
chrXIII:481174-481179:+	0	NA	NA	NA
chrXIII:481200:+	0	NA	NA	NA
chrXIII:482494-482519:+	0	NA	NA	NA
chrXIII:482976-482994:+	0	NA	NA	NA
chrXIII:483050:+	0	NA	NA	NA
chrXIII:483110-483115:+	0	NA	NA	NA
chrXIII:483377:+	0	NA	NA	NA
chrXIII:483744:+	0	NA	NA	NA
chrXIII:483795-483918:+	0	NA	NA	NA
chrXIII:483941-483959:+	0	NA	NA	NA
chrXIII:484557:+	0	NA	NA	NA
chrXIII:484758:+	0	NA	NA	NA
chrXIII:484983:+	0	NA	NA	NA
chrXIII:485269:+	0	NA	NA	NA
chrXIII:485297:+	0	NA	NA	NA
chrXIII:485324:+	0	NA	NA	NA
chrXIII:485374-485394:+	0	NA	NA	NA
chrXIII:485421:+	0	NA	NA	NA
chrXIII:485498:+	0	NA	NA	NA
chrXIII:485657:+	0	NA	NA	NA
chrXIII:485750-485765:+	0	NA	NA	NA
chrXIII:485817:+	0	NA	NA	NA
chrXIII:485886-485905:+	0	NA	NA	NA
chrXIII:485935-485962:+	0	NA	NA	NA
chrXIII:485984:+	0	NA	NA	NA
chrXIII:486030:+	0	NA	NA	NA
chrXIII:486058:+	0	NA	NA	NA
chrXIII:486514-486593:+	0	NA	NA	NA
chrXIII:487258:+	0	NA	NA	NA
chrXIII:487443:+	0	NA	NA	NA
chrXIII:489383-489403:+	0	NA	NA	NA
chrXIII:489892:+	0	NA	NA	NA
chrXIII:489969:+	0	NA	NA	NA
chrXIII:490103-490104:+	0	NA	NA	NA
chrXIII:490625-490628:+	0	NA	NA	NA
chrXIII:490958:+	0	NA	NA	NA
chrXIII:490983:+	0	NA	NA	NA
chrXIII:491296:+	0.136174	2.01969	0.684292	NA
chrXIII:492176-492200:+	0	NA	NA	NA
chrXIII:493646:+	0	NA	NA	NA
chrXIII:493872:+	0.148567	0.372254	0.940621	NA
chrXIII:494003-494055:+	2.05518	-2.18017	0.26274	NA
chrXIII:494418:+	0	NA	NA	NA
chrXIII:494566-494627:+	1.04858	-1.0849	0.608543	NA
chrXIII:494732-494738:+	0.366852	0.372263	0.927641	NA
chrXIII:494764:+	0	NA	NA	NA
chrXIII:494897-495001:+	2.50563	0.119097	0.931357	NA
chrXIII:495112:+	0	NA	NA	NA
chrXIII:495791:+	0	NA	NA	NA
chrXIII:495981:+	0	NA	NA	NA
chrXIII:496165:+	0	NA	NA	NA
chrXIII:496751-496767:+	0	NA	NA	NA
chrXIII:497471-497484:+	0	NA	NA	NA
chrXIII:497626-497684:+	0.484159	0.207311	0.95184	NA
chrXIII:498001:+	0	NA	NA	NA
chrXIII:498049:+	0	NA	NA	NA
chrXIII:498201:+	0	NA	NA	NA
chrXIII:498283:+	0	NA	NA	NA
chrXIII:498345-498361:+	1.50284	-0.639738	0.70543	NA
chrXIII:498529:+	0	NA	NA	NA
chrXIII:498708:+	0	NA	NA	NA
chrXIII:501056-501154:+	0.990351	0.262551	0.922543	NA
chrXIII:502107-502157:+	0.292121	-1.01699	0.817928	NA
chrXIII:503695-503713:+	0.14676	0.372269	0.940619	NA
chrXIII:505101-505230:+	0.510454	-0.852857	0.794839	NA
chrXIII:506373-506386:+	10.1687	0.0372835	0.959949	0.979003
chrXIII:506562:+	0	NA	NA	NA
chrXIII:506958:+	0.244199	-0.52467	0.91461	NA
chrXIII:507255:+	0	NA	NA	NA
chrXIII:509252:+	0	NA	NA	NA
chrXIII:509647-509704:+	0	NA	NA	NA
chrXIII:509759:+	0	NA	NA	NA
chrXIII:510589-510627:+	5.20721	-0.482127	0.68588	NA
chrXIII:510819:+	0	NA	NA	NA
chrXIII:511247-511324:+	2.14601	-1.6922	0.259702	NA
chrXIII:511382-511511:+	11.5941	-0.940888	0.189363	0.369954
chrXIII:511547-511550:+	0	NA	NA	NA
chrXIII:511572:+	0.0756909	-1.01506	0.838727	NA
chrXIII:511595:+	0.151382	-1.89193	0.69983	NA
chrXIII:511656-511701:+	2.30008	1.46878	0.419821	NA
chrXIII:511840-511841:+	0	NA	NA	NA
chrXIII:511980-511988:+	0.166197	1.73952	0.727058	NA
chrXIII:512940-512988:+	0.402047	1.28132	0.713469	NA
chrXIII:513526-513599:+	0.0733802	0.372257	0.940621	NA
chrXIII:513626:+	0	NA	NA	NA
chrXIII:513701:+	0	NA	NA	NA
chrXIII:513898:+	0	NA	NA	NA
chrXIII:514141-514227:+	1.30835	-2.83239	0.175839	NA
chrXIII:514384:+	0	NA	NA	NA
chrXIII:514415-514453:+	0.136174	2.01969	0.684292	NA
chrXIII:514496:+	0	NA	NA	NA
chrXIII:514518:+	0	NA	NA	NA
chrXIII:517433-517515:+	1.17281	0.118591	0.956608	NA
chrXIII:518347:+	0	NA	NA	NA
chrXIII:518615:+	0	NA	NA	NA
chrXIII:520204-520206:+	0.749032	0.515878	0.842551	NA
chrXIII:522157:+	0	NA	NA	NA
chrXIII:522182-522229:+	0.317075	0.352932	0.934379	NA
chrXIII:523635-523696:+	14.5499	-0.766622	0.214187	0.399192
chrXIII:523720:+	0.0756909	-1.01506	0.838727	NA
chrXIII:524383:+	0.0928172	1.73951	0.727061	NA
chrXIII:524558:+	0	NA	NA	NA
chrXIII:525542:+	0.23585	0.431392	0.930474	NA
chrXIII:525643-525670:+	0.808668	0.604197	0.803628	NA
chrXIII:526524:+	0	NA	NA	NA
chrXIII:526603-526614:+	2.43991	-0.8412	0.636509	NA
chrXIII:526644:+	0	NA	NA	NA
chrXIII:526820-526830:+	0	NA	NA	NA
chrXIII:527013:+	0.0928172	1.73951	0.727061	NA
chrXIII:527190:+	0.0733802	0.372257	0.940621	NA
chrXIII:527224:+	0.0756909	-1.01506	0.838727	NA
chrXIII:527245:+	0	NA	NA	NA
chrXIII:527334:+	0.149071	-1.01505	0.83873	NA
chrXIII:527738-527811:+	10.9406	0.5712	0.443169	0.632382
chrXIII:527947:+	0	NA	NA	NA
chrXIII:531053-531124:+	0	NA	NA	NA
chrXIII:531634-531665:+	0.244581	-1.21078	0.797494	NA
chrXIII:531701:+	0	NA	NA	NA
chrXIII:531893-531932:+	0	NA	NA	NA
chrXIII:531979-532055:+	0	NA	NA	NA
chrXIII:532077-532106:+	0	NA	NA	NA
chrXIII:532439-532448:+	0	NA	NA	NA
chrXIII:534882-534899:+	0	NA	NA	NA
chrXIII:534932-534992:+	6.89562	-0.505165	0.600427	NA
chrXIII:535043-535062:+	5.36546	0.109625	0.91595	NA
chrXIII:535195:+	2.28552	-0.07582	0.955657	NA
chrXIII:537252-537287:+	5.17041	-0.2314	0.802021	NA
chrXIII:537322-537334:+	1.04774	-0.463337	0.824447	NA
chrXIII:537723-537828:+	3.63452	0.30095	0.777655	NA
chrXIII:538609:+	0	NA	NA	NA
chrXIII:540901-540962:+	0.313413	0.353549	0.927582	NA
chrXIII:540989:+	0	NA	NA	NA
chrXIII:541035-541211:+	5.38938	-0.317593	0.75482	NA
chrXIII:541385-541405:+	0	NA	NA	NA
chrXIII:541433-541439:+	0	NA	NA	NA
chrXIII:542362:+	0	NA	NA	NA
chrXIII:542400:+	0	NA	NA	NA
chrXIII:543114-543122:+	0.264018	0.160783	0.972007	NA
chrXIII:543648:+	0	NA	NA	NA
chrXIII:545101-545191:+	21.5495	0.685683	0.270791	0.464381
chrXIII:545895-545961:+	0	NA	NA	NA
chrXIII:546024-546028:+	0	NA	NA	NA
chrXIII:546091-546105:+	0	NA	NA	NA
chrXIII:546143:+	0	NA	NA	NA
chrXIII:546815:+	0	NA	NA	NA
chrXIII:547637-547705:+	10.7332	1.19945	0.108209	0.256226
chrXIII:549338:+	0.144905	0.372269	0.940619	NA
chrXIII:549376:+	0.136174	2.01969	0.684292	NA
chrXIII:551743-551994:+	0.807179	-2.1307	0.39507	NA
chrXIII:552496-552512:+	2.65327	0.693565	0.602114	NA
chrXIII:552534-552567:+	1.52182	0.807119	0.631023	NA
chrXIII:552605-552636:+	16.8679	0.947922	0.0835315	0.216065
chrXIII:552668-552703:+	0.955492	4.19954	0.100448	NA
chrXIII:552732-552925:+	14.0197	-2.02434	0.0204863	0.0841665
chrXIII:553189-553254:+	2.35992	-0.533804	0.714411	NA
chrXIII:553288-553305:+	0.761855	-1.15074	0.708413	NA
chrXIII:553354-553358:+	0	NA	NA	NA
chrXIII:556651:+	0	NA	NA	NA
chrXIII:556807:+	0	NA	NA	NA
chrXIII:557360:+	0	NA	NA	NA
chrXIII:557462-557508:+	1.87996	0.249523	0.869959	NA
chrXIII:559069:+	0	NA	NA	NA
chrXIII:559098-559198:+	18.7534	1.19002	0.0254832	0.0977071
chrXIII:560062-560149:+	13.4478	0.902708	0.192372	0.373618
chrXIII:560175-560183:+	0	NA	NA	NA
chrXIII:560613-560620:+	0.630469	3.64271	0.27865	NA
chrXIII:560893-560994:+	0.702395	0.243984	0.933063	NA
chrXIII:562681-562710:+	0.620406	0.473206	0.867801	NA
chrXIII:562978-562987:+	0.499316	1.97555	0.602102	NA
chrXIII:563013-563117:+	2.02305	-0.64777	0.711637	NA
chrXIII:563152-563169:+	0.42373	0.793625	0.850934	NA
chrXIII:563927-563948:+	0	NA	NA	NA
chrXIII:564363-564432:+	0.0715251	0.372256	0.940621	NA
chrXIII:565361:+	0	NA	NA	NA
chrXIII:565434:+	0	NA	NA	NA
chrXIII:565563-565569:+	0	NA	NA	NA
chrXIII:565702:+	0	NA	NA	NA
chrXIII:566818-566856:+	0.488006	3.70746	0.292579	NA
chrXIII:568332-568354:+	0.166197	1.73952	0.727058	NA
chrXIII:568404:+	0	NA	NA	NA
chrXIII:568529-568584:+	9.07302	-0.717042	0.353355	0.548291
chrXIII:569427:+	0	NA	NA	NA
chrXIII:569532:+	0.302371	2.83485	0.506222	NA
chrXIII:569757:+	0	NA	NA	NA
chrXIII:570402:+	0.361336	0.372272	0.935197	NA
chrXIII:570564-570579:+	3.25014	1.04564	0.435213	NA
chrXIII:570744:+	0	NA	NA	NA
chrXIII:571112-571125:+	0.222907	-1.89191	0.699833	NA
chrXIII:572127-572129:+	0	NA	NA	NA
chrXIII:572152-572305:+	3.73318	-3.41659	0.0705575	NA
chrXIII:572328:+	0	NA	NA	NA
chrXIII:572470:+	0	NA	NA	NA
chrXIII:573598-573617:+	0.754102	-0.551506	0.839991	NA
chrXIII:573657-573665:+	0.144905	0.372269	0.940619	NA
chrXIII:573945-573953:+	1.12144	-0.983817	0.616586	NA
chrXIII:573988:+	0	NA	NA	NA
chrXIII:574021-574026:+	0.164342	1.73952	0.727058	NA
chrXIII:574614:+	0.0733802	0.372257	0.940621	NA
chrXIII:574665:+	2.37424	0.119492	0.932061	NA
chrXIII:574994-575060:+	4.61958	-0.383892	0.697948	NA
chrXIII:577658-577676:+	2.45884	0.816868	0.521152	NA
chrXIII:577706-577814:+	23.2017	0.890567	0.0633205	0.180364
chrXIII:578089:+	0	NA	NA	NA
chrXIII:578354-578372:+	0	NA	NA	NA
chrXIII:578555:+	0	NA	NA	NA
chrXIII:581072:+	0	NA	NA	NA
chrXIII:581117-581126:+	0.0996757	-1.21606	0.806891	NA
chrXIII:582047:+	0.460174	0.354445	0.91881	NA
chrXIII:582099:+	0	NA	NA	NA
chrXIII:584273:+	0	NA	NA	NA
chrXIII:584299-584314:+	0	NA	NA	NA
chrXIII:584664:+	0	NA	NA	NA
chrXIII:584738:+	0	NA	NA	NA
chrXIII:587220:+	0	NA	NA	NA
chrXIII:588376-588380:+	0	NA	NA	NA
chrXIII:589645:+	0.144905	0.372269	0.940619	NA
chrXIII:589869:+	0.0733802	0.372257	0.940621	NA
chrXIII:589958:+	0	NA	NA	NA
chrXIII:590003:+	0	NA	NA	NA
chrXIII:590352-590372:+	4.01446	-0.31402	0.770187	NA
chrXIII:592928-592971:+	5.52331	-1.46469	0.163796	NA
chrXIII:594847-594910:+	0	NA	NA	NA
chrXIII:597559:+	0	NA	NA	NA
chrXIII:597864:+	0	NA	NA	NA
chrXIII:599330-599377:+	0.173056	-1.21604	0.806893	NA
chrXIII:600271:+	0	NA	NA	NA
chrXIII:601163:+	0	NA	NA	NA
chrXIII:601338:+	0	NA	NA	NA
chrXIII:601373-601389:+	0	NA	NA	NA
chrXIII:601410-601416:+	0	NA	NA	NA
chrXIII:603219:+	0	NA	NA	NA
chrXIII:603487-603518:+	2.09079	-0.00452987	0.997409	NA
chrXIII:603550:+	0	NA	NA	NA
chrXIII:606067:+	0	NA	NA	NA
chrXIII:606091-606117:+	0	NA	NA	NA
chrXIII:607471:+	0	NA	NA	NA
chrXIII:608080:+	0	NA	NA	NA
chrXIII:608335:+	0	NA	NA	NA
chrXIII:608449-608462:+	0	NA	NA	NA
chrXIII:608495-608529:+	0	NA	NA	NA
chrXIII:608565-608688:+	0.287556	-0.24446	0.960016	NA
chrXIII:608714-608752:+	0.633163	-1.16298	0.676158	NA
chrXIII:608787-608798:+	0.421419	1.66374	0.665052	NA
chrXIII:609218:+	0	NA	NA	NA
chrXIII:609527:+	0	NA	NA	NA
chrXIII:609770:+	5.32213	-0.259626	0.777585	NA
chrXIII:610152:+	0	NA	NA	NA
chrXIII:610414:+	0	NA	NA	NA
chrXIII:610469:+	0	NA	NA	NA
chrXIII:610567:+	0	NA	NA	NA
chrXIII:610601:+	0	NA	NA	NA
chrXIII:610622:+	0	NA	NA	NA
chrXIII:610647-610663:+	0.0756909	-1.01506	0.838727	NA
chrXIII:610700:+	0	NA	NA	NA
chrXIII:610731:+	0	NA	NA	NA
chrXIII:610831:+	0.0928172	1.73951	0.727061	NA
chrXIII:610987-611100:+	2.95808	0.0098495	0.993375	NA
chrXIII:611400-611415:+	0.0733802	0.372257	0.940621	NA
chrXIII:611457:+	0	NA	NA	NA
chrXIII:611583:+	0	NA	NA	NA
chrXIII:611605-611658:+	0.348039	1.67908	0.716403	NA
chrXIII:612372:+	0	NA	NA	NA
chrXIII:612584:+	0	NA	NA	NA
chrXIII:612815:+	0.173056	-1.21604	0.806893	NA
chrXIII:616402-616459:+	1.69875	-1.13004	0.593179	NA
chrXIII:616486-616496:+	0.0733802	0.372257	0.940621	NA
chrXIII:616531-616539:+	0.635036	-0.688006	0.798275	NA
chrXIII:616637-616662:+	0.0756909	-1.01506	0.838727	NA
chrXIII:618426-618478:+	1.28437	-2.79559	0.184892	NA
chrXIII:618786:+	0	NA	NA	NA
chrXIII:619667:+	0	NA	NA	NA
chrXIII:619712:+	0.334201	2.57047	0.58299	NA
chrXIII:619771-619814:+	1.20571	0.0918366	0.964549	NA
chrXIII:620236:+	0	NA	NA	NA
chrXIII:620835:+	0	NA	NA	NA
chrXIII:620858:+	0	NA	NA	NA
chrXIII:621252-621280:+	2.77392	-0.462563	0.726186	NA
chrXIII:621859:+	0.144905	0.372269	0.940619	NA
chrXIII:622685:+	0	NA	NA	NA
chrXIII:622729:+	0.211865	0.632403	0.898485	NA
chrXIII:622938:+	0	NA	NA	NA
chrXIII:623359-623484:+	0	NA	NA	NA
chrXIII:624208-624232:+	6.56793	0.084805	0.926739	NA
chrXIII:624394-624409:+	2.61606	-0.79047	0.597142	NA
chrXIII:624437-624452:+	2.44192	-1.42833	0.365947	NA
chrXIII:624487-624490:+	0.147216	-1.01505	0.83873	NA
chrXIII:625076:+	0.0928172	1.73951	0.727061	NA
chrXIII:625491-625518:+	0	NA	NA	NA
chrXIII:625551:+	0	NA	NA	NA
chrXIII:625811:+	0	NA	NA	NA
chrXIII:626204-626250:+	0.239578	1.73953	0.727057	NA
chrXIII:626293:+	0	NA	NA	NA
chrXIII:626322:+	0	NA	NA	NA
chrXIII:626348-626362:+	0.0715251	0.372256	0.940621	NA
chrXIII:626419-626425:+	0	NA	NA	NA
chrXIII:626487:+	0	NA	NA	NA
chrXIII:626768:+	0	NA	NA	NA
chrXIII:626795:+	0	NA	NA	NA
chrXIII:628115-628217:+	11.0476	2.22697	0.00364267	0.0247886
chrXIII:628285-628313:+	0	NA	NA	NA
chrXIII:628373:+	0	NA	NA	NA
chrXIII:628959-628978:+	0.442543	-1.02243	0.771749	NA
chrXIII:629003-629055:+	0	NA	NA	NA
chrXIII:629091:+	0	NA	NA	NA
chrXIII:631512:+	0	NA	NA	NA
chrXIII:632205:+	0	NA	NA	NA
chrXIII:632257-632456:+	0.246436	-1.21602	0.806895	NA
chrXIII:632491-632499:+	0	NA	NA	NA
chrXIII:632539-632614:+	0	NA	NA	NA
chrXIII:632648-632662:+	0	NA	NA	NA
chrXIII:632707-633203:+	4.88517	-3.90218	0.0182565	NA
chrXIII:633239:+	0	NA	NA	NA
chrXIII:633262-633373:+	0.700523	-0.664171	0.813337	NA
chrXIII:633478:+	0	NA	NA	NA
chrXIII:633500-633569:+	3.8541	-0.41347	0.728241	NA
chrXIII:633594-633796:+	13.898	0.0126897	0.983303	0.991096
chrXIII:633831-633980:+	10.269	-0.178315	0.806145	0.891982
chrXIII:634006:+	0.0928172	1.73951	0.727061	NA
chrXIII:634031-634093:+	17.7895	1.4569	0.0065981	0.0378895
chrXIII:634174:+	0	NA	NA	NA
chrXIII:634205-634319:+	33.8148	-0.543613	0.196813	0.378437
chrXIII:634347-634410:+	8.51892	-0.799261	0.324017	0.51946
chrXIII:634433:+	0.0715251	0.372256	0.940621	NA
chrXIII:636174-636219:+	1.41931	2.03957	0.278514	NA
chrXIII:636421:+	0	NA	NA	NA
chrXIII:637321-637458:+	4.96001	-1.70715	0.152938	NA
chrXIII:637682:+	0	NA	NA	NA
chrXIII:639612:+	0	NA	NA	NA
chrXIII:642670:+	0	NA	NA	NA
chrXIII:645616-645646:+	9.30648	-3.53486	0.0227167	0.0906181
chrXIII:646447-646456:+	0.958505	-3.43385	0.176672	NA
chrXIII:646967-646980:+	0.624386	-3.29483	0.267541	NA
chrXIII:647009-647098:+	1.36992	-0.985019	0.664197	NA
chrXIII:648444:+	0	NA	NA	NA
chrXIII:648504-648531:+	3.68585	-0.235579	0.833376	NA
chrXIII:648552-648572:+	0.632343	0.315309	0.916977	NA
chrXIII:648601:+	0	NA	NA	NA
chrXIII:649045:+	0	NA	NA	NA
chrXIII:649068-649076:+	0.0756909	-1.01506	0.838727	NA
chrXIII:649939-650061:+	6.96728	-0.459423	0.620012	NA
chrXIII:650089-650135:+	5.88856	0.0579324	0.945933	NA
chrXIII:650159:+	0.0928172	1.73951	0.727061	NA
chrXIII:650228:+	0.0715251	0.372256	0.940621	NA
chrXIII:651074-651195:+	12.5906	-1.09738	0.0895399	0.226326
chrXIII:651245:+	0	NA	NA	NA
chrXIII:651274-651280:+	0	NA	NA	NA
chrXIII:651327:+	0	NA	NA	NA
chrXIII:651622-651629:+	0	NA	NA	NA
chrXIII:651700-651716:+	0	NA	NA	NA
chrXIII:651771-651805:+	0	NA	NA	NA
chrXIII:651858-651890:+	0	NA	NA	NA
chrXIII:651927-651936:+	0	NA	NA	NA
chrXIII:651997-652000:+	0	NA	NA	NA
chrXIII:652231:+	0	NA	NA	NA
chrXIII:652257-652314:+	0	NA	NA	NA
chrXIII:652359-652362:+	0	NA	NA	NA
chrXIII:652556:+	0	NA	NA	NA
chrXIII:652602-652612:+	0	NA	NA	NA
chrXIII:652705:+	0	NA	NA	NA
chrXIII:653359:+	0	NA	NA	NA
chrXIII:653754:+	0	NA	NA	NA
chrXIII:653780:+	0	NA	NA	NA
chrXIII:653812-653857:+	0	NA	NA	NA
chrXIII:653902-653988:+	0	NA	NA	NA
chrXIII:654016-654029:+	0	NA	NA	NA
chrXIII:654274:+	0	NA	NA	NA
chrXIII:654675:+	0	NA	NA	NA
chrXIII:654737-654738:+	0	NA	NA	NA
chrXIII:654794-654816:+	0	NA	NA	NA
chrXIII:654933-655059:+	0	NA	NA	NA
chrXIII:656170-656180:+	0	NA	NA	NA
chrXIII:656204-656225:+	0	NA	NA	NA
chrXIII:656281-656322:+	0	NA	NA	NA
chrXIII:656348-656360:+	0	NA	NA	NA
chrXIII:656390:+	0	NA	NA	NA
chrXIII:657803:+	0	NA	NA	NA
chrXIII:657824:+	0	NA	NA	NA
chrXIII:657861:+	0	NA	NA	NA
chrXIII:657964:+	0	NA	NA	NA
chrXIII:658132-658139:+	0	NA	NA	NA
chrXIII:659449-659487:+	47.4815	0.442399	0.198734	0.38078
chrXIII:659751-659757:+	0.674683	-0.522735	0.855447	NA
chrXIII:661406-661443:+	4.18664	-0.567491	0.621545	NA
chrXIII:662121-662123:+	0	NA	NA	NA
chrXIII:662167:+	0	NA	NA	NA
chrXIII:662190:+	0	NA	NA	NA
chrXIII:662249-662280:+	1.84341	-0.194461	0.901192	NA
chrXIII:662407-662458:+	13.5278	0.717474	0.221711	0.408582
chrXIII:662511:+	0.173056	-1.21604	0.806893	NA
chrXIII:664577-664717:+	0.289811	0.372281	0.940446	NA
chrXIII:665239:+	0	NA	NA	NA
chrXIII:665596-665597:+	0	NA	NA	NA
chrXIII:665770:+	0	NA	NA	NA
chrXIII:666143:+	0.0733802	0.372257	0.940621	NA
chrXIII:666167:+	0.297134	0.372261	0.94062	NA
chrXIII:666362:+	0	NA	NA	NA
chrXIII:667166-667181:+	0.0928172	1.73951	0.727061	NA
chrXIII:667411:+	0.0715251	0.372256	0.940621	NA
chrXIII:667450-667531:+	2.88296	0.221385	0.850239	NA
chrXIII:667704:+	0	NA	NA	NA
chrXIII:668408-668492:+	0.295783	-1.01704	0.817533	NA
chrXIII:668934:+	0	NA	NA	NA
chrXIII:669045:+	0	NA	NA	NA
chrXIII:669537:+	0	NA	NA	NA
chrXIII:669570:+	0	NA	NA	NA
chrXIII:669638:+	0	NA	NA	NA
chrXIII:669973:+	0	NA	NA	NA
chrXIII:670348:+	0	NA	NA	NA
chrXIII:670375-670390:+	0	NA	NA	NA
chrXIII:671651:+	0	NA	NA	NA
chrXIII:674904-674940:+	0.136174	2.01969	0.684292	NA
chrXIII:674964-675036:+	0.692296	-0.0695571	0.978609	NA
chrXIII:675067-675094:+	0.801568	0.372248	0.906561	NA
chrXIII:675124-675174:+	0.173056	-1.21604	0.806893	NA
chrXIII:675211:+	0	NA	NA	NA
chrXIII:675401:+	0	NA	NA	NA
chrXIII:675475-675511:+	0	NA	NA	NA
chrXIII:675534:+	0	NA	NA	NA
chrXIII:675598:+	0	NA	NA	NA
chrXIII:675622:+	0	NA	NA	NA
chrXIII:675644-675656:+	1.32216	-1.67715	0.439105	NA
chrXIII:675742-675758:+	0	NA	NA	NA
chrXIII:675882-675896:+	1.03975	0.357807	0.893146	NA
chrXIII:675970:+	0.302371	2.83485	0.506222	NA
chrXIII:676427:+	0	NA	NA	NA
chrXIII:676741:+	0	NA	NA	NA
chrXIII:676773-676778:+	0	NA	NA	NA
chrXIII:676805-676844:+	0	NA	NA	NA
chrXIII:676871-676888:+	0	NA	NA	NA
chrXIII:676928:+	0	NA	NA	NA
chrXIII:680183-680205:+	4.11262	-0.404089	0.702856	NA
chrXIII:684358:+	0	NA	NA	NA
chrXIII:684387-684464:+	0.0715251	0.372256	0.940621	NA
chrXIII:685279:+	0	NA	NA	NA
chrXIII:685325-685340:+	0	NA	NA	NA
chrXIII:685736:+	0	NA	NA	NA
chrXIII:687450-687457:+	0.147216	-1.01505	0.83873	NA
chrXIII:687482-687516:+	0.580124	-0.848264	0.788819	NA
chrXIII:687928:+	0	NA	NA	NA
chrXIII:689005-689087:+	0	NA	NA	NA
chrXIII:693126:+	0	NA	NA	NA
chrXIII:693310-693374:+	6.68404	-0.419544	0.645508	NA
chrXIII:694050:+	0.23585	0.431392	0.930474	NA
chrXIII:694587:+	0	NA	NA	NA
chrXIII:694724:+	0.279224	2.01974	0.684284	NA
chrXIII:695307-695349:+	0.0715251	0.372256	0.940621	NA
chrXIII:696096:+	0	NA	NA	NA
chrXIII:696663-696800:+	0.302371	2.83485	0.506222	NA
chrXIII:696828:+	0	NA	NA	NA
chrXIII:697463:+	0	NA	NA	NA
chrXIII:698761:+	0	NA	NA	NA
chrXIII:701471:+	0	NA	NA	NA
chrXIII:701650-701783:+	0	NA	NA	NA
chrXIII:701850-701853:+	0	NA	NA	NA
chrXIII:702071:+	0	NA	NA	NA
chrXIII:702149:+	0	NA	NA	NA
chrXIII:702178:+	0	NA	NA	NA
chrXIII:702199-702232:+	0	NA	NA	NA
chrXIII:702381:+	0	NA	NA	NA
chrXIII:702441:+	0	NA	NA	NA
chrXIII:702481:+	0	NA	NA	NA
chrXIII:702611:+	0	NA	NA	NA
chrXIII:702672-702673:+	0	NA	NA	NA
chrXIII:702765:+	0	NA	NA	NA
chrXIII:702911:+	0	NA	NA	NA
chrXIII:702983:+	0	NA	NA	NA
chrXIII:703035-703055:+	0	NA	NA	NA
chrXIII:703077:+	0	NA	NA	NA
chrXIII:703216-703234:+	0	NA	NA	NA
chrXIII:703315:+	0	NA	NA	NA
chrXIII:703758:+	0	NA	NA	NA
chrXIII:703780:+	0	NA	NA	NA
chrXIII:707049-707138:+	0.0733802	0.372257	0.940621	NA
chrXIII:707757-707772:+	0	NA	NA	NA
chrXIII:707826:+	0	NA	NA	NA
chrXIII:708230:+	0.419564	1.66385	0.665353	NA
chrXIII:708661:+	0	NA	NA	NA
chrXIII:708689-708705:+	0	NA	NA	NA
chrXIII:709566-709587:+	0	NA	NA	NA
chrXIII:710131:+	0	NA	NA	NA
chrXIII:710264:+	0	NA	NA	NA
chrXIII:710465:+	0	NA	NA	NA
chrXIII:711597:+	0	NA	NA	NA
chrXIII:711770:+	0	NA	NA	NA
chrXIII:711944:+	0	NA	NA	NA
chrXIII:711993-712014:+	0.136174	2.01969	0.684292	NA
chrXIII:712053-712062:+	0.0928172	1.73951	0.727061	NA
chrXIII:712094-712098:+	0.363646	-1.01844	0.804256	NA
chrXIII:712131:+	0	NA	NA	NA
chrXIII:712176-712192:+	0	NA	NA	NA
chrXIII:712239-712321:+	1.41175	-1.22035	0.50045	NA
chrXIII:712877:+	0	NA	NA	NA
chrXIII:713191:+	0	NA	NA	NA
chrXIII:713328:+	0	NA	NA	NA
chrXIII:713611:+	0	NA	NA	NA
chrXIII:714697:+	0	NA	NA	NA
chrXIII:715649-715666:+	1.01168	-0.269461	0.89315	NA
chrXIII:715696:+	0	NA	NA	NA
chrXIII:716419:+	0	NA	NA	NA
chrXIII:716468-716561:+	1.24857	0.428428	0.818617	NA
chrXIII:718406-718425:+	0	NA	NA	NA
chrXIII:718456-718462:+	0	NA	NA	NA
chrXIII:718776-718779:+	0	NA	NA	NA
chrXIII:719169:+	0	NA	NA	NA
chrXIII:720882-720891:+	0	NA	NA	NA
chrXIII:721599-721608:+	2.23968	-2.41554	0.141185	NA
chrXIII:722575:+	0	NA	NA	NA
chrXIII:724553-724622:+	1.55164	0.37692	0.844756	NA
chrXIII:731415-731462:+	10.3215	2.13931	0.0039887	0.0263988
chrXIII:732320-732438:+	0	NA	NA	NA
chrXIII:732490-732492:+	0	NA	NA	NA
chrXIII:732584:+	0	NA	NA	NA
chrXIII:732874-732929:+	0	NA	NA	NA
chrXIII:732963-733068:+	0	NA	NA	NA
chrXIII:733109-733124:+	0	NA	NA	NA
chrXIII:733475-733540:+	0	NA	NA	NA
chrXIII:734837:+	0	NA	NA	NA
chrXIII:735440-735449:+	0	NA	NA	NA
chrXIII:736815:+	0	NA	NA	NA
chrXIII:736846:+	0	NA	NA	NA
chrXIII:736867:+	0	NA	NA	NA
chrXIII:736899-736910:+	0	NA	NA	NA
chrXIII:736967:+	0	NA	NA	NA
chrXIII:737001:+	0	NA	NA	NA
chrXIII:737336:+	0	NA	NA	NA
chrXIII:737928:+	0	NA	NA	NA
chrXIII:739128-739200:+	0	NA	NA	NA
chrXIII:739404:+	0	NA	NA	NA
chrXIII:740138-740221:+	0	NA	NA	NA
chrXIII:740252:+	0	NA	NA	NA
chrXIII:740909:+	0	NA	NA	NA
chrXIII:742934-742986:+	0	NA	NA	NA
chrXIII:743201-743204:+	0	NA	NA	NA
chrXIII:743244:+	0	NA	NA	NA
chrXIII:743641-743767:+	0.0733802	0.372257	0.940621	NA
chrXIII:745705:+	0	NA	NA	NA
chrXIII:746184-746262:+	1.09233	0.256989	0.909194	NA
chrXIII:746284-746336:+	0.442794	3.55961	0.395417	NA
chrXIII:746359:+	0	NA	NA	NA
chrXIII:746385:+	0	NA	NA	NA
chrXIII:749914-749918:+	0	NA	NA	NA
chrXIII:749945:+	0	NA	NA	NA
chrXIII:750251:+	0	NA	NA	NA
chrXIII:750284:+	0	NA	NA	NA
chrXIII:751567-751952:+	1.82292	-1.468	0.400171	NA
chrXIII:751987-752011:+	0.0733802	0.372257	0.940621	NA
chrXIII:752071:+	0.0733802	0.372257	0.940621	NA
chrXIII:752200:+	0	NA	NA	NA
chrXIII:752247:+	0	NA	NA	NA
chrXIII:752462:+	0	NA	NA	NA
chrXIII:752513-752515:+	0	NA	NA	NA
chrXIII:752590-752598:+	0	NA	NA	NA
chrXIII:752662:+	0	NA	NA	NA
chrXIII:752697:+	0	NA	NA	NA
chrXIII:753264:+	0	NA	NA	NA
chrXIII:754748:+	0	NA	NA	NA
chrXIII:756604:+	0	NA	NA	NA
chrXIII:757421-757437:+	0.295783	-1.01704	0.817533	NA
chrXIII:758410-758511:+	0.192493	0.151194	0.975687	NA
chrXIII:759354:+	0	NA	NA	NA
chrXIII:759442-759454:+	0	NA	NA	NA
chrXIII:759475-759622:+	16.7094	-0.226493	0.720971	0.839933
chrXIII:759657-759672:+	0.995077	-1.10479	0.60604	NA
chrXIII:759703-759736:+	4.14588	0.0612811	0.955812	NA
chrXIII:759772-759804:+	1.52605	0.801897	0.623943	NA
chrXIII:759941:+	0	NA	NA	NA
chrXIII:760654:+	0	NA	NA	NA
chrXIII:760709:+	0	NA	NA	NA
chrXIII:761000:+	0	NA	NA	NA
chrXIII:761082-761089:+	0	NA	NA	NA
chrXIII:761375:+	0	NA	NA	NA
chrXIII:761420:+	0	NA	NA	NA
chrXIII:761479:+	0	NA	NA	NA
chrXIII:761740:+	0	NA	NA	NA
chrXIII:761786:+	0	NA	NA	NA
chrXIII:761825-761842:+	0	NA	NA	NA
chrXIII:761916:+	0	NA	NA	NA
chrXIII:763319-763380:+	0	NA	NA	NA
chrXIII:763525-763531:+	0	NA	NA	NA
chrXIII:763577-763588:+	0	NA	NA	NA
chrXIII:763626:+	0	NA	NA	NA
chrXIII:763654:+	0	NA	NA	NA
chrXIII:765905-765908:+	0	NA	NA	NA
chrXIII:765957:+	0	NA	NA	NA
chrXIII:766693:+	0	NA	NA	NA
chrXIII:766724:+	0	NA	NA	NA
chrXIII:766750:+	0	NA	NA	NA
chrXIII:766801-766804:+	0.0756909	-1.01506	0.838727	NA
chrXIII:766911-766915:+	0.136174	2.01969	0.684292	NA
chrXIII:770334:+	0	NA	NA	NA
chrXIII:770587-770602:+	0	NA	NA	NA
chrXIII:770646-770659:+	0	NA	NA	NA
chrXIII:770684-770704:+	0.0733802	0.372257	0.940621	NA
chrXIII:770734-770793:+	0	NA	NA	NA
chrXIII:771349-771358:+	0	NA	NA	NA
chrXIII:771873:+	0	NA	NA	NA
chrXIII:773248:+	0	NA	NA	NA
chrXIII:773290-773325:+	2.14665	0.213149	0.91036	NA
chrXIII:774065-774142:+	0.456064	-0.0209785	0.995311	NA
chrXIII:774164:+	0	NA	NA	NA
chrXIII:774603-774777:+	6.5875	-0.0243673	0.978975	NA
chrXIII:774803-774845:+	0.244581	-1.21078	0.797494	NA
chrXIII:774887-774899:+	0.148567	0.372254	0.940621	NA
chrXIII:774953-775002:+	0.573185	-3.36711	0.312526	NA
chrXIII:775223-775233:+	0.395459	-2.07905	0.553999	NA
chrXIII:775363:+	0	NA	NA	NA
chrXIII:775402:+	0	NA	NA	NA
chrXIII:775429:+	0	NA	NA	NA
chrXIII:775962-775977:+	0.959994	0.501931	0.833491	NA
chrXIII:777305:+	0	NA	NA	NA
chrXIII:777568-777591:+	1.43144	0.674663	0.701935	NA
chrXIII:777617-777633:+	0.171201	-1.21604	0.806893	NA
chrXIII:777834-777846:+	0	NA	NA	NA
chrXIII:777922-778079:+	27.8476	-1.49046	0.0123818	0.0587643
chrXIII:778218:+	0	NA	NA	NA
chrXIII:778245:+	0	NA	NA	NA
chrXIII:778420:+	0	NA	NA	NA
chrXIII:778492:+	0	NA	NA	NA
chrXIII:782593-782622:+	1.42691	-0.771166	0.697395	NA
chrXIII:784463-784571:+	0.87139	-0.628841	0.775969	NA
chrXIII:789045-789120:+	14.7489	0.159183	0.813919	0.897368
chrXIII:789142:+	0	NA	NA	NA
chrXIII:789171:+	0	NA	NA	NA
chrXIII:789962:+	0	NA	NA	NA
chrXIII:790112:+	0	NA	NA	NA
chrXIII:793656-793741:+	2.85954	1.06995	0.529837	NA
chrXIII:793770-793774:+	0.678393	-0.539345	0.838985	NA
chrXIII:793805:+	0	NA	NA	NA
chrXIII:794074:+	0	NA	NA	NA
chrXIII:794848-794939:+	1.48943	0.659323	0.718753	NA
chrXIII:794973:+	0	NA	NA	NA
chrXIII:795727-795843:+	0.224762	-1.89191	0.699833	NA
chrXIII:795875-795884:+	0.175367	-2.08156	0.670483	NA
chrXIII:795915-795941:+	0.0715251	0.372256	0.940621	NA
chrXIII:795963:+	0	NA	NA	NA
chrXIII:796001:+	0	NA	NA	NA
chrXIII:796032-796033:+	0	NA	NA	NA
chrXIII:796099-796109:+	0.275042	-2.72794	0.574093	NA
chrXIII:798294:+	0.224258	-1.01505	0.83873	NA
chrXIII:798356-798372:+	1.94166	-0.265253	0.860888	NA
chrXIII:798435-798515:+	13.5389	-0.204663	0.75315	0.859732
chrXIII:798660-798661:+	0.149071	-1.01505	0.83873	NA
chrXIII:798718:+	0.166197	1.73952	0.727058	NA
chrXIII:799090:+	0.0996757	-1.21606	0.806891	NA
chrXIII:799240:+	0.148567	0.372254	0.940621	NA
chrXIII:800475:+	0	NA	NA	NA
chrXIII:800844:+	0	NA	NA	NA
chrXIII:800872:+	0	NA	NA	NA
chrXIII:801055:+	0	NA	NA	NA
chrXIII:801269:+	0	NA	NA	NA
chrXIII:801636-801741:+	1.59451	-0.0301433	0.985896	NA
chrXIII:801762-801765:+	0	NA	NA	NA
chrXIII:801837:+	0	NA	NA	NA
chrXIII:802094:+	0	NA	NA	NA
chrXIII:804372-804476:+	2.22702	0.700865	0.64219	NA
chrXIII:804501-804510:+	0.14676	0.372269	0.940619	NA
chrXIII:804561:+	0	NA	NA	NA
chrXIII:804720:+	0	NA	NA	NA
chrXIII:804900-804979:+	0.0733802	0.372257	0.940621	NA
chrXIII:806681-806708:+	0	NA	NA	NA
chrXIII:809074-809137:+	4.34048	-1.63686	0.201237	NA
chrXIII:809246:+	0	NA	NA	NA
chrXIII:811136:+	0	NA	NA	NA
chrXIII:814348-814374:+	7.43349	0.179562	0.819896	0.900524
chrXIII:815495-815514:+	21.3032	1.06714	0.0339216	0.118972
chrXIII:815542-815572:+	8.48749	1.01489	0.278373	0.47279
chrXIII:818768-818858:+	48.1205	-0.414491	0.270304	0.464093
chrXIII:819213:+	0	NA	NA	NA
chrXIII:819265-819274:+	0	NA	NA	NA
chrXIII:819485:+	0.0715251	0.372256	0.940621	NA
chrXIII:819845-819851:+	0.973012	-0.720108	0.74851	NA
chrXIII:820114-820213:+	109.944	1.40083	0.000150652	0.00238604
chrXIII:822017:+	0	NA	NA	NA
chrXIII:822078-822099:+	0.0996757	-1.21606	0.806891	NA
chrXIII:822120-822132:+	0.0733802	0.372257	0.940621	NA
chrXIII:822587:+	0	NA	NA	NA
chrXIII:822690-822694:+	0	NA	NA	NA
chrXIII:822715-822819:+	0.147216	-1.01505	0.83873	NA
chrXIII:824577:+	0	NA	NA	NA
chrXIII:827823:+	0	NA	NA	NA
chrXIII:827853:+	0	NA	NA	NA
chrXIII:832221-832304:+	2.84192	0.467184	0.758034	NA
chrXIII:832337:+	0.0715251	0.372256	0.940621	NA
chrXIII:832795:+	0	NA	NA	NA
chrXIII:835313-835328:+	0.754149	-0.443045	0.8529	NA
chrXIII:836936-836997:+	0.14305	0.372269	0.940619	NA
chrXIII:837147-837178:+	0.0996757	-1.21606	0.806891	NA
chrXIII:837915-837918:+	0.144905	0.372269	0.940619	NA
chrXIII:838095-838187:+	0.904059	-2.61203	0.324013	NA
chrXIII:838229:+	0	NA	NA	NA
chrXIII:838268-838285:+	0	NA	NA	NA
chrXIII:838309:+	0	NA	NA	NA
chrXIII:838665-838675:+	0	NA	NA	NA
chrXIII:838719-838728:+	0	NA	NA	NA
chrXIII:838880-838886:+	0.66286	0.372249	0.93038	NA
chrXIII:839122-839128:+	0	NA	NA	NA
chrXIII:839152-839168:+	0.0756909	-1.01506	0.838727	NA
chrXIII:839626:+	0.0733802	0.372257	0.940621	NA
chrXIII:839845-839869:+	1.06084	-1.15265	0.710943	NA
chrXIII:840358-840366:+	0.503986	-0.334476	0.918997	NA
chrXIII:840411:+	0.218285	0.372276	0.940618	NA
chrXIII:841872-841969:+	11.6286	-1.07161	0.149581	0.317487
chrXIII:842104-842127:+	0.683519	-1.75012	0.514495	NA
chrXIII:843901:+	0	NA	NA	NA
chrXIII:845519-845582:+	176.567	1.10666	3.65e-06	0.00013874
chrXIII:845607-845613:+	1.68234	1.20741	0.478509	NA
chrXIII:846443:+	0	NA	NA	NA
chrXIII:847064:+	0	NA	NA	NA
chrXIII:848195:+	0	NA	NA	NA
chrXIII:848619:+	0	NA	NA	NA
chrXIII:848640-848715:+	0.322583	-2.60545	0.526513	NA
chrXIII:849193-849214:+	0.0996757	-1.21606	0.806891	NA
chrXIII:849255:+	0.293472	0.372267	0.932932	NA
chrXIII:849569:+	0	NA	NA	NA
chrXIII:849729:+	0.0715251	0.372256	0.940621	NA
chrXIII:851714-851716:+	0	NA	NA	NA
chrXIII:852396:+	0.0733802	0.372257	0.940621	NA
chrXIII:852442:+	0	NA	NA	NA
chrXIII:852512-852638:+	0	NA	NA	NA
chrXIII:852766:+	0	NA	NA	NA
chrXIII:853598:+	0.211865	0.632403	0.898485	NA
chrXIII:853981:+	0	NA	NA	NA
chrXIII:854239:+	0	NA	NA	NA
chrXIII:854553-854556:+	1.27226	-2.07226	0.391271	NA
chrXIII:854739-854790:+	0.624498	0.378072	0.891386	NA
chrXIII:854854-854864:+	0.0715251	0.372256	0.940621	NA
chrXIII:854887-854907:+	0.220596	-1.01532	0.835497	NA
chrXIII:855038:+	0	NA	NA	NA
chrXIII:855059-855070:+	0	NA	NA	NA
chrXIII:855122:+	0	NA	NA	NA
chrXIII:856774:+	0	NA	NA	NA
chrXIII:856918-856999:+	9.57685	-0.7612	0.358521	0.552687
chrXIII:857109:+	0.604631	-0.0366497	0.990038	NA
chrXIII:857322:+	0.136174	2.01969	0.684292	NA
chrXIII:857733-857749:+	0.975649	-0.463143	0.847201	NA
chrXIII:857784-857793:+	0	NA	NA	NA
chrXIII:858162:+	0	NA	NA	NA
chrXIII:859242-859248:+	0.386794	0.354038	0.922653	NA
chrXIII:861168-861184:+	5.12253	0.983402	0.408589	NA
chrXIII:861444-861495:+	7.38271	1.14901	0.222696	0.409753
chrXIII:861704-861713:+	0	NA	NA	NA
chrXIII:861809-861810:+	0	NA	NA	NA
chrXIII:861836-861930:+	0	NA	NA	NA
chrXIII:861976:+	0	NA	NA	NA
chrXIII:862023:+	0	NA	NA	NA
chrXIII:862145:+	0	NA	NA	NA
chrXIII:862224-862242:+	0	NA	NA	NA
chrXIII:862323:+	0	NA	NA	NA
chrXIII:862650:+	0	NA	NA	NA
chrXIII:862789-862821:+	0.149071	-1.01505	0.83873	NA
chrXIII:862886:+	0	NA	NA	NA
chrXIII:863003:+	0.168508	0.352204	0.943547	NA
chrXIII:863144-863154:+	0.373896	2.83193	0.428021	NA
chrXIII:863230-863266:+	1.00016	-0.649634	0.783248	NA
chrXIII:863342-863362:+	0.28531	0.979156	0.841326	NA
chrXIII:863736-863848:+	1.8475	-1.32351	0.425577	NA
chrXIII:864087:+	0	NA	NA	NA
chrXIII:865538-865542:+	0.343873	3.06736	0.509891	NA
chrXIII:867292-867320:+	0	NA	NA	NA
chrXIII:867529-867539:+	1.43979	1.72671	0.339683	NA
chrXIII:867598:+	1.08242	1.61344	0.562678	NA
chrXIII:869535-869544:+	0	NA	NA	NA
chrXIII:869845-869888:+	0	NA	NA	NA
chrXIII:872970-873030:+	0.220141	0.372276	0.940618	NA
chrXIII:873062:+	0	NA	NA	NA
chrXIII:873090:+	0	NA	NA	NA
chrXIII:874757-874826:+	0.466714	3.33868	0.307727	NA
chrXIII:874847:+	0.0928172	1.73951	0.727061	NA
chrXIII:874978-874996:+	0.148567	0.372254	0.940621	NA
chrXIII:876326:+	0	NA	NA	NA
chrXIII:876351:+	0	NA	NA	NA
chrXIII:876373-876393:+	0	NA	NA	NA
chrXIII:876532-876547:+	0	NA	NA	NA
chrXIII:877039-877048:+	0	NA	NA	NA
chrXIII:877084:+	0	NA	NA	NA
chrXIII:878543:+	0	NA	NA	NA
chrXIII:878569:+	0	NA	NA	NA
chrXIII:880818:+	0	NA	NA	NA
chrXIII:880843-880848:+	0	NA	NA	NA
chrXIII:880883-880885:+	0	NA	NA	NA
chrXIII:883858:+	0	NA	NA	NA
chrXIII:884902:+	0	NA	NA	NA
chrXIII:886874-887008:+	2.36862	-0.135847	0.930294	NA
chrXIII:887032:+	0	NA	NA	NA
chrXIII:887194:+	0	NA	NA	NA
chrXIII:887218:+	0	NA	NA	NA
chrXIII:887250-887312:+	1.64879	1.16761	0.517633	NA
chrXIII:887335-887373:+	5.08976	-0.111018	0.91659	NA
chrXIII:887407:+	0.207699	2.01972	0.684287	NA
chrXIII:887437-887485:+	14.4632	0.498827	0.39387	0.587902
chrXIII:887517-887535:+	4.97779	0.858421	0.386163	NA
chrXIII:887556-887562:+	1.24378	-0.301653	0.881648	NA
chrXIII:887611:+	0	NA	NA	NA
chrXIII:887659-887662:+	0.268184	-0.71197	0.872584	NA
chrXIII:887694-887698:+	0	NA	NA	NA
chrXIII:887740:+	0	NA	NA	NA
chrXIII:887803-887816:+	4.16295	0.566679	0.582388	NA
chrXIII:887856-887874:+	6.97298	1.41935	0.100823	NA
chrXIII:887896-887899:+	1.12027	0.367103	0.853034	NA
chrXIII:887920-887991:+	10.4955	0.404159	0.556539	0.723191
chrXIII:888040-888082:+	4.96363	0.615004	0.514417	NA
chrXIII:888119-888123:+	0.241384	1.73952	0.727059	NA
chrXIII:888149-888154:+	0.445701	0.372262	0.93841	NA
chrXIII:888175-888224:+	30.9268	1.27483	0.00950954	0.0490022
chrXIII:888255:+	0.284741	2.01971	0.684288	NA
chrXIII:888312-888315:+	0	NA	NA	NA
chrXIII:888372-888570:+	16.9215	1.31596	0.0252489	0.0971983
chrXIII:888623-888664:+	0.546066	1.9427	0.531287	NA
chrXIII:888738-888741:+	0	NA	NA	NA
chrXIII:896906-896916:+	0	NA	NA	NA
chrXIII:896938:+	0	NA	NA	NA
chrXIII:897848:+	0	NA	NA	NA
chrXIII:897996-898012:+	7.36393	-1.6849	0.0596464	0.173545
chrXIII:898350-898402:+	9.29335	-1.29851	0.0921721	0.23074
chrXIII:901599-901730:+	0	NA	NA	NA
chrXIII:902026:+	0	NA	NA	NA
chrXIII:902414:+	0	NA	NA	NA
chrXIII:902678-902792:+	1.2752	-1.52146	0.438587	NA
chrXIII:903736:+	0	NA	NA	NA
chrXIII:904170:+	0.244199	-0.52467	0.91461	NA
chrXIII:904464:+	1.73234	2.75657	0.120452	NA
chrXIII:904550-904557:+	0.757259	0.355733	0.907906	NA
chrXIII:904689:+	0	NA	NA	NA
chrXIII:904716-904770:+	3.12156	-1.60638	0.382775	NA
chrXIII:904838:+	0	NA	NA	NA
chrXIII:905087-905095:+	0	NA	NA	NA
chrXIII:905126:+	0	NA	NA	NA
chrXIII:905291-905295:+	0	NA	NA	NA
chrXIII:905483:+	0	NA	NA	NA
chrXIII:905525:+	0	NA	NA	NA
chrXIII:906028:+	0	NA	NA	NA
chrXIII:907334:+	0	NA	NA	NA
chrXIII:910354:+	0	NA	NA	NA
chrXIII:910399:+	0	NA	NA	NA
chrXIII:910501-910519:+	0	NA	NA	NA
chrXIII:910588:+	0	NA	NA	NA
chrXIII:910624:+	0	NA	NA	NA
chrXIII:910940-910972:+	0.467535	-1.79517	0.615569	NA
chrXIII:912438-912533:+	0.473005	-2.60799	0.424554	NA
chrXIII:912715:+	0	NA	NA	NA
chrXIII:914888:+	0	NA	NA	NA
chrXIII:915199:+	0	NA	NA	NA
chrXIII:915228:+	0	NA	NA	NA
chrXIII:915443-915461:+	0	NA	NA	NA
chrXIII:915510-915531:+	0	NA	NA	NA
chrXIII:915567-915604:+	0	NA	NA	NA
chrXIII:915724:+	0	NA	NA	NA
chrXIII:915768-915779:+	0	NA	NA	NA
chrXIII:915850:+	0	NA	NA	NA
chrXIII:915875-915897:+	0	NA	NA	NA
chrXIII:917114:+	0	NA	NA	NA
chrXIII:917549:+	0	NA	NA	NA
chrXIII:919600:+	0	NA	NA	NA
chrXIII:9653:-	0	NA	NA	NA
chrXIII:9677-9714:-	0	NA	NA	NA
chrXIII:9775-9917:-	0	NA	NA	NA
chrXIII:10026:-	0	NA	NA	NA
chrXIII:11319:-	0	NA	NA	NA
chrXIII:11556:-	0	NA	NA	NA
chrXIII:11678:-	0	NA	NA	NA
chrXIII:11844-11862:-	0	NA	NA	NA
chrXIII:12032:-	0	NA	NA	NA
chrXIII:12341:-	0	NA	NA	NA
chrXIII:13174-13295:-	0	NA	NA	NA
chrXIII:14582:-	0	NA	NA	NA
chrXIII:14665:-	0	NA	NA	NA
chrXIII:14703-14789:-	13.1365	0.602121	0.361984	0.556301
chrXIII:15593:-	0.0733802	0.372257	0.940621	NA
chrXIII:16610:-	0	NA	NA	NA
chrXIII:16664-16840:-	1.20685	1.01536	0.634194	NA
chrXIII:16909:-	0.0996757	-1.21606	0.806891	NA
chrXIII:18752:-	0	NA	NA	NA
chrXIII:19285:-	0	NA	NA	NA
chrXIII:19372:-	0	NA	NA	NA
chrXIII:19548:-	0	NA	NA	NA
chrXIII:19621:-	0	NA	NA	NA
chrXIII:19894:-	0	NA	NA	NA
chrXIII:20001:-	0	NA	NA	NA
chrXIII:20155-20156:-	0.0756909	-1.01506	0.838727	NA
chrXIII:20426-20502:-	0.927718	-1.31462	0.544918	NA
chrXIII:20849:-	0.0733802	0.372257	0.940621	NA
chrXIII:20988:-	0	NA	NA	NA
chrXIII:21013:-	0.136174	2.01969	0.684292	NA
chrXIII:21174:-	0	NA	NA	NA
chrXIII:21547:-	0	NA	NA	NA
chrXIII:21622:-	0	NA	NA	NA
chrXIII:21664-21752:-	4.66978	-0.456148	0.638564	NA
chrXIII:21776-21785:-	0.968251	-0.35173	0.877897	NA
chrXIII:22138:-	0	NA	NA	NA
chrXIII:22311:-	0	NA	NA	NA
chrXIII:22492:-	0.220092	0.372272	0.940618	NA
chrXIII:22513:-	0	NA	NA	NA
chrXIII:22544:-	0.0733802	0.372257	0.940621	NA
chrXIII:22758:-	0	NA	NA	NA
chrXIII:23242:-	0	NA	NA	NA
chrXIII:23354:-	0	NA	NA	NA
chrXIII:23684-23731:-	0.164342	1.73952	0.727058	NA
chrXIII:23851-23856:-	0	NA	NA	NA
chrXIII:24082:-	0	NA	NA	NA
chrXIII:24117:-	0	NA	NA	NA
chrXIII:24139-24140:-	0	NA	NA	NA
chrXIII:24332:-	0	NA	NA	NA
chrXIII:24402:-	0	NA	NA	NA
chrXIII:24464:-	0	NA	NA	NA
chrXIII:25202:-	0	NA	NA	NA
chrXIII:25834-25883:-	0.795317	-0.0268988	0.990973	NA
chrXIII:26160-26170:-	0.335525	-0.608296	0.89688	NA
chrXIII:26476:-	0.0928172	1.73951	0.727061	NA
chrXIII:28067-28073:-	0.23585	0.431392	0.930474	NA
chrXIII:29137:-	0	NA	NA	NA
chrXIII:29847-29906:-	0.0733802	0.372257	0.940621	NA
chrXIII:30274:-	0	NA	NA	NA
chrXIII:30303-30311:-	0	NA	NA	NA
chrXIII:32011-32083:-	0	NA	NA	NA
chrXIII:32294-32307:-	0.0733802	0.372257	0.940621	NA
chrXIII:33782:-	0	NA	NA	NA
chrXIII:33804-33835:-	0.240033	0.352428	0.940683	NA
chrXIII:33870:-	0	NA	NA	NA
chrXIII:33904-33916:-	0.0996757	-1.21606	0.806891	NA
chrXIII:34076:-	0	NA	NA	NA
chrXIII:40299:-	0	NA	NA	NA
chrXIII:40324-40330:-	0.227073	-2.47074	0.611699	NA
chrXIII:40410-40420:-	0	NA	NA	NA
chrXIII:40441-40442:-	0	NA	NA	NA
chrXIII:40491-40528:-	0	NA	NA	NA
chrXIII:40579-40581:-	0.0928172	1.73951	0.727061	NA
chrXIII:40851:-	0	NA	NA	NA
chrXIII:41749:-	0	NA	NA	NA
chrXIII:41792-41875:-	26.2932	0.607851	0.189569	0.370093
chrXIII:42497:-	0	NA	NA	NA
chrXIII:42844:-	0.295327	0.372284	0.940616	NA
chrXIII:42882:-	0	NA	NA	NA
chrXIII:43558-43618:-	4.56422	-1.08365	0.366714	NA
chrXIII:43741-43832:-	7.96048	0.402998	0.645996	0.791668
chrXIII:43860:-	0	NA	NA	NA
chrXIII:45595:-	0	NA	NA	NA
chrXIII:45959-45979:-	0.317579	-0.528671	0.900369	NA
chrXIII:46355-46367:-	0.698334	-0.161724	0.94598	NA
chrXIII:46450-46458:-	0	NA	NA	NA
chrXIII:46498-46500:-	0	NA	NA	NA
chrXIII:46526-46535:-	0.0733802	0.372257	0.940621	NA
chrXIII:46562-46589:-	0	NA	NA	NA
chrXIII:49957:-	0	NA	NA	NA
chrXIII:50248:-	0	NA	NA	NA
chrXIII:50595-50600:-	0	NA	NA	NA
chrXIII:50868:-	0	NA	NA	NA
chrXIII:50933:-	0	NA	NA	NA
chrXIII:50955-51032:-	0.14676	0.372269	0.940619	NA
chrXIII:53600-53613:-	4.02199	0.258537	0.807932	NA
chrXIII:54496:-	0	NA	NA	NA
chrXIII:54534-54548:-	0.445358	-2.48116	0.507033	NA
chrXIII:54572-54575:-	0	NA	NA	NA
chrXIII:56206:-	0	NA	NA	NA
chrXIII:56230:-	0	NA	NA	NA
chrXIII:56252-56293:-	0.963321	0.348415	0.865062	NA
chrXIII:56315:-	0	NA	NA	NA
chrXIII:58137:-	0	NA	NA	NA
chrXIII:58550:-	0.228991	2.8364	0.562065	NA
chrXIII:58666-58769:-	3.10932	-1.97495	0.146561	NA
chrXIII:59301:-	0	NA	NA	NA
chrXIII:59646-59655:-	0.0715251	0.372256	0.940621	NA
chrXIII:60015:-	0	NA	NA	NA
chrXIII:62251-62269:-	0	NA	NA	NA
chrXIII:62300-62324:-	0	NA	NA	NA
chrXIII:62348-62390:-	1.71929	-0.515761	0.779084	NA
chrXIII:62668:-	0	NA	NA	NA
chrXIII:62826-62834:-	0	NA	NA	NA
chrXIII:62867-62927:-	1.16454	0.492338	0.856205	NA
chrXIII:64109:-	0.166197	1.73952	0.727058	NA
chrXIII:67556-67600:-	8.70185	-0.974729	0.198806	0.380831
chrXIII:67855:-	0	NA	NA	NA
chrXIII:67884:-	0.0756909	-1.01506	0.838727	NA
chrXIII:67924-67954:-	1.60567	-0.677828	0.67351	NA
chrXIII:67986:-	0	NA	NA	NA
chrXIII:68014-68073:-	0.74537	0.507353	0.836808	NA
chrXIII:69736-69752:-	0	NA	NA	NA
chrXIII:69943-69947:-	0	NA	NA	NA
chrXIII:69968:-	0	NA	NA	NA
chrXIII:70013-70022:-	0	NA	NA	NA
chrXIII:70050-70172:-	0	NA	NA	NA
chrXIII:74368:-	0	NA	NA	NA
chrXIII:74520-74521:-	0	NA	NA	NA
chrXIII:74662:-	0	NA	NA	NA
chrXIII:75390:-	0.0733802	0.372257	0.940621	NA
chrXIII:76949-76972:-	0	NA	NA	NA
chrXIII:76996-77041:-	0.0733802	0.372257	0.940621	NA
chrXIII:77063-77071:-	0	NA	NA	NA
chrXIII:78178:-	0.136174	2.01969	0.684292	NA
chrXIII:78638:-	0	NA	NA	NA
chrXIII:78662-78676:-	0.136174	2.01969	0.684292	NA
chrXIII:78712:-	0	NA	NA	NA
chrXIII:79029-79038:-	0	NA	NA	NA
chrXIII:79520:-	0.0756909	-1.01506	0.838727	NA
chrXIII:79688-79761:-	1.31568	-3.99438	0.079659	NA
chrXIII:82107-82158:-	0	NA	NA	NA
chrXIII:82860-82911:-	0.0996757	-1.21606	0.806891	NA
chrXIII:86161:-	0	NA	NA	NA
chrXIII:86221:-	0	NA	NA	NA
chrXIII:86590-86627:-	0.364997	0.372263	0.927739	NA
chrXIII:86681-86812:-	1.27018	-1.10756	0.629916	NA
chrXIII:86872:-	0	NA	NA	NA
chrXIII:90932-90940:-	0	NA	NA	NA
chrXIII:90981-91064:-	0	NA	NA	NA
chrXIII:91087-91089:-	0	NA	NA	NA
chrXIII:91114-91128:-	0	NA	NA	NA
chrXIII:94219:-	0	NA	NA	NA
chrXIII:94247:-	0	NA	NA	NA
chrXIII:95376-95383:-	7.05541	0.366066	0.682507	NA
chrXIII:95410-95427:-	1.65078	-0.571115	0.753842	NA
chrXIII:95465-95481:-	1.64346	-0.0194662	0.990879	NA
chrXIII:97434:-	0	NA	NA	NA
chrXIII:97476-97553:-	0	NA	NA	NA
chrXIII:97991:-	0	NA	NA	NA
chrXIII:98146:-	0	NA	NA	NA
chrXIII:98265:-	0	NA	NA	NA
chrXIII:98430:-	0	NA	NA	NA
chrXIII:98661:-	0.295783	-1.01704	0.817533	NA
chrXIII:98928:-	9.3726	0.0361445	0.957721	0.978046
chrXIII:99117:-	0	NA	NA	NA
chrXIII:99253-99258:-	1.00673	-1.22565	0.651147	NA
chrXIII:99401-99469:-	3.5061	0.732906	0.541925	NA
chrXIII:100504-100530:-	0	NA	NA	NA
chrXIII:104084-104097:-	0	NA	NA	NA
chrXIII:104122-104250:-	0	NA	NA	NA
chrXIII:104432:-	0	NA	NA	NA
chrXIII:108554:-	0	NA	NA	NA
chrXIII:110094-110106:-	14.7817	1.224	0.0421686	0.138386
chrXIII:110800:-	0.287556	-0.24446	0.960016	NA
chrXIII:110831-110864:-	7.67937	-1.05715	0.179146	0.357312
chrXIII:111686-111736:-	0.0928172	1.73951	0.727061	NA
chrXIII:112174:-	0	NA	NA	NA
chrXIII:112956:-	0	NA	NA	NA
chrXIII:112985-112992:-	0.209554	2.01972	0.684287	NA
chrXIII:113275-113286:-	0.0996757	-1.21606	0.806891	NA
chrXIII:113618:-	0	NA	NA	NA
chrXIII:113676-113682:-	0	NA	NA	NA
chrXIII:114016-114033:-	0	NA	NA	NA
chrXIII:115347-115392:-	0	NA	NA	NA
chrXIII:115761:-	0	NA	NA	NA
chrXIII:117721:-	0	NA	NA	NA
chrXIII:118915:-	0	NA	NA	NA
chrXIII:118943:-	0	NA	NA	NA
chrXIII:118964-118986:-	0	NA	NA	NA
chrXIII:119040-119065:-	0.0733802	0.372257	0.940621	NA
chrXIII:119086:-	0	NA	NA	NA
chrXIII:119113-119133:-	0.14305	0.372269	0.940619	NA
chrXIII:119181-119201:-	0	NA	NA	NA
chrXIII:119244:-	0	NA	NA	NA
chrXIII:119270:-	0	NA	NA	NA
chrXIII:119836:-	0	NA	NA	NA
chrXIII:119857:-	0	NA	NA	NA
chrXIII:120251:-	0.0733802	0.372257	0.940621	NA
chrXIII:120423:-	0	NA	NA	NA
chrXIII:120460-120479:-	0.220092	0.372272	0.940618	NA
chrXIII:120513:-	0	NA	NA	NA
chrXIII:120539-120564:-	0.144905	0.372269	0.940619	NA
chrXIII:120588-120726:-	0.882952	0.372239	0.906675	NA
chrXIII:120750:-	0	NA	NA	NA
chrXIII:120791-120797:-	0	NA	NA	NA
chrXIII:120865:-	0	NA	NA	NA
chrXIII:120896:-	0	NA	NA	NA
chrXIII:121001:-	0	NA	NA	NA
chrXIII:121039-121117:-	4.79549	-1.02276	0.503667	NA
chrXIII:121169-121187:-	0	NA	NA	NA
chrXIII:121273:-	0	NA	NA	NA
chrXIII:121296:-	0	NA	NA	NA
chrXIII:121324-121403:-	0.0756909	-1.01506	0.838727	NA
chrXIII:122906:-	0.0756909	-1.01506	0.838727	NA
chrXIII:122973-123008:-	1.15997	0.705564	0.786929	NA
chrXIII:123303-123319:-	2.36907	-0.127109	0.927368	NA
chrXIII:123366-123633:-	45.3168	-0.74063	0.0455948	0.146108
chrXIII:123655-123742:-	12.2048	-0.59065	0.374911	0.569763
chrXIII:123976:-	0	NA	NA	NA
chrXIII:124051-124074:-	1.16961	-0.976264	0.61774	NA
chrXIII:124101-124132:-	1.27487	-1.52889	0.5386	NA
chrXIII:124153-124155:-	0.244199	-0.52467	0.91461	NA
chrXIII:124178-124276:-	4.53611	0.57421	0.590443	NA
chrXIII:124842-124850:-	0.480066	0.309567	0.931939	NA
chrXIII:125057:-	0	NA	NA	NA
chrXIII:125452-125469:-	0	NA	NA	NA
chrXIII:125494-125501:-	0	NA	NA	NA
chrXIII:125732:-	0	NA	NA	NA
chrXIII:125820-125833:-	0.144905	0.372269	0.940619	NA
chrXIII:125972:-	0	NA	NA	NA
chrXIII:126240:-	0	NA	NA	NA
chrXIII:126355-126359:-	0	NA	NA	NA
chrXIII:126388-126403:-	0	NA	NA	NA
chrXIII:126449-126472:-	1.18932	-1.12502	0.652648	NA
chrXIII:126524:-	0	NA	NA	NA
chrXIII:126566-126601:-	0.148567	0.372254	0.940621	NA
chrXIII:126623-126642:-	0	NA	NA	NA
chrXIII:126822:-	0	NA	NA	NA
chrXIII:126911:-	0	NA	NA	NA
chrXIII:127226:-	0	NA	NA	NA
chrXIII:127298:-	0	NA	NA	NA
chrXIII:127499-127516:-	0	NA	NA	NA
chrXIII:127541-127553:-	0	NA	NA	NA
chrXIII:127582:-	0	NA	NA	NA
chrXIII:128215:-	0	NA	NA	NA
chrXIII:128598:-	0	NA	NA	NA
chrXIII:129177-129194:-	0	NA	NA	NA
chrXIII:129394-129600:-	118.846	0.876248	0.000705403	0.00745767
chrXIII:129623:-	0.0928172	1.73951	0.727061	NA
chrXIII:129650:-	0.0756909	-1.01506	0.838727	NA
chrXIII:130159-130238:-	11.5679	-0.85199	0.218696	0.404799
chrXIII:130376-130395:-	2.2207	-3.12526	0.105804	NA
chrXIII:130500:-	0	NA	NA	NA
chrXIII:131158:-	0.136174	2.01969	0.684292	NA
chrXIII:131201:-	0.136174	2.01969	0.684292	NA
chrXIII:131582-131719:-	0.385776	-1.20822	0.793068	NA
chrXIII:131906:-	0	NA	NA	NA
chrXIII:132525:-	0	NA	NA	NA
chrXIII:133028-133030:-	0	NA	NA	NA
chrXIII:133258:-	0	NA	NA	NA
chrXIII:137305:-	0	NA	NA	NA
chrXIII:139758-139759:-	0	NA	NA	NA
chrXIII:139998:-	0	NA	NA	NA
chrXIII:140070-140100:-	0.0756909	-1.01506	0.838727	NA
chrXIII:140144:-	0	NA	NA	NA
chrXIII:140209-140269:-	0.384416	0.422611	0.916522	NA
chrXIII:141940-141964:-	0	NA	NA	NA
chrXIII:142004-142016:-	0	NA	NA	NA
chrXIII:143179:-	0	NA	NA	NA
chrXIII:145073:-	0	NA	NA	NA
chrXIII:145286:-	0	NA	NA	NA
chrXIII:145865-146001:-	0.246892	-2.08121	0.650739	NA
chrXIII:148004:-	0	NA	NA	NA
chrXIII:148051-148095:-	2.30324	-2.59853	0.172637	NA
chrXIII:148660:-	0	NA	NA	NA
chrXIII:148686-148769:-	1.1127	-1.2775	0.588757	NA
chrXIII:148902:-	0	NA	NA	NA
chrXIII:149084-149147:-	0.175367	-2.08156	0.670483	NA
chrXIII:149742-149826:-	0	NA	NA	NA
chrXIII:149961:-	0	NA	NA	NA
chrXIII:150306-150317:-	0	NA	NA	NA
chrXIII:150357-150375:-	0.0733802	0.372257	0.940621	NA
chrXIII:150450:-	0	NA	NA	NA
chrXIII:150501:-	0	NA	NA	NA
chrXIII:151632-151706:-	7.33838	0.135567	0.868287	NA
chrXIII:152964:-	0.241384	1.73952	0.727059	NA
chrXIII:153371-153377:-	0	NA	NA	NA
chrXIII:153834-153915:-	2.94443	-1.05284	0.402654	NA
chrXIII:154953:-	0	NA	NA	NA
chrXIII:158283-158333:-	1.73216	-0.127047	0.935442	NA
chrXIII:158972-158992:-	0	NA	NA	NA
chrXIII:159885-159895:-	0.584272	-1.59201	0.600502	NA
chrXIII:159927:-	0	NA	NA	NA
chrXIII:162433:-	0.0928172	1.73951	0.727061	NA
chrXIII:162511:-	0.670184	0.518938	0.844787	NA
chrXIII:162597:-	0.0928172	1.73951	0.727061	NA
chrXIII:162670:-	0	NA	NA	NA
chrXIII:162978:-	0	NA	NA	NA
chrXIII:163086:-	0	NA	NA	NA
chrXIII:163173:-	0.284741	2.01971	0.684288	NA
chrXIII:163309:-	0	NA	NA	NA
chrXIII:163619-163637:-	1.15979	-2.83655	0.20233	NA
chrXIII:163752:-	0	NA	NA	NA
chrXIII:163832:-	0	NA	NA	NA
chrXIII:163972:-	0	NA	NA	NA
chrXIII:164124-164127:-	0	NA	NA	NA
chrXIII:164173-164299:-	0.220596	-1.01532	0.835497	NA
chrXIII:164320-164358:-	0	NA	NA	NA
chrXIII:164601:-	0	NA	NA	NA
chrXIII:165080:-	0	NA	NA	NA
chrXIII:165305-165376:-	1.66578	2.00136	0.274646	NA
chrXIII:166333:-	0	NA	NA	NA
chrXIII:166354:-	0	NA	NA	NA
chrXIII:166657-166668:-	0.0733802	0.372257	0.940621	NA
chrXIII:166737-166771:-	0	NA	NA	NA
chrXIII:166807:-	0	NA	NA	NA
chrXIII:167323-167351:-	1.49774	0.895048	0.659152	NA
chrXIII:167397-167421:-	1.39582	0.618867	0.779326	NA
chrXIII:169303:-	0	NA	NA	NA
chrXIII:169566:-	0	NA	NA	NA
chrXIII:169759-169789:-	0	NA	NA	NA
chrXIII:169819-169857:-	0.224258	-1.01505	0.83873	NA
chrXIII:172985:-	0	NA	NA	NA
chrXIII:173008-173015:-	0	NA	NA	NA
chrXIII:173046:-	0	NA	NA	NA
chrXIII:173222:-	0	NA	NA	NA
chrXIII:173547-173575:-	0.265873	0.161048	0.971902	NA
chrXIII:174246:-	0	NA	NA	NA
chrXIII:174507-174513:-	0	NA	NA	NA
chrXIII:174620:-	0	NA	NA	NA
chrXIII:174771:-	0	NA	NA	NA
chrXIII:174795-174805:-	0.14676	0.372269	0.940619	NA
chrXIII:174855:-	0	NA	NA	NA
chrXIII:175908:-	0	NA	NA	NA
chrXIII:175929-175953:-	0.0715251	0.372256	0.940621	NA
chrXIII:176032:-	0	NA	NA	NA
chrXIII:176145:-	0	NA	NA	NA
chrXIII:178146-178193:-	0.0733802	0.372257	0.940621	NA
chrXIII:180253-180270:-	0.235867	1.73953	0.727057	NA
chrXIII:180298:-	0	NA	NA	NA
chrXIII:181101-181130:-	0	NA	NA	NA
chrXIII:181989:-	0.311541	-0.453276	0.91429	NA
chrXIII:183738-183750:-	0	NA	NA	NA
chrXIII:183782:-	0	NA	NA	NA
chrXIII:183978:-	0.73624	0.372248	0.920204	NA
chrXIII:191017:-	0	NA	NA	NA
chrXIII:191836-191841:-	1.01128	-2.71371	0.322631	NA
chrXIII:191878-191931:-	0.439385	-1.34454	0.686275	NA
chrXIII:194671:-	0	NA	NA	NA
chrXIII:194701:-	0	NA	NA	NA
chrXIII:194729-194758:-	0	NA	NA	NA
chrXIII:195707:-	0.45228	0.414479	0.905604	NA
chrXIII:195728-195825:-	10.5865	-0.0276664	0.968713	0.983231
chrXIII:195868:-	0	NA	NA	NA
chrXIII:195895:-	0	NA	NA	NA
chrXIII:195952:-	0.0928172	1.73951	0.727061	NA
chrXIII:196180-196182:-	0.883464	1.27878	0.546845	NA
chrXIII:196204:-	0	NA	NA	NA
chrXIII:196228-196232:-	0.0756909	-1.01506	0.838727	NA
chrXIII:196267:-	0.0756909	-1.01506	0.838727	NA
chrXIII:196310-196325:-	1.19029	-0.156674	0.938851	NA
chrXIII:202295-202305:-	0	NA	NA	NA
chrXIII:202357-202361:-	0	NA	NA	NA
chrXIII:202760:-	0	NA	NA	NA
chrXIII:202794:-	0	NA	NA	NA
chrXIII:204038:-	0	NA	NA	NA
chrXIII:204103:-	0	NA	NA	NA
chrXIII:204125-204207:-	0.851964	-4.10204	0.167693	NA
chrXIII:204228-204263:-	0.537671	-0.544514	0.856141	NA
chrXIII:205445-205487:-	0.0756909	-1.01506	0.838727	NA
chrXIII:206251:-	0	NA	NA	NA
chrXIII:206542:-	0	NA	NA	NA
chrXIII:206707-206715:-	0	NA	NA	NA
chrXIII:207181:-	0	NA	NA	NA
chrXIII:207220:-	0	NA	NA	NA
chrXIII:207652:-	0	NA	NA	NA
chrXIII:208833:-	0	NA	NA	NA
chrXIII:208926-209121:-	0.0715251	0.372256	0.940621	NA
chrXIII:212773:-	0	NA	NA	NA
chrXIII:213323:-	0	NA	NA	NA
chrXIII:213347:-	0	NA	NA	NA
chrXIII:213852:-	0	NA	NA	NA
chrXIII:213906-213995:-	2.34715	-0.918718	0.574165	NA
chrXIII:216175:-	0	NA	NA	NA
chrXIII:216689:-	0	NA	NA	NA
chrXIII:217076-217121:-	0	NA	NA	NA
chrXIII:219482:-	0	NA	NA	NA
chrXIII:219838-219858:-	0	NA	NA	NA
chrXIII:219882-219892:-	0	NA	NA	NA
chrXIII:220675:-	0	NA	NA	NA
chrXIII:220735:-	0	NA	NA	NA
chrXIII:220810-220811:-	0	NA	NA	NA
chrXIII:220866-220871:-	0	NA	NA	NA
chrXIII:220895:-	0	NA	NA	NA
chrXIII:220926-220949:-	0	NA	NA	NA
chrXIII:221997:-	0	NA	NA	NA
chrXIII:222627:-	0	NA	NA	NA
chrXIII:222961-223381:-	17.3999	0.75467	0.160511	0.333186
chrXIII:223820-223969:-	6.19042	-0.219776	0.796595	NA
chrXIII:224901:-	0.136174	2.01969	0.684292	NA
chrXIII:225366-225421:-	3.28902	1.76812	0.152048	NA
chrXIII:226404-226405:-	0.0715251	0.372256	0.940621	NA
chrXIII:226465:-	0	NA	NA	NA
chrXIII:227203:-	0	NA	NA	NA
chrXIII:228664-228761:-	0.802071	-0.821073	0.760583	NA
chrXIII:230176:-	0	NA	NA	NA
chrXIII:230529-230546:-	0	NA	NA	NA
chrXIII:230568:-	0	NA	NA	NA
chrXIII:230637:-	0	NA	NA	NA
chrXIII:230769-230859:-	0.393652	-2.07905	0.553959	NA
chrXIII:231417:-	0	NA	NA	NA
chrXIII:233255:-	0	NA	NA	NA
chrXIII:234402:-	0	NA	NA	NA
chrXIII:235209:-	1.69631	1.41598	0.398732	NA
chrXIII:236030-236048:-	9.5671	-0.0162294	0.981123	0.990054
chrXIII:236074-236144:-	12.1196	-0.239548	0.699226	0.826332
chrXIII:236181:-	0.0756909	-1.01506	0.838727	NA
chrXIII:236205:-	0.0715251	0.372256	0.940621	NA
chrXIII:238721-238729:-	0.14305	0.372269	0.940619	NA
chrXIII:238870-238881:-	0.426424	-3.36666	0.411907	NA
chrXIII:238903-238937:-	0.663187	-1.33097	0.633233	NA
chrXIII:238983-239021:-	0.721937	-0.0267805	0.991111	NA
chrXIII:239145-239170:-	0.410778	0.198872	0.955793	NA
chrXIII:239571:-	0	NA	NA	NA
chrXIII:240077:-	0.0996757	-1.21606	0.806891	NA
chrXIII:241678-241690:-	0	NA	NA	NA
chrXIII:241757-241799:-	0.0715251	0.372256	0.940621	NA
chrXIII:241821:-	0	NA	NA	NA
chrXIII:242445-242486:-	1.37156	-1.60848	0.460639	NA
chrXIII:243033-243094:-	0	NA	NA	NA
chrXIII:245792-245837:-	1.77244	0.51415	0.729862	NA
chrXIII:247407-247481:-	4.03055	0.428164	0.736518	NA
chrXIII:251086:-	0	NA	NA	NA
chrXIII:251291-251305:-	0.483272	1.20631	0.7177	NA
chrXIII:251331:-	0	NA	NA	NA
chrXIII:251463:-	0.0996757	-1.21606	0.806891	NA
chrXIII:251484-251573:-	5.44718	0.0294345	0.975214	NA
chrXIII:252002:-	0	NA	NA	NA
chrXIII:252120:-	0.173056	-1.21604	0.806893	NA
chrXIII:252396:-	0.0733802	0.372257	0.940621	NA
chrXIII:252434:-	0.0756909	-1.01506	0.838727	NA
chrXIII:252667:-	0	NA	NA	NA
chrXIII:252703-252716:-	2.14479	0.867541	0.545391	NA
chrXIII:252745:-	1.09724	0.192826	0.937591	NA
chrXIII:252820:-	0.0756909	-1.01506	0.838727	NA
chrXIII:252884-252893:-	1.13031	0.449548	0.828652	NA
chrXIII:252914:-	0	NA	NA	NA
chrXIII:252973-253295:-	103.26	0.10305	0.698299	0.825848
chrXIII:253634-253642:-	0.364997	0.372263	0.927739	NA
chrXIII:255698:-	0	NA	NA	NA
chrXIII:258558-258656:-	43.9936	-0.520908	0.174768	0.35209
chrXIII:258710:-	0.227073	-2.47074	0.611699	NA
chrXIII:258755:-	0.502115	-3.60395	0.347032	NA
chrXIII:258784:-	0.320272	-2.07972	0.579747	NA
chrXIII:258852-258973:-	40.4451	-0.466857	0.324125	0.519581
chrXIII:259028:-	0.0928172	1.73951	0.727061	NA
chrXIII:259249-259253:-	1.38636	-4.29564	0.0604397	NA
chrXIII:260048:-	0	NA	NA	NA
chrXIII:260074-260089:-	0.62912	-0.541716	0.834158	NA
chrXIII:261897:-	0	NA	NA	NA
chrXIII:262103:-	0	NA	NA	NA
chrXIII:262174:-	0	NA	NA	NA
chrXIII:262293:-	0	NA	NA	NA
chrXIII:262574-262608:-	0	NA	NA	NA
chrXIII:262638:-	0	NA	NA	NA
chrXIII:262659-262722:-	0.175367	-2.08156	0.670483	NA
chrXIII:262813:-	0	NA	NA	NA
chrXIII:262860:-	0	NA	NA	NA
chrXIII:263284:-	0	NA	NA	NA
chrXIII:265539:-	0	NA	NA	NA
chrXIII:265950:-	0.148567	0.372254	0.940621	NA
chrXIII:266769-266801:-	2.71485	0.296923	0.810453	NA
chrXIII:266828:-	0	NA	NA	NA
chrXIII:266860-266874:-	2.46907	1.29969	0.409479	NA
chrXIII:267480-267503:-	0.0733802	0.372257	0.940621	NA
chrXIII:269500:-	0	NA	NA	NA
chrXIII:271182-271189:-	0	NA	NA	NA
chrXIII:271211-271224:-	0	NA	NA	NA
chrXIII:271264-271267:-	0	NA	NA	NA
chrXIII:271304-271348:-	0.363191	0.372272	0.935084	NA
chrXIII:271395:-	0	NA	NA	NA
chrXIII:271470-271568:-	0.480431	-0.64495	0.847346	NA
chrXIII:271850-271861:-	1.60001	-0.863114	0.615166	NA
chrXIII:271901-271939:-	0.743497	0.0300873	0.990536	NA
chrXIII:273761-273780:-	0.151382	-1.89193	0.69983	NA
chrXIII:274676:-	0	NA	NA	NA
chrXIII:275685-275699:-	0	NA	NA	NA
chrXIII:275726-275740:-	3.45001	-1.2444	0.358238	NA
chrXIII:275764-275767:-	0.0756909	-1.01506	0.838727	NA
chrXIII:275993:-	0.0756909	-1.01506	0.838727	NA
chrXIII:276749:-	0.0996757	-1.21606	0.806891	NA
chrXIII:277370:-	0	NA	NA	NA
chrXIII:279697-279836:-	0	NA	NA	NA
chrXIII:280868:-	0	NA	NA	NA
chrXIII:281026:-	0	NA	NA	NA
chrXIII:281950:-	0.480049	-0.150198	0.961142	NA
chrXIII:282524:-	0	NA	NA	NA
chrXIII:282595:-	0	NA	NA	NA
chrXIII:282626-282799:-	56.7357	1.15535	0.00184039	0.0151127
chrXIII:282822-282831:-	0.380373	0.558661	0.884271	NA
chrXIII:282915:-	0	NA	NA	NA
chrXIII:283336:-	0	NA	NA	NA
chrXIII:283360-283377:-	0.762535	-1.17928	0.74769	NA
chrXIII:283430-283455:-	0	NA	NA	NA
chrXIII:283789:-	0	NA	NA	NA
chrXIII:283826:-	0	NA	NA	NA
chrXIII:284598-284625:-	0.432461	-0.320669	0.925948	NA
chrXIII:286789:-	0	NA	NA	NA
chrXIII:286886:-	0	NA	NA	NA
chrXIII:287017-287036:-	0	NA	NA	NA
chrXIII:287062:-	0	NA	NA	NA
chrXIII:287083-287086:-	0	NA	NA	NA
chrXIII:287110:-	0	NA	NA	NA
chrXIII:287148:-	0	NA	NA	NA
chrXIII:287270:-	0	NA	NA	NA
chrXIII:287406-287425:-	0	NA	NA	NA
chrXIII:289774-289788:-	0	NA	NA	NA
chrXIII:290243:-	0	NA	NA	NA
chrXIII:296762-296822:-	26.175	0.740878	0.103296	0.24893
chrXIII:296855:-	0	NA	NA	NA
chrXIII:300888:-	0	NA	NA	NA
chrXIII:301409:-	0.0996757	-1.21606	0.806891	NA
chrXIII:301628:-	0	NA	NA	NA
chrXIII:302502:-	0	NA	NA	NA
chrXIII:302527-302562:-	0.0996757	-1.21606	0.806891	NA
chrXIII:302591-302627:-	0.0928172	1.73951	0.727061	NA
chrXIII:302650-302675:-	0	NA	NA	NA
chrXIII:302703-302725:-	0	NA	NA	NA
chrXIII:302794:-	0	NA	NA	NA
chrXIII:303755-303771:-	0	NA	NA	NA
chrXIII:305626-305634:-	0	NA	NA	NA
chrXIII:305697:-	0	NA	NA	NA
chrXIII:305748:-	0	NA	NA	NA
chrXIII:305817-305840:-	0	NA	NA	NA
chrXIII:305882-305919:-	0	NA	NA	NA
chrXIII:305956-305958:-	0	NA	NA	NA
chrXIII:305998:-	0	NA	NA	NA
chrXIII:306031:-	0	NA	NA	NA
chrXIII:308746:-	0.0733802	0.372257	0.940621	NA
chrXIII:308799:-	0	NA	NA	NA
chrXIII:311996-312067:-	0.510072	-0.376323	0.902504	NA
chrXIII:313860:-	0	NA	NA	NA
chrXIII:315003:-	0	NA	NA	NA
chrXIII:315054-315064:-	0.0756909	-1.01506	0.838727	NA
chrXIII:315228-315236:-	0.151382	-1.89193	0.69983	NA
chrXIII:316129:-	0	NA	NA	NA
chrXIII:316728:-	0	NA	NA	NA
chrXIII:317250:-	0	NA	NA	NA
chrXIII:317317-317345:-	0.0928172	1.73951	0.727061	NA
chrXIII:317723:-	0	NA	NA	NA
chrXIII:318389:-	0.268184	-0.71197	0.872584	NA
chrXIII:318413-318478:-	9.50577	1.43748	0.102736	0.248026
chrXIII:319204:-	0	NA	NA	NA
chrXIII:319498-319531:-	0.689435	-2.61147	0.335208	NA
chrXIII:319748:-	0	NA	NA	NA
chrXIII:319851:-	0	NA	NA	NA
chrXIII:320210:-	0	NA	NA	NA
chrXIII:320405:-	0	NA	NA	NA
chrXIII:320471-320474:-	0.642415	1.95124	0.563803	NA
chrXIII:320522:-	0	NA	NA	NA
chrXIII:320550:-	0	NA	NA	NA
chrXIII:320706-320711:-	0.725476	0.235129	0.93322	NA
chrXIII:320875-320899:-	0.173056	-1.21604	0.806893	NA
chrXIII:321006-321072:-	0.0733802	0.372257	0.940621	NA
chrXIII:321229:-	0	NA	NA	NA
chrXIII:321627-321702:-	0	NA	NA	NA
chrXIII:323384-323419:-	0.209554	2.01972	0.684287	NA
chrXIII:323658:-	0	NA	NA	NA
chrXIII:324333-324346:-	0.54055	1.94298	0.538934	NA
chrXIII:324402:-	0.0756909	-1.01506	0.838727	NA
chrXIII:324567:-	0	NA	NA	NA
chrXIII:324895-324910:-	0	NA	NA	NA
chrXIII:325064:-	0	NA	NA	NA
chrXIII:325488-325561:-	0.4154	-1.23126	0.715793	NA
chrXIII:325590-325616:-	2.3234	-1.49474	0.277012	NA
chrXIII:327307-327322:-	0.148567	0.372254	0.940621	NA
chrXIII:327825:-	0	NA	NA	NA
chrXIII:328930-328950:-	2.95649	-1.76666	0.240869	NA
chrXIII:328977:-	0	NA	NA	NA
chrXIII:329508-329530:-	0	NA	NA	NA
chrXIII:330206-330302:-	13.1427	0.595995	0.323497	0.51888
chrXIII:330405:-	0	NA	NA	NA
chrXIII:330488:-	0.14676	0.372269	0.940619	NA
chrXIII:331485:-	0.228991	2.8364	0.562065	NA
chrXIII:331932-331943:-	0.519194	-2.89286	0.41436	NA
chrXIII:332201:-	0	NA	NA	NA
chrXIII:332332:-	0	NA	NA	NA
chrXIII:332363-332433:-	0.913275	-3.72125	0.149846	NA
chrXIII:332559:-	0	NA	NA	NA
chrXIII:332582:-	0	NA	NA	NA
chrXIII:332610:-	0	NA	NA	NA
chrXIII:332662-332694:-	0	NA	NA	NA
chrXIII:332851:-	0	NA	NA	NA
chrXIII:332901-332908:-	0.0996757	-1.21606	0.806891	NA
chrXIII:333300:-	0	NA	NA	NA
chrXIII:333402:-	0	NA	NA	NA
chrXIII:333466:-	0	NA	NA	NA
chrXIII:333491:-	0	NA	NA	NA
chrXIII:334453:-	0	NA	NA	NA
chrXIII:334710:-	0	NA	NA	NA
chrXIII:334735:-	0	NA	NA	NA
chrXIII:334756-334844:-	0	NA	NA	NA
chrXIII:334885-334905:-	0	NA	NA	NA
chrXIII:337556:-	0	NA	NA	NA
chrXIII:339480:-	0	NA	NA	NA
chrXIII:339603:-	0	NA	NA	NA
chrXIII:339645:-	0	NA	NA	NA
chrXIII:339807:-	0.240033	0.352428	0.940683	NA
chrXIII:340766-340784:-	0.662673	-3.16305	0.282995	NA
chrXIII:340814-340828:-	0.588454	1.49809	0.63506	NA
chrXIII:340853-340867:-	0.289811	0.372281	0.940446	NA
chrXIII:340904-340948:-	30.8631	-0.300353	0.467756	0.652203
chrXIII:341961:-	0	NA	NA	NA
chrXIII:342581:-	0	NA	NA	NA
chrXIII:343535-343608:-	23.5057	0.816067	0.0952244	0.235684
chrXIII:343638-343640:-	0.38261	0.423379	0.917603	NA
chrXIII:343707-343723:-	6.91108	-0.11844	0.886947	NA
chrXIII:343789:-	0	NA	NA	NA
chrXIII:344661-344667:-	0.147216	-1.01505	0.83873	NA
chrXIII:346925-347002:-	0.224762	-1.89191	0.699833	NA
chrXIII:347038-347058:-	5.81701	0.0617243	0.954803	NA
chrXIII:347581-347588:-	0.654473	0.186323	0.941679	NA
chrXIII:347627-347640:-	5.4531	-0.255985	0.774493	NA
chrXIII:347667-347671:-	0	NA	NA	NA
chrXIII:347814:-	0	NA	NA	NA
chrXIII:347860:-	0.0733802	0.372257	0.940621	NA
chrXIII:347886:-	0.307375	0.4263	0.92201	NA
chrXIII:347924:-	0.284741	2.01971	0.684288	NA
chrXIII:347959-347968:-	2.86198	-0.0252454	0.983517	NA
chrXIII:347992:-	0	NA	NA	NA
chrXIII:348130-348340:-	33.5612	-0.287381	0.504967	0.68375
chrXIII:348372-348393:-	1.14178	-0.862673	0.683285	NA
chrXIII:348448:-	0.21643	0.372276	0.940618	NA
chrXIII:348916:-	0.0733802	0.372257	0.940621	NA
chrXIII:349096:-	0.224258	-1.01505	0.83873	NA
chrXIII:349223:-	0	NA	NA	NA
chrXIII:349487-349495:-	0.0733802	0.372257	0.940621	NA
chrXIII:349522-349709:-	5.22107	-1.18914	0.338689	NA
chrXIII:349777-349873:-	10.4337	-0.398288	0.625903	0.777321
chrXIII:349922-349924:-	0.732017	3.48373	0.197229	NA
chrXIII:350710:-	0	NA	NA	NA
chrXIII:350734-350760:-	4.53552	-1.21769	0.283178	NA
chrXIII:350788-350794:-	1.30214	0.940106	0.643228	NA
chrXIII:351079-351106:-	99.5941	0.0318436	0.912267	0.95482
chrXIII:351154:-	0.272732	-2.25273	0.644372	NA
chrXIII:351967-352025:-	1.67898	-3.31356	0.101595	NA
chrXIII:352056:-	0.136174	2.01969	0.684292	NA
chrXIII:352080-352086:-	0.751287	1.75635	0.561453	NA
chrXIII:352122-352172:-	6.50443	-0.350577	0.694799	NA
chrXIII:352200:-	0	NA	NA	NA
chrXIII:352560-352632:-	6.48424	-1.10936	0.239646	NA
chrXIII:352656:-	0.220596	-1.01532	0.835497	NA
chrXIII:352680-352703:-	8.60381	-0.377565	0.619118	0.772227
chrXIII:352731-352776:-	4.37553	-3.5677	0.0354045	NA
chrXIII:352887:-	0	NA	NA	NA
chrXIII:352976-352986:-	0.934641	-1.77492	0.457535	NA
chrXIII:353126:-	0	NA	NA	NA
chrXIII:353593-353606:-	2.9763	-0.393576	0.753337	NA
chrXIII:353630-353675:-	2.88862	-1.41996	0.284602	NA
chrXIII:353710-353722:-	0.523789	-3.43955	0.310805	NA
chrXIII:355072-355150:-	0.631812	-1.52994	0.574183	NA
chrXIII:355902:-	0	NA	NA	NA
chrXIII:358340:-	0	NA	NA	NA
chrXIII:358396:-	0	NA	NA	NA
chrXIII:358417:-	0	NA	NA	NA
chrXIII:358991-359030:-	0.295783	-1.01704	0.817533	NA
chrXIII:361304:-	0	NA	NA	NA
chrXIII:361730-361742:-	0.192493	0.151194	0.975687	NA
chrXIII:362929:-	0	NA	NA	NA
chrXIII:363658:-	0	NA	NA	NA
chrXIII:363713-363719:-	0.460125	0.354346	0.91974	NA
chrXIII:364292:-	0	NA	NA	NA
chrXIII:366741-366792:-	0.953183	1.27783	0.552134	NA
chrXIII:369273:-	0	NA	NA	NA
chrXIII:369625:-	0.433812	0.568203	0.872507	NA
chrXIII:370101:-	0	NA	NA	NA
chrXIII:370443:-	0	NA	NA	NA
chrXIII:370490-370586:-	0.902893	0.355958	0.906114	NA
chrXIII:372311-372335:-	0.0756909	-1.01506	0.838727	NA
chrXIII:372528:-	0	NA	NA	NA
chrXIII:378671:-	0	NA	NA	NA
chrXIII:378980-378984:-	0	NA	NA	NA
chrXIII:379036:-	0	NA	NA	NA
chrXIII:379094-379164:-	0	NA	NA	NA
chrXIII:379418:-	0	NA	NA	NA
chrXIII:380203-380217:-	0	NA	NA	NA
chrXIII:380240-380255:-	0	NA	NA	NA
chrXIII:380602:-	0	NA	NA	NA
chrXIII:381236:-	0	NA	NA	NA
chrXIII:381287-381301:-	0	NA	NA	NA
chrXIII:381336:-	0	NA	NA	NA
chrXIII:381608:-	0	NA	NA	NA
chrXIII:382718:-	0.397499	1.94529	0.608252	NA
chrXIII:382865-382940:-	8.64824	0.71653	0.427484	0.619259
chrXIII:386998-387073:-	1.33856	-0.790198	0.677804	NA
chrXIII:387652-387654:-	0.0756909	-1.01506	0.838727	NA
chrXIII:387719:-	0	NA	NA	NA
chrXIII:387758-387772:-	0.473965	-3.29056	0.354868	NA
chrXIII:387933:-	0	NA	NA	NA
chrXIII:387998:-	0	NA	NA	NA
chrXIII:388036-388052:-	2.11714	-1.09939	0.509585	NA
chrXIII:388073:-	0	NA	NA	NA
chrXIII:388202:-	0	NA	NA	NA
chrXIII:388225:-	0	NA	NA	NA
chrXIII:388325:-	0	NA	NA	NA
chrXIII:390909:-	0.144905	0.372269	0.940619	NA
chrXIII:390966:-	0	NA	NA	NA
chrXIII:392500-392547:-	0.168508	0.352204	0.943547	NA
chrXIII:395322:-	0.0756909	-1.01506	0.838727	NA
chrXIII:395419:-	0.151382	-1.89193	0.69983	NA
chrXIII:395465:-	0.378127	1.56745	0.724655	NA
chrXIII:395690:-	0	NA	NA	NA
chrXIII:395719:-	0	NA	NA	NA
chrXIII:395976:-	0	NA	NA	NA
chrXIII:396103:-	0	NA	NA	NA
chrXIII:396384-396483:-	6.57253	0.671022	0.422291	NA
chrXIII:396850-396867:-	0.699366	4.10775	0.17817	NA
chrXIII:399564-399598:-	0	NA	NA	NA
chrXIII:399636:-	0	NA	NA	NA
chrXIII:399659-399676:-	0	NA	NA	NA
chrXIII:400127:-	0	NA	NA	NA
chrXIII:400193:-	0	NA	NA	NA
chrXIII:401322-401332:-	0	NA	NA	NA
chrXIII:401524:-	0	NA	NA	NA
chrXIII:403734:-	0.604557	0.410909	0.901195	NA
chrXIII:404929:-	0.285245	0.615888	0.890262	NA
chrXIII:405236:-	0.337016	0.304109	0.947315	NA
chrXIII:405294:-	0	NA	NA	NA
chrXIII:405571-405652:-	0.251058	-2.6043	0.592038	NA
chrXIII:406006:-	0	NA	NA	NA
chrXIII:406085-406128:-	1.94349	-3.9079	0.0678523	NA
chrXIII:406160-406163:-	0.395003	-1.19319	0.768564	NA
chrXIII:407520-407535:-	0.391293	-1.19347	0.768998	NA
chrXIII:408818:-	0	NA	NA	NA
chrXIII:408910:-	0	NA	NA	NA
chrXIII:410279:-	0	NA	NA	NA
chrXIII:410314-410346:-	0	NA	NA	NA
chrXIII:411238-411369:-	0	NA	NA	NA
chrXIII:411390-411396:-	0	NA	NA	NA
chrXIII:411457-411460:-	0	NA	NA	NA
chrXIII:412867-412939:-	0	NA	NA	NA
chrXIII:413265:-	0	NA	NA	NA
chrXIII:413291-413300:-	0	NA	NA	NA
chrXIII:413402-413409:-	0.211865	0.632403	0.898485	NA
chrXIII:413436-413540:-	0.986803	1.02144	0.650186	NA
chrXIII:414311:-	0	NA	NA	NA
chrXIII:415913-415928:-	2.68459	-0.430249	0.745136	NA
chrXIII:416291:-	0.147216	-1.01505	0.83873	NA
chrXIII:416344-416389:-	1.93421	-1.50004	0.345157	NA
chrXIII:416412-416461:-	4.12018	-1.14012	0.309368	NA
chrXIII:416736-416745:-	5.85026	-0.133663	0.884467	NA
chrXIII:417676-417680:-	0	NA	NA	NA
chrXIII:417726:-	0	NA	NA	NA
chrXIII:418740:-	0	NA	NA	NA
chrXIII:418787-418807:-	2.57996	-1.1731	0.375463	NA
chrXIII:420050-420121:-	0.237722	1.74043	0.714325	NA
chrXIII:420671:-	0	NA	NA	NA
chrXIII:422131-422250:-	6.38251	0.916797	0.29804	NA
chrXIII:422271:-	0	NA	NA	NA
chrXIII:422557:-	0	NA	NA	NA
chrXIII:423171:-	0.168508	0.352204	0.943547	NA
chrXIII:424728-424759:-	0	NA	NA	NA
chrXIII:426755:-	0	NA	NA	NA
chrXIII:427609:-	0	NA	NA	NA
chrXIII:428054:-	0	NA	NA	NA
chrXIII:429599:-	0	NA	NA	NA
chrXIII:429674-429742:-	0.598992	0.41099	0.901293	NA
chrXIII:429763:-	0	NA	NA	NA
chrXIII:430382:-	0.0756909	-1.01506	0.838727	NA
chrXIII:430520:-	0	NA	NA	NA
chrXIII:431190-431245:-	4.94756	0.544045	0.588077	NA
chrXIII:431277:-	0.0996757	-1.21606	0.806891	NA
chrXIII:431312-431327:-	1.03433	-1.93851	0.481507	NA
chrXIII:431386-431414:-	0	NA	NA	NA
chrXIII:431449-431491:-	0.833037	-2.04449	0.410427	NA
chrXIII:431513-431533:-	0.63087	0.238036	0.936288	NA
chrXIII:431624:-	0.486925	-1.23046	0.705961	NA
chrXIII:433524-433558:-	7.54235	-0.178725	0.828221	0.905351
chrXIII:433579-433613:-	3.90724	0.638249	0.590545	NA
chrXIII:433641:-	0.0715251	0.372256	0.940621	NA
chrXIII:433937:-	0.577414	-0.261232	0.922576	NA
chrXIII:434174-434208:-	30.7686	1.15776	0.00822197	0.0444781
chrXIII:434271-434341:-	34.0998	0.982407	0.0267014	0.100744
chrXIII:436086:-	0	NA	NA	NA
chrXIII:436144-436177:-	0	NA	NA	NA
chrXIII:442177:-	0	NA	NA	NA
chrXIII:442237-442251:-	0.681271	1.96826	0.471245	NA
chrXIII:443142-443170:-	1.38486	2.61295	0.26096	NA
chrXIII:443488:-	0.175367	-2.08156	0.670483	NA
chrXIII:444206:-	0	NA	NA	NA
chrXIII:445124-445138:-	4.0326	0.0616248	0.951119	NA
chrXIII:445193-445244:-	0.304682	1.4453	0.73313	NA
chrXIII:445272:-	0	NA	NA	NA
chrXIII:445582:-	0.0756909	-1.01506	0.838727	NA
chrXIII:445644:-	0.383066	-0.481684	0.891732	NA
chrXIII:445804:-	0.762535	-1.17928	0.74769	NA
chrXIII:446084:-	0	NA	NA	NA
chrXIII:446325-446364:-	4.45037	1.19191	0.287692	NA
chrXIII:446595:-	0	NA	NA	NA
chrXIII:446656-446671:-	4.20804	-0.618557	0.57565	NA
chrXIII:447018:-	0	NA	NA	NA
chrXIII:448115-448150:-	8.30585	1.72427	0.0288714	0.106394
chrXIII:448268-448354:-	4.07315	-0.0219664	0.983875	NA
chrXIII:448475-448491:-	11.2553	0.564041	0.425144	0.617288
chrXIII:448514-448522:-	3.00369	0.273359	0.819282	NA
chrXIII:448960:-	0	NA	NA	NA
chrXIII:448991:-	0	NA	NA	NA
chrXIII:450072:-	0	NA	NA	NA
chrXIII:450167:-	0	NA	NA	NA
chrXIII:451285:-	0	NA	NA	NA
chrXIII:451360-451464:-	0.168508	0.352204	0.943547	NA
chrXIII:452986:-	0	NA	NA	NA
chrXIII:453096:-	0	NA	NA	NA
chrXIII:453487-453571:-	0	NA	NA	NA
chrXIII:457944-457946:-	0	NA	NA	NA
chrXIII:457971:-	0	NA	NA	NA
chrXIII:460525-460591:-	8.85737	0.654709	0.387079	0.581736
chrXIII:461041:-	0	NA	NA	NA
chrXIII:461247:-	0	NA	NA	NA
chrXIII:461321:-	0	NA	NA	NA
chrXIII:461677:-	0	NA	NA	NA
chrXIII:462603-462714:-	0	NA	NA	NA
chrXIII:463029-463041:-	0	NA	NA	NA
chrXIII:463438-463445:-	0	NA	NA	NA
chrXIII:463469:-	0	NA	NA	NA
chrXIII:464324:-	0	NA	NA	NA
chrXIII:464383:-	0	NA	NA	NA
chrXIII:464806-464899:-	0	NA	NA	NA
chrXIII:465639-465645:-	0	NA	NA	NA
chrXIII:465674-465702:-	0	NA	NA	NA
chrXIII:465739:-	0	NA	NA	NA
chrXIII:468178:-	0	NA	NA	NA
chrXIII:469029-469039:-	0	NA	NA	NA
chrXIII:471218:-	0	NA	NA	NA
chrXIII:471678:-	0	NA	NA	NA
chrXIII:472432-472585:-	0	NA	NA	NA
chrXIII:472613-472617:-	0	NA	NA	NA
chrXIII:472652-472761:-	0	NA	NA	NA
chrXIII:472895:-	0	NA	NA	NA
chrXIII:473274-473286:-	0	NA	NA	NA
chrXIII:473324:-	0	NA	NA	NA
chrXIII:474447:-	0	NA	NA	NA
chrXIII:475393-475545:-	0	NA	NA	NA
chrXIII:475918:-	0	NA	NA	NA
chrXIII:475952:-	0	NA	NA	NA
chrXIII:476243:-	0	NA	NA	NA
chrXIII:477070:-	0	NA	NA	NA
chrXIII:477096:-	0	NA	NA	NA
chrXIII:477624:-	0	NA	NA	NA
chrXIII:477646-477699:-	0	NA	NA	NA
chrXIII:477733-477753:-	0	NA	NA	NA
chrXIII:477797-477808:-	0	NA	NA	NA
chrXIII:478733-478742:-	0	NA	NA	NA
chrXIII:478771:-	0	NA	NA	NA
chrXIII:479480:-	0	NA	NA	NA
chrXIII:480185-480191:-	0	NA	NA	NA
chrXIII:480215-480243:-	0	NA	NA	NA
chrXIII:480264:-	0	NA	NA	NA
chrXIII:480478-480504:-	0	NA	NA	NA
chrXIII:480611:-	0	NA	NA	NA
chrXIII:480652-480661:-	0	NA	NA	NA
chrXIII:480698-480704:-	0	NA	NA	NA
chrXIII:481046-481073:-	0	NA	NA	NA
chrXIII:482074-482083:-	0	NA	NA	NA
chrXIII:482339:-	0	NA	NA	NA
chrXIII:482364-482367:-	0	NA	NA	NA
chrXIII:482402-482408:-	0	NA	NA	NA
chrXIII:483026:-	0	NA	NA	NA
chrXIII:483061:-	0	NA	NA	NA
chrXIII:483396-483422:-	0	NA	NA	NA
chrXIII:483472-483486:-	0	NA	NA	NA
chrXIII:483729-483734:-	0	NA	NA	NA
chrXIII:486304:-	0	NA	NA	NA
chrXIII:486329-486352:-	0	NA	NA	NA
chrXIII:486376:-	0	NA	NA	NA
chrXIII:490355:-	0	NA	NA	NA
chrXIII:490763-490773:-	0	NA	NA	NA
chrXIII:491136:-	0	NA	NA	NA
chrXIII:491984-492054:-	8.95995	0.129201	0.868931	0.930463
chrXIII:492870:-	0.0756909	-1.01506	0.838727	NA
chrXIII:493453-493457:-	0	NA	NA	NA
chrXIII:493492-493505:-	0	NA	NA	NA
chrXIII:493670:-	0	NA	NA	NA
chrXIII:493698:-	0	NA	NA	NA
chrXIII:493841-493919:-	0.97838	-2.38776	0.31427	NA
chrXIII:494223:-	0.207699	2.01972	0.684287	NA
chrXIII:494246-494262:-	0	NA	NA	NA
chrXIII:494392-494503:-	0	NA	NA	NA
chrXIII:494570:-	0	NA	NA	NA
chrXIII:494607-494649:-	2.65551	1.80542	0.192149	NA
chrXIII:494777-494870:-	23.5639	0.171895	0.707253	0.832
chrXIII:494984:-	0	NA	NA	NA
chrXIII:496493-496513:-	1.12194	-1.21855	0.528847	NA
chrXIII:496542-496630:-	6.1509	-0.27845	0.784856	NA
chrXIII:496671:-	0.0715251	0.372256	0.940621	NA
chrXIII:496700-496729:-	0.227073	-2.47074	0.611699	NA
chrXIII:496755-496777:-	0.166197	1.73952	0.727058	NA
chrXIII:496896:-	0.0996757	-1.21606	0.806891	NA
chrXIII:496974:-	0	NA	NA	NA
chrXIII:497440-497536:-	2.33126	-1.83176	0.279996	NA
chrXIII:499040:-	0	NA	NA	NA
chrXIII:499296:-	0	NA	NA	NA
chrXIII:499567-499568:-	0.66286	0.372249	0.93038	NA
chrXIII:499592:-	0.244581	-1.21078	0.797494	NA
chrXIII:499632-499634:-	0.175367	-2.08156	0.670483	NA
chrXIII:499663-499677:-	0.468839	-2.07743	0.501808	NA
chrXIII:499720-499850:-	8.03668	0.637536	0.431472	0.622781
chrXIII:499878-499880:-	0.731515	0.181399	0.944712	NA
chrXIII:500063-500079:-	0.689099	1.03688	0.684126	NA
chrXIII:500197-500305:-	4.02746	0.15293	0.882002	NA
chrXIII:500336-500354:-	4.45428	-0.0598476	0.95335	NA
chrXIII:500412-500433:-	3.4504	2.35931	0.117851	NA
chrXIII:500461-500530:-	36.4267	3.25345	2.99e-13	1.36e-10
chrXIII:500574-500602:-	12.2277	0.697425	0.295431	0.490279
chrXIII:500631-500803:-	103.188	0.841038	0.00764236	0.0421332
chrXIII:500828:-	0.0715251	0.372256	0.940621	NA
chrXIII:501891-501933:-	14.1336	0.510918	0.501042	0.68032
chrXIII:507849:-	0	NA	NA	NA
chrXIII:508168:-	0	NA	NA	NA
chrXIII:508371-508376:-	0	NA	NA	NA
chrXIII:509104:-	0	NA	NA	NA
chrXIII:509287-509364:-	1.54651	-2.08304	0.232335	NA
chrXIII:509390:-	0	NA	NA	NA
chrXIII:509456-509481:-	0.609746	1.96571	0.485068	NA
chrXIII:509990-510008:-	0.525278	0.529878	0.853514	NA
chrXIII:510258:-	0	NA	NA	NA
chrXIII:510305-510464:-	2.16192	0.27489	0.842675	NA
chrXIII:510493-510504:-	0.0996757	-1.21606	0.806891	NA
chrXIII:510533-510575:-	0.395963	-2.60725	0.450023	NA
chrXIII:510630:-	0	NA	NA	NA
chrXIII:510678-510734:-	0.557977	-1.14187	0.716651	NA
chrXIII:510806-510818:-	1.61394	-1.92704	0.2999	NA
chrXIII:510847:-	0.218285	0.372276	0.940618	NA
chrXIII:510877:-	0	NA	NA	NA
chrXIII:510934:-	0	NA	NA	NA
chrXIII:512567:-	0	NA	NA	NA
chrXIII:512722-512726:-	0	NA	NA	NA
chrXIII:512768:-	0	NA	NA	NA
chrXIII:513296-513360:-	4.54223	2.33035	0.0275877	NA
chrXIII:513385:-	0.209554	2.01972	0.684287	NA
chrXIII:517218-517276:-	16.3755	1.01316	0.0784382	0.207269
chrXIII:517525-517535:-	0.973272	-1.41692	0.578703	NA
chrXIII:521960-522069:-	7.43494	-1.01353	0.242765	0.433459
chrXIII:523421-523471:-	0.218285	0.372276	0.940618	NA
chrXIII:527505:-	0	NA	NA	NA
chrXIII:527550-527561:-	0	NA	NA	NA
chrXIII:531454-531457:-	2.09843	2.23513	0.141931	NA
chrXIII:531528:-	0	NA	NA	NA
chrXIII:532245-532253:-	0.810076	-1.02442	0.757757	NA
chrXIII:532311:-	0	NA	NA	NA
chrXIII:533326-533327:-	0.0756909	-1.01506	0.838727	NA
chrXIII:533437-533438:-	0.144905	0.372269	0.940619	NA
chrXIII:533661:-	0.0756909	-1.01506	0.838727	NA
chrXIII:533734:-	0	NA	NA	NA
chrXIII:533771:-	0	NA	NA	NA
chrXIII:534111:-	0	NA	NA	NA
chrXIII:534173:-	0	NA	NA	NA
chrXIII:534194-534201:-	0.0996757	-1.21606	0.806891	NA
chrXIII:534225:-	0	NA	NA	NA
chrXIII:534277:-	0.0733802	0.372257	0.940621	NA
chrXIII:534342:-	0	NA	NA	NA
chrXIII:534683-534789:-	0.0715251	0.372256	0.940621	NA
chrXIII:535209-535217:-	0	NA	NA	NA
chrXIII:535328-535333:-	0	NA	NA	NA
chrXIII:535536-535565:-	0.350733	-3.08248	0.489582	NA
chrXIII:535603-535705:-	0.8562	1.83883	0.468679	NA
chrXIII:536995:-	0	NA	NA	NA
chrXIII:537037-537046:-	1.33284	-3.00538	0.161467	NA
chrXIII:537070-537104:-	0	NA	NA	NA
chrXIII:537145:-	0	NA	NA	NA
chrXIII:537530-537567:-	0.261325	1.18018	0.809814	NA
chrXIII:539181:-	0.516929	1.49733	0.648326	NA
chrXIII:539789:-	0.282934	2.01974	0.684283	NA
chrXIII:539924:-	0	NA	NA	NA
chrXIII:539975-540112:-	10.538	0.494718	0.483197	0.665588
chrXIII:540624-540632:-	0.700582	-3.75308	0.235256	NA
chrXIII:541097-541100:-	0.688093	-0.54357	0.858433	NA
chrXIII:543356:-	0	NA	NA	NA
chrXIII:543499-543516:-	0.0996757	-1.21606	0.806891	NA
chrXIII:543683:-	0	NA	NA	NA
chrXIII:543856:-	0	NA	NA	NA
chrXIII:544991-545050:-	0.136174	2.01969	0.684292	NA
chrXIII:545685-545728:-	14.5146	0.370888	0.729	0.844802
chrXIII:549409-549414:-	0	NA	NA	NA
chrXIII:550201-550569:-	43.5346	-0.434447	0.228957	0.41762
chrXIII:550595-550774:-	47.5091	1.30218	0.000437848	0.00523598
chrXIII:550801-550804:-	0.526629	1.42897	0.632402	NA
chrXIII:551115-551129:-	0.872414	1.94265	0.551047	NA
chrXIII:551161-551264:-	5.65347	0.132009	0.900016	NA
chrXIII:551285:-	0	NA	NA	NA
chrXIII:552703:-	0	NA	NA	NA
chrXIII:554852-554872:-	0	NA	NA	NA
chrXIII:555207:-	0	NA	NA	NA
chrXIII:555477:-	0	NA	NA	NA
chrXIII:555534:-	0	NA	NA	NA
chrXIII:555608:-	0	NA	NA	NA
chrXIII:555725:-	0	NA	NA	NA
chrXIII:555921:-	0	NA	NA	NA
chrXIII:556482-556630:-	6.14846	-1.06574	0.342968	NA
chrXIII:556659-556706:-	0.482741	-1.13699	0.725534	NA
chrXIII:556728-556767:-	0.0733802	0.372257	0.940621	NA
chrXIII:556803-556810:-	0.222451	-1.01503	0.838732	NA
chrXIII:556836-556843:-	0	NA	NA	NA
chrXIII:556872:-	0	NA	NA	NA
chrXIII:556895-556898:-	0	NA	NA	NA
chrXIII:556920-556926:-	0	NA	NA	NA
chrXIII:557658:-	0	NA	NA	NA
chrXIII:557762-557764:-	0	NA	NA	NA
chrXIII:557837-557850:-	0	NA	NA	NA
chrXIII:557886-557887:-	0	NA	NA	NA
chrXIII:558003:-	0	NA	NA	NA
chrXIII:558072:-	0	NA	NA	NA
chrXIII:558202:-	0	NA	NA	NA
chrXIII:558266:-	0	NA	NA	NA
chrXIII:558301:-	0	NA	NA	NA
chrXIII:558520-558641:-	0	NA	NA	NA
chrXIII:558974:-	0	NA	NA	NA
chrXIII:560025:-	0	NA	NA	NA
chrXIII:560476-560487:-	0	NA	NA	NA
chrXIII:560640-560667:-	0.144905	0.372269	0.940619	NA
chrXIII:560690:-	0	NA	NA	NA
chrXIII:562327:-	0	NA	NA	NA
chrXIII:562419:-	0	NA	NA	NA
chrXIII:562548-562601:-	0	NA	NA	NA
chrXIII:562817-562825:-	0	NA	NA	NA
chrXIII:562852-562858:-	0	NA	NA	NA
chrXIII:562884-562952:-	0.136174	2.01969	0.684292	NA
chrXIII:564178-564209:-	1.85465	0.698237	0.637614	NA
chrXIII:566634-566655:-	7.36057	-0.584833	0.63825	NA
chrXIII:566677-566705:-	28.8301	1.1112	0.14472	0.310746
chrXIII:567112-567126:-	0.171201	-1.21604	0.806893	NA
chrXIII:567219-567233:-	1.26732	-1.32049	0.516368	NA
chrXIII:567839-567861:-	1.86635	-0.212779	0.891018	NA
chrXIII:568169:-	0	NA	NA	NA
chrXIII:568194-568261:-	0.144905	0.372269	0.940619	NA
chrXIII:568297:-	0	NA	NA	NA
chrXIII:568355-568368:-	0.211865	0.632403	0.898485	NA
chrXIII:568403:-	0	NA	NA	NA
chrXIII:568439:-	0.151382	-1.89193	0.69983	NA
chrXIII:568903:-	0	NA	NA	NA
chrXIII:570221:-	0	NA	NA	NA
chrXIII:570656-570665:-	0	NA	NA	NA
chrXIII:570960:-	0	NA	NA	NA
chrXIII:570999-571050:-	1.61777	-0.494627	0.751967	NA
chrXIII:571139:-	0	NA	NA	NA
chrXIII:571163:-	0	NA	NA	NA
chrXIII:572030-572107:-	6.94219	1.1965	0.173665	NA
chrXIII:572728-572732:-	4.96053	1.39632	0.210914	NA
chrXIII:572965:-	0.14305	0.372269	0.940619	NA
chrXIII:573252:-	0	NA	NA	NA
chrXIII:573286:-	0	NA	NA	NA
chrXIII:573456-573498:-	4.75018	1.38356	0.158583	NA
chrXIII:573789-573832:-	0	NA	NA	NA
chrXIII:573858:-	0	NA	NA	NA
chrXIII:573885-573887:-	0.192493	0.151194	0.975687	NA
chrXIII:574472:-	0	NA	NA	NA
chrXIII:574505-574533:-	0.348422	-2.72521	0.496643	NA
chrXIII:574830-574833:-	0	NA	NA	NA
chrXIII:574859-574898:-	0	NA	NA	NA
chrXIII:577394-577412:-	0	NA	NA	NA
chrXIII:577455-577474:-	0	NA	NA	NA
chrXIII:577495-577505:-	0	NA	NA	NA
chrXIII:579256:-	0	NA	NA	NA
chrXIII:579342:-	0	NA	NA	NA
chrXIII:580875:-	0	NA	NA	NA
chrXIII:580897-580906:-	0.227073	-2.47074	0.611699	NA
chrXIII:580938-580958:-	0.738878	-1.69307	0.523372	NA
chrXIII:581095:-	0.144905	0.372269	0.940619	NA
chrXIII:581289:-	0	NA	NA	NA
chrXIII:581326:-	0.0996757	-1.21606	0.806891	NA
chrXIII:581656-581682:-	1.4523	-2.50812	0.228292	NA
chrXIII:581915-581929:-	0	NA	NA	NA
chrXIII:582261:-	0	NA	NA	NA
chrXIII:583248:-	0.295327	0.372284	0.940616	NA
chrXIII:583921:-	0.144905	0.372269	0.940619	NA
chrXIII:584001-584009:-	0.511926	3.49849	0.324297	NA
chrXIII:584053-584118:-	17.7259	0.36122	0.499559	0.678991
chrXIII:584378:-	0	NA	NA	NA
chrXIII:584479-584488:-	0.834508	0.490867	0.823847	NA
chrXIII:584510:-	0	NA	NA	NA
chrXIII:586507:-	0.0733802	0.372257	0.940621	NA
chrXIII:586533-586541:-	0.220596	-1.01532	0.835497	NA
chrXIII:586719:-	0	NA	NA	NA
chrXIII:587476:-	0.0715251	0.372256	0.940621	NA
chrXIII:589646-589700:-	0	NA	NA	NA
chrXIII:589815-589832:-	0.0756909	-1.01506	0.838727	NA
chrXIII:589890-589893:-	0	NA	NA	NA
chrXIII:590004:-	0	NA	NA	NA
chrXIII:590031-590097:-	0.0756909	-1.01506	0.838727	NA
chrXIII:591422:-	0.0756909	-1.01506	0.838727	NA
chrXIII:591574:-	0.0928172	1.73951	0.727061	NA
chrXIII:592145-592169:-	3.97502	-0.302953	0.796707	NA
chrXIII:592194:-	0	NA	NA	NA
chrXIII:592410:-	0	NA	NA	NA
chrXIII:592666-592668:-	0	NA	NA	NA
chrXIII:592709-592816:-	14.9477	-1.3112	0.11547	0.267928
chrXIII:594512-594524:-	0	NA	NA	NA
chrXIII:594551-594556:-	0	NA	NA	NA
chrXIII:594605-594613:-	0	NA	NA	NA
chrXIII:594649-594689:-	0	NA	NA	NA
chrXIII:594712-594743:-	0	NA	NA	NA
chrXIII:597643:-	0	NA	NA	NA
chrXIII:599128-599221:-	0.144905	0.372269	0.940619	NA
chrXIII:600893-600940:-	2.29209	1.03398	0.474547	NA
chrXIII:601078-601081:-	0.248747	-2.0812	0.649928	NA
chrXIII:601121-601213:-	2.83718	0.650716	0.608329	NA
chrXIII:601645-601663:-	0.661452	1.18171	0.652513	NA
chrXIII:601693-601697:-	0.907953	0.642301	0.76189	NA
chrXIII:602384:-	0	NA	NA	NA
chrXIII:603096-603121:-	0.0996757	-1.21606	0.806891	NA
chrXIII:603234:-	0	NA	NA	NA
chrXIII:603302-603312:-	0	NA	NA	NA
chrXIII:605468:-	0	NA	NA	NA
chrXIII:605655:-	0	NA	NA	NA
chrXIII:605683-605721:-	0.450938	2.8307	0.401598	NA
chrXIII:605742-605778:-	0.937863	0.358811	0.860434	NA
chrXIII:606973:-	0.0756909	-1.01506	0.838727	NA
chrXIII:610199-610288:-	0.779941	-0.683672	0.788932	NA
chrXIII:610352-610404:-	0	NA	NA	NA
chrXIII:610517:-	0	NA	NA	NA
chrXIII:610669:-	0	NA	NA	NA
chrXIII:610946-610978:-	0.218285	0.372276	0.940618	NA
chrXIII:611012:-	0	NA	NA	NA
chrXIII:611063:-	0	NA	NA	NA
chrXIII:611137:-	0	NA	NA	NA
chrXIII:611204:-	0.529322	0.407048	0.896643	NA
chrXIII:611367-611384:-	0	NA	NA	NA
chrXIII:611430-611466:-	0	NA	NA	NA
chrXIII:611706:-	0	NA	NA	NA
chrXIII:616239-616272:-	0.209554	2.01972	0.684287	NA
chrXIII:616451-616476:-	4.68768	1.27701	0.210286	NA
chrXIII:618241-618263:-	0	NA	NA	NA
chrXIII:619333:-	0	NA	NA	NA
chrXIII:619411:-	0	NA	NA	NA
chrXIII:619433-619497:-	0.171201	-1.21604	0.806893	NA
chrXIII:622379-622514:-	0.136174	2.01969	0.684292	NA
chrXIII:622646-622664:-	0	NA	NA	NA
chrXIII:622742-622744:-	0	NA	NA	NA
chrXIII:622968:-	0.0928172	1.73951	0.727061	NA
chrXIII:623001:-	0	NA	NA	NA
chrXIII:623034:-	0	NA	NA	NA
chrXIII:623055-623102:-	0.399624	-2.60617	0.492993	NA
chrXIII:623168-623296:-	0.53632	-1.1123	0.727621	NA
chrXIII:623813:-	0	NA	NA	NA
chrXIII:623837:-	0	NA	NA	NA
chrXIII:623864:-	0	NA	NA	NA
chrXIII:623901-623915:-	0	NA	NA	NA
chrXIII:623940-623951:-	0	NA	NA	NA
chrXIII:623993-624042:-	6.04415	-0.387103	0.667005	NA
chrXIII:624072:-	0	NA	NA	NA
chrXIII:624100:-	0	NA	NA	NA
chrXIII:624189-624197:-	0	NA	NA	NA
chrXIII:624226-624299:-	0.0756909	-1.01506	0.838727	NA
chrXIII:625200:-	0.510072	-0.376323	0.902504	NA
chrXIII:625222-625238:-	1.72221	0.445484	0.781252	NA
chrXIII:625279-625311:-	3.63334	1.00179	0.387767	NA
chrXIII:625361:-	0	NA	NA	NA
chrXIII:625583:-	0.0756909	-1.01506	0.838727	NA
chrXIII:625631:-	0.389951	1.74178	0.696364	NA
chrXIII:626533-626535:-	0.393652	-2.07905	0.553959	NA
chrXIII:626743:-	0	NA	NA	NA
chrXIII:626899:-	0.220596	-1.01532	0.835497	NA
chrXIII:627499-627513:-	0	NA	NA	NA
chrXIII:627831-627928:-	0.322127	-2.08066	0.62195	NA
chrXIII:628738-628790:-	22.0804	1.11634	0.0243523	0.0949722
chrXIII:635993-636021:-	0.275042	-2.72794	0.574093	NA
chrXIII:636045-636061:-	0.0996757	-1.21606	0.806891	NA
chrXIII:636088:-	0.0733802	0.372257	0.940621	NA
chrXIII:636292-636311:-	3.78201	0.433146	0.750815	NA
chrXIII:636673:-	0.73624	0.372248	0.920204	NA
chrXIII:636944-636967:-	0.0715251	0.372256	0.940621	NA
chrXIII:636994-637116:-	0	NA	NA	NA
chrXIII:641049:-	0	NA	NA	NA
chrXIII:642148:-	0	NA	NA	NA
chrXIII:642503-642515:-	0	NA	NA	NA
chrXIII:643527:-	0	NA	NA	NA
chrXIII:644104:-	0	NA	NA	NA
chrXIII:645172:-	0	NA	NA	NA
chrXIII:645259:-	0	NA	NA	NA
chrXIII:645402-645441:-	10.3243	-0.306522	0.688571	0.819007
chrXIII:646815:-	0	NA	NA	NA
chrXIII:646865:-	0	NA	NA	NA
chrXIII:646893-646902:-	0	NA	NA	NA
chrXIII:648328-648346:-	0	NA	NA	NA
chrXIII:648732:-	0	NA	NA	NA
chrXIII:649775-649778:-	0	NA	NA	NA
chrXIII:649813-649862:-	2.07109	0.46557	0.816417	NA
chrXIII:650788:-	0	NA	NA	NA
chrXIII:650856:-	0.0756909	-1.01506	0.838727	NA
chrXIII:651837:-	0	NA	NA	NA
chrXIII:651905-651908:-	0	NA	NA	NA
chrXIII:651947-651963:-	0	NA	NA	NA
chrXIII:652749-652757:-	0	NA	NA	NA
chrXIII:652881-652906:-	0	NA	NA	NA
chrXIII:652928-652932:-	0	NA	NA	NA
chrXIII:652953-652998:-	0	NA	NA	NA
chrXIII:653025:-	0	NA	NA	NA
chrXIII:653071-653094:-	0	NA	NA	NA
chrXIII:653150-653188:-	0	NA	NA	NA
chrXIII:653214-653222:-	0	NA	NA	NA
chrXIII:653258-653266:-	0	NA	NA	NA
chrXIII:654404:-	0	NA	NA	NA
chrXIII:654506:-	0	NA	NA	NA
chrXIII:654540:-	0	NA	NA	NA
chrXIII:654709-654785:-	0	NA	NA	NA
chrXIII:655963-655972:-	0	NA	NA	NA
chrXIII:656017-656062:-	0	NA	NA	NA
chrXIII:656088-656096:-	0	NA	NA	NA
chrXIII:656128:-	0	NA	NA	NA
chrXIII:658813:-	0	NA	NA	NA
chrXIII:658893-658894:-	0	NA	NA	NA
chrXIII:658922:-	0.0715251	0.372256	0.940621	NA
chrXIII:659168-659265:-	0.371522	-1.89489	0.679418	NA
chrXIII:660935-660945:-	0	NA	NA	NA
chrXIII:660978:-	0	NA	NA	NA
chrXIII:661093-661096:-	0.0715251	0.372256	0.940621	NA
chrXIII:661226:-	0.0928172	1.73951	0.727061	NA
chrXIII:661250:-	0.356266	1.99208	0.630538	NA
chrXIII:661279:-	0.0733802	0.372257	0.940621	NA
chrXIII:661556-661566:-	0	NA	NA	NA
chrXIII:661597-661629:-	0.898727	1.75229	0.591824	NA
chrXIII:661955:-	0	NA	NA	NA
chrXIII:664371:-	1.87686	1.83709	0.294402	NA
chrXIII:664398:-	0.33054	2.57893	0.536285	NA
chrXIII:664422:-	0.28339	0.616207	0.890409	NA
chrXIII:665969-666002:-	0.0928172	1.73951	0.727061	NA
chrXIII:666042-666062:-	0	NA	NA	NA
chrXIII:666086-666130:-	0.192493	0.151194	0.975687	NA
chrXIII:666164-666242:-	0	NA	NA	NA
chrXIII:666336-666340:-	2.02846	-0.855904	0.614892	NA
chrXIII:666384-666397:-	0.136174	2.01969	0.684292	NA
chrXIII:666436-666450:-	0.0928172	1.73951	0.727061	NA
chrXIII:666617:-	0	NA	NA	NA
chrXIII:666649:-	0	NA	NA	NA
chrXIII:666927-666933:-	0	NA	NA	NA
chrXIII:666955:-	0	NA	NA	NA
chrXIII:667015-667023:-	0	NA	NA	NA
chrXIII:667050-667078:-	0	NA	NA	NA
chrXIII:667109-667136:-	0	NA	NA	NA
chrXIII:667180:-	0	NA	NA	NA
chrXIII:667335:-	0	NA	NA	NA
chrXIII:667386-667403:-	0.0756909	-1.01506	0.838727	NA
chrXIII:668226-668259:-	8.7718	2.44998	0.00961343	0.0493445
chrXIII:670181:-	0	NA	NA	NA
chrXIII:671302:-	0	NA	NA	NA
chrXIII:671325-671377:-	0.0733802	0.372257	0.940621	NA
chrXIII:671837:-	0	NA	NA	NA
chrXIII:671980:-	0	NA	NA	NA
chrXIII:672016:-	0	NA	NA	NA
chrXIII:672103:-	0	NA	NA	NA
chrXIII:672124-672128:-	0	NA	NA	NA
chrXIII:672418:-	0	NA	NA	NA
chrXIII:672538-672547:-	4.35307	-0.0166686	0.988302	NA
chrXIII:672629:-	0	NA	NA	NA
chrXIII:672812-672836:-	0	NA	NA	NA
chrXIII:672916-672926:-	0.148567	0.372254	0.940621	NA
chrXIII:673001:-	0	NA	NA	NA
chrXIII:673063-673103:-	0.0756909	-1.01506	0.838727	NA
chrXIII:673244:-	0.175367	-2.08156	0.670483	NA
chrXIII:673366:-	0	NA	NA	NA
chrXIII:674132:-	0	NA	NA	NA
chrXIII:674159:-	0	NA	NA	NA
chrXIII:674356:-	0	NA	NA	NA
chrXIII:674384:-	0.0928172	1.73951	0.727061	NA
chrXIII:674476:-	0.136174	2.01969	0.684292	NA
chrXIII:674516-674536:-	0.879421	1.13029	0.626253	NA
chrXIII:674594:-	0	NA	NA	NA
chrXIII:674632:-	0	NA	NA	NA
chrXIII:674741-674853:-	4.88659	-0.504814	0.586507	NA
chrXIII:674887-674927:-	3.94255	-0.192973	0.851656	NA
chrXIII:674966-674969:-	0.0756909	-1.01506	0.838727	NA
chrXIII:675008:-	0	NA	NA	NA
chrXIII:675048:-	0	NA	NA	NA
chrXIII:675079-675097:-	0.285245	0.615888	0.890262	NA
chrXIII:676632-676635:-	0.0996757	-1.21606	0.806891	NA
chrXIII:676743:-	0	NA	NA	NA
chrXIII:676835-676880:-	0.721935	2.54057	0.3426	NA
chrXIII:676901:-	0	NA	NA	NA
chrXIII:677031:-	0	NA	NA	NA
chrXIII:677363:-	0	NA	NA	NA
chrXIII:677571:-	1.15332	-1.15841	0.604789	NA
chrXIII:677606:-	0	NA	NA	NA
chrXIII:677631:-	0.320272	-2.07972	0.579747	NA
chrXIII:677909:-	0.0756909	-1.01506	0.838727	NA
chrXIII:678303:-	0	NA	NA	NA
chrXIII:678720:-	0	NA	NA	NA
chrXIII:678986:-	0	NA	NA	NA
chrXIII:679138:-	0	NA	NA	NA
chrXIII:679441:-	0	NA	NA	NA
chrXIII:679817-679821:-	0.0928172	1.73951	0.727061	NA
chrXIII:679946-680029:-	5.65318	0.154211	0.903172	NA
chrXIII:680948:-	0	NA	NA	NA
chrXIII:680973:-	0	NA	NA	NA
chrXIII:682193:-	0	NA	NA	NA
chrXIII:683989-684008:-	8.34791	1.09194	0.153026	0.322049
chrXIII:685150-685162:-	0	NA	NA	NA
chrXIII:686104-686168:-	1.81158	1.02515	0.515076	NA
chrXIII:687264-687333:-	2.80376	-1.17417	0.35875	NA
chrXIII:688000:-	0	NA	NA	NA
chrXIII:688808-688812:-	0	NA	NA	NA
chrXIII:688840-688858:-	0	NA	NA	NA
chrXIII:688879:-	0	NA	NA	NA
chrXIII:688903:-	0	NA	NA	NA
chrXIII:690941:-	0.0733802	0.372257	0.940621	NA
chrXIII:693099-693210:-	0	NA	NA	NA
chrXIII:695128:-	0	NA	NA	NA
chrXIII:696529:-	0	NA	NA	NA
chrXIII:698400-698437:-	2.85716	-0.338568	0.798028	NA
chrXIII:698531-698546:-	1.12387	-1.25729	0.584391	NA
chrXIII:698581:-	0	NA	NA	NA
chrXIII:698619-698648:-	1.31952	0.626383	0.750867	NA
chrXIII:698971:-	0.224258	-1.01505	0.83873	NA
chrXIII:699063:-	0	NA	NA	NA
chrXIII:699192:-	0	NA	NA	NA
chrXIII:699808:-	0	NA	NA	NA
chrXIII:700428:-	0	NA	NA	NA
chrXIII:701115:-	0.144905	0.372269	0.940619	NA
chrXIII:701151-701246:-	8.41346	0.0776521	0.916817	0.957102
chrXIII:701505-701555:-	1.81069	0.399657	0.813856	NA
chrXIII:705069-705075:-	0.558042	-0.610607	0.857165	NA
chrXIII:705125:-	0	NA	NA	NA
chrXIII:706881-706944:-	3.30909	0.729159	0.545236	NA
chrXIII:706968:-	0	NA	NA	NA
chrXIII:712507:-	0.531177	0.412595	0.903252	NA
chrXIII:712685:-	0	NA	NA	NA
chrXIII:714454-714463:-	2.18462	0.0987574	0.952455	NA
chrXIII:714962-714966:-	0	NA	NA	NA
chrXIII:714987:-	0	NA	NA	NA
chrXIII:715446-715490:-	0	NA	NA	NA
chrXIII:715707:-	0	NA	NA	NA
chrXIII:716139-716156:-	0	NA	NA	NA
chrXIII:716183:-	0	NA	NA	NA
chrXIII:716295-716366:-	0.0733802	0.372257	0.940621	NA
chrXIII:716399:-	0	NA	NA	NA
chrXIII:717192:-	0	NA	NA	NA
chrXIII:718282-718314:-	0.136174	2.01969	0.684292	NA
chrXIII:718352:-	0.0733802	0.372257	0.940621	NA
chrXIII:718751-718772:-	2.10586	-0.736052	0.619091	NA
chrXIII:718802:-	0.0715251	0.372256	0.940621	NA
chrXIII:718927-718938:-	0.272732	-2.25273	0.644372	NA
chrXIII:718971-718986:-	2.3227	-0.885579	0.608825	NA
chrXIII:720653-720711:-	2.72287	1.4412	0.340149	NA
chrXIII:721214-721233:-	14.5476	0.0338925	0.955231	0.97732
chrXIII:721373-721445:-	3.26189	-2.49853	0.0995569	NA
chrXIII:721466-721472:-	0	NA	NA	NA
chrXIII:721896-721897:-	0.407581	2.58532	0.505196	NA
chrXIII:722121:-	0	NA	NA	NA
chrXIII:722177:-	0.251058	-2.6043	0.592038	NA
chrXIII:722277:-	0.926252	2.21148	0.397514	NA
chrXIII:722316:-	0.0733802	0.372257	0.940621	NA
chrXIII:722373-722478:-	7.46754	0.3029	0.69484	0.823896
chrXIII:723311-723345:-	1.01027	-0.257808	0.904427	NA
chrXIII:723708:-	0	NA	NA	NA
chrXIII:724385-724477:-	3.01653	-1.06132	0.387305	NA
chrXIII:725649:-	0.136174	2.01969	0.684292	NA
chrXIII:725671:-	0	NA	NA	NA
chrXIII:726096-726115:-	1.89496	-0.900818	0.651212	NA
chrXIII:726146-726158:-	0.72694	-0.915978	0.704866	NA
chrXIII:726226-726242:-	0	NA	NA	NA
chrXIII:726330:-	0	NA	NA	NA
chrXIII:726547:-	0	NA	NA	NA
chrXIII:726646:-	0	NA	NA	NA
chrXIII:726747:-	0	NA	NA	NA
chrXIII:726924:-	0	NA	NA	NA
chrXIII:727026:-	0	NA	NA	NA
chrXIII:727058:-	0	NA	NA	NA
chrXIII:727100-727146:-	0.227073	-2.47074	0.611699	NA
chrXIII:727526:-	0	NA	NA	NA
chrXIII:727552:-	0	NA	NA	NA
chrXIII:727600:-	0	NA	NA	NA
chrXIII:728622:-	0	NA	NA	NA
chrXIII:728706:-	0	NA	NA	NA
chrXIII:730413:-	0	NA	NA	NA
chrXIII:730976:-	0	NA	NA	NA
chrXIII:731166-731246:-	0	NA	NA	NA
chrXIII:732057-732127:-	0	NA	NA	NA
chrXIII:733254:-	0	NA	NA	NA
chrXIII:735268:-	0.292121	-1.01699	0.817928	NA
chrXIII:736523:-	0	NA	NA	NA
chrXIII:738993-738998:-	0.831191	-0.449229	0.855054	NA
chrXIII:741327-741338:-	0.168508	0.352204	0.943547	NA
chrXIII:741628-741685:-	0.337016	0.304109	0.947315	NA
chrXIII:741730-741759:-	0.511709	0.372269	0.928443	NA
chrXIII:741837:-	0.0733802	0.372257	0.940621	NA
chrXIII:742083:-	0	NA	NA	NA
chrXIII:742303:-	0	NA	NA	NA
chrXIII:742416:-	0	NA	NA	NA
chrXIII:742556:-	0	NA	NA	NA
chrXIII:742594:-	0	NA	NA	NA
chrXIII:742641:-	0	NA	NA	NA
chrXIII:742695-742795:-	0.804335	-1.93248	0.502063	NA
chrXIII:745905-745908:-	0.0715251	0.372256	0.940621	NA
chrXIII:746010-746032:-	0	NA	NA	NA
chrXIII:747733:-	0	NA	NA	NA
chrXIII:747758-747780:-	0	NA	NA	NA
chrXIII:747972:-	0	NA	NA	NA
chrXIII:748501:-	0	NA	NA	NA
chrXIII:748815:-	0	NA	NA	NA
chrXIII:749678-749683:-	0.281079	2.00537	0.6552	NA
chrXIII:749705-749806:-	19.1382	0.298318	0.561946	0.727766
chrXIII:750052-750055:-	0	NA	NA	NA
chrXIII:750160-750165:-	0.321623	-1.20024	0.779741	NA
chrXIII:750566:-	0	NA	NA	NA
chrXIII:750933-750950:-	3.40034	-0.14571	0.912145	NA
chrXIII:751262-751333:-	117.626	1.0611	1.91e-05	0.000506971
chrXIII:751504:-	0.997844	-0.244532	0.912175	NA
chrXIII:751632-751660:-	7.63582	0.379934	0.616218	0.770014
chrXIII:753268:-	0.315724	-0.52862	0.900541	NA
chrXIII:753295-753384:-	10.4761	-0.637288	0.350903	0.54566
chrXIII:753409-753577:-	12.5207	0.166972	0.787335	0.88038
chrXIII:753603-753607:-	0	NA	NA	NA
chrXIII:753638-753742:-	3.71665	-0.845675	0.534372	NA
chrXIII:754176-754289:-	7.90846	-1.52516	0.107988	0.255925
chrXIII:754314-754379:-	2.0352	-1.7198	0.318622	NA
chrXIII:755201:-	0	NA	NA	NA
chrXIII:755535:-	0	NA	NA	NA
chrXIII:756144:-	0	NA	NA	NA
chrXIII:756166-756335:-	12.6781	-0.617167	0.327666	0.523111
chrXIII:758296:-	0	NA	NA	NA
chrXIII:758588-758612:-	0.270876	-2.25273	0.644372	NA
chrXIII:758639-758660:-	0	NA	NA	NA
chrXIII:758681-758690:-	0	NA	NA	NA
chrXIII:758711-758804:-	0.560352	-0.943837	0.772568	NA
chrXIII:758831-758944:-	0.264018	0.160783	0.972007	NA
chrXIII:759003-759007:-	0.391844	-1.47141	0.738359	NA
chrXIII:759061-759151:-	0	NA	NA	NA
chrXIII:759198-759210:-	0	NA	NA	NA
chrXIII:759245:-	0	NA	NA	NA
chrXIII:759319-759355:-	0	NA	NA	NA
chrXIII:760148-760166:-	0	NA	NA	NA
chrXIII:762042-762055:-	0.0756909	-1.01506	0.838727	NA
chrXIII:762205:-	0	NA	NA	NA
chrXIII:762282:-	0.0756909	-1.01506	0.838727	NA
chrXIII:762304-762481:-	55.7562	-0.499169	0.125423	0.282706
chrXIII:762532:-	0	NA	NA	NA
chrXIII:762555-762606:-	5.56164	0.829757	0.397378	NA
chrXIII:762652-762655:-	1.27488	0.342604	0.847631	NA
chrXIII:762705:-	0.185634	2.56747	0.601327	NA
chrXIII:762727:-	0.0756909	-1.01506	0.838727	NA
chrXIII:762812-762873:-	13.4928	1.36239	0.0309501	0.11185
chrXIII:762918-762924:-	0	NA	NA	NA
chrXIII:762945-762999:-	16.7669	0.539864	0.355737	0.550153
chrXIII:763034-763143:-	10.5521	0.372934	0.610852	0.765853
chrXIII:763232-763285:-	8.40005	-0.432849	0.572657	0.736386
chrXIII:763546:-	0.0733802	0.372257	0.940621	NA
chrXIII:764599-764618:-	0	NA	NA	NA
chrXIII:765627-765636:-	0.373329	-1.90233	0.634562	NA
chrXIII:765768:-	0.0756909	-1.01506	0.838727	NA
chrXIII:766515-766527:-	1.98858	0.372289	0.940616	NA
chrXIII:766551-766554:-	0	NA	NA	NA
chrXIII:766700-766723:-	0.0715251	0.372256	0.940621	NA
chrXIII:766777:-	0	NA	NA	NA
chrXIII:766800:-	0	NA	NA	NA
chrXIII:768058-768124:-	0	NA	NA	NA
chrXIII:768451:-	0	NA	NA	NA
chrXIII:770135-770138:-	0.222451	-1.01503	0.838732	NA
chrXIII:770315:-	0.148567	0.372254	0.940621	NA
chrXIII:770338:-	0.284741	2.01971	0.684288	NA
chrXIII:770416-770448:-	1.84101	-2.37374	0.240034	NA
chrXIII:770495-770528:-	0.391797	-2.07906	0.554381	NA
chrXIII:772908-772928:-	0	NA	NA	NA
chrXIII:773595:-	0	NA	NA	NA
chrXIII:773783-773803:-	0	NA	NA	NA
chrXIII:773828-773858:-	0	NA	NA	NA
chrXIII:774013:-	0	NA	NA	NA
chrXIII:774167:-	0	NA	NA	NA
chrXIII:774251:-	0	NA	NA	NA
chrXIII:775684-775689:-	0	NA	NA	NA
chrXIII:775730-775760:-	0	NA	NA	NA
chrXIII:775782-775853:-	0.0928172	1.73951	0.727061	NA
chrXIII:777113-777274:-	13.4079	-0.465185	0.473475	0.65744
chrXIII:777737:-	0	NA	NA	NA
chrXIII:779090-779193:-	1.58909	-1.10151	0.575182	NA
chrXIII:782328-782347:-	0	NA	NA	NA
chrXIII:782400-782428:-	0.0756909	-1.01506	0.838727	NA
chrXIII:782817:-	0	NA	NA	NA
chrXIII:784163:-	0	NA	NA	NA
chrXIII:784292-784385:-	0	NA	NA	NA
chrXIII:784412:-	0	NA	NA	NA
chrXIII:788888-788947:-	0.0715251	0.372256	0.940621	NA
chrXIII:789439-789581:-	0.391293	-1.19347	0.768998	NA
chrXIII:789627-789714:-	1.69443	0.372322	0.94061	NA
chrXIII:789736-789909:-	14.0334	-0.311741	0.724446	0.842142
chrXIII:791077:-	0	NA	NA	NA
chrXIII:791533:-	0	NA	NA	NA
chrXIII:791560:-	0	NA	NA	NA
chrXIII:793386-793418:-	0.293472	0.372267	0.932932	NA
chrXIII:793440-793539:-	1.49062	-1.53534	0.497318	NA
chrXIII:794681:-	0.0733802	0.372257	0.940621	NA
chrXIII:794720-794742:-	0.524823	1.43483	0.662935	NA
chrXIII:795538-795575:-	32.9552	1.7728	0.000519585	0.00594894
chrXIII:796343:-	0	NA	NA	NA
chrXIII:796685:-	0	NA	NA	NA
chrXIII:796710:-	0	NA	NA	NA
chrXIII:797737:-	0	NA	NA	NA
chrXIII:797871-797936:-	0.62035	2.60277	0.433247	NA
chrXIII:798216:-	0	NA	NA	NA
chrXIII:798347-798374:-	0	NA	NA	NA
chrXIII:798633:-	0	NA	NA	NA
chrXIII:800325:-	0.275042	-2.72794	0.574093	NA
chrXIII:801436:-	0	NA	NA	NA
chrXIII:801484-801486:-	0.0715251	0.372256	0.940621	NA
chrXIII:804215:-	0.241888	0.352439	0.940533	NA
chrXIII:804246-804301:-	4.69224	-0.33756	0.742087	NA
chrXIII:805542:-	0	NA	NA	NA
chrXIII:805574:-	0	NA	NA	NA
chrXIII:806398:-	0	NA	NA	NA
chrXIII:806487-806490:-	0	NA	NA	NA
chrXIII:806532-806579:-	0	NA	NA	NA
chrXIII:807564-807602:-	0.430606	-0.292121	0.939535	NA
chrXIII:807652:-	0	NA	NA	NA
chrXIII:807698:-	0.148567	0.372254	0.940621	NA
chrXIII:808052-808159:-	6.24151	-0.89816	0.314361	NA
chrXIII:808315-808333:-	0.539908	-1.16531	0.728019	NA
chrXIII:808917:-	0.0715251	0.372256	0.940621	NA
chrXIII:809280-809285:-	0	NA	NA	NA
chrXIII:809322:-	0	NA	NA	NA
chrXIII:809626:-	0	NA	NA	NA
chrXIII:810797-810830:-	0	NA	NA	NA
chrXIII:810862:-	0	NA	NA	NA
chrXIII:810888:-	0	NA	NA	NA
chrXIII:813234:-	0	NA	NA	NA
chrXIII:814141-814203:-	0.0733802	0.372257	0.940621	NA
chrXIII:814693:-	0	NA	NA	NA
chrXIII:815247:-	0	NA	NA	NA
chrXIII:815312-815332:-	0	NA	NA	NA
chrXIII:815358-815399:-	0	NA	NA	NA
chrXIII:816779:-	0	NA	NA	NA
chrXIII:818615-818635:-	0.408541	0.308402	0.935115	NA
chrXIII:818660:-	0	NA	NA	NA
chrXIII:818844:-	0	NA	NA	NA
chrXIII:819982-819992:-	0	NA	NA	NA
chrXIII:822512-822518:-	0.251058	-2.6043	0.592038	NA
chrXIII:822565:-	0	NA	NA	NA
chrXIII:822616-822630:-	0	NA	NA	NA
chrXIII:826380:-	0	NA	NA	NA
chrXIII:827633:-	0.166197	1.73952	0.727058	NA
chrXIII:831371-831452:-	0	NA	NA	NA
chrXIII:831482:-	0	NA	NA	NA
chrXIII:832461-832488:-	0	NA	NA	NA
chrXIII:832936-832964:-	0.0715251	0.372256	0.940621	NA
chrXIII:833565-833584:-	18.7765	-1.13768	0.192872	0.374003
chrXIII:833743:-	0.309248	1.74252	0.687239	NA
chrXIII:834216:-	0	NA	NA	NA
chrXIII:834244:-	0	NA	NA	NA
chrXIII:835096-835118:-	0	NA	NA	NA
chrXIII:835142-835156:-	0	NA	NA	NA
chrXIII:836058:-	0	NA	NA	NA
chrXIII:836771:-	0.0733802	0.372257	0.940621	NA
chrXIII:836819-836862:-	14.7883	0.0781723	0.896994	0.946369
chrXIII:836895:-	0.0756909	-1.01506	0.838727	NA
chrXIII:836941:-	0.0756909	-1.01506	0.838727	NA
chrXIII:836968-837004:-	33.544	0.682817	0.0970798	0.238584
chrXIII:840151:-	0	NA	NA	NA
chrXIII:840189-840217:-	0	NA	NA	NA
chrXIII:840493-840526:-	0.244199	-0.52467	0.91461	NA
chrXIII:840734:-	0	NA	NA	NA
chrXIII:840755-840788:-	0	NA	NA	NA
chrXIII:840827:-	0	NA	NA	NA
chrXIII:841556:-	0	NA	NA	NA
chrXIII:841670-841761:-	0	NA	NA	NA
chrXIII:842651:-	0	NA	NA	NA
chrXIII:842896-842900:-	0	NA	NA	NA
chrXIII:842979:-	0	NA	NA	NA
chrXIII:843004:-	0	NA	NA	NA
chrXIII:843591-843651:-	0	NA	NA	NA
chrXIII:845350-845438:-	0	NA	NA	NA
chrXIII:846920:-	0	NA	NA	NA
chrXIII:848476-848484:-	0.199351	-2.25274	0.644369	NA
chrXIII:848526-848540:-	0.224762	-1.89191	0.699833	NA
chrXIII:850093:-	0	NA	NA	NA
chrXIII:850463:-	0	NA	NA	NA
chrXIII:850514:-	0	NA	NA	NA
chrXIII:850907:-	0	NA	NA	NA
chrXIII:851026:-	0	NA	NA	NA
chrXIII:851107:-	0	NA	NA	NA
chrXIII:851591-851665:-	0.148567	0.372254	0.940621	NA
chrXIII:851803-851824:-	0	NA	NA	NA
chrXIII:851854:-	0	NA	NA	NA
chrXIII:851897-851953:-	0	NA	NA	NA
chrXIII:851999-852017:-	0.0756909	-1.01506	0.838727	NA
chrXIII:852199:-	0.0928172	1.73951	0.727061	NA
chrXIII:852265:-	0	NA	NA	NA
chrXIII:852459:-	0	NA	NA	NA
chrXIII:854466-854483:-	0.241384	1.73952	0.727059	NA
chrXIII:854515-854526:-	5.63118	-1.18898	0.250687	NA
chrXIII:854945:-	0	NA	NA	NA
chrXIII:854974-855005:-	6.4981	-0.241777	0.801642	NA
chrXIII:855788:-	0	NA	NA	NA
chrXIII:855818:-	0	NA	NA	NA
chrXIII:855854:-	0	NA	NA	NA
chrXIII:856674:-	0	NA	NA	NA
chrXIII:856788-856844:-	0	NA	NA	NA
chrXIII:858457:-	0	NA	NA	NA
chrXIII:858485:-	0.0715251	0.372256	0.940621	NA
chrXIII:858525-858540:-	0	NA	NA	NA
chrXIII:858587-858605:-	0	NA	NA	NA
chrXIII:858650:-	0	NA	NA	NA
chrXIII:858688:-	0	NA	NA	NA
chrXIII:858730:-	0	NA	NA	NA
chrXIII:858784-858816:-	0.0733802	0.372257	0.940621	NA
chrXIII:858852-859015:-	0.220141	0.372276	0.940618	NA
chrXIII:859039-859049:-	0.148567	0.372254	0.940621	NA
chrXIII:859516:-	0	NA	NA	NA
chrXIII:860905:-	0	NA	NA	NA
chrXIII:860952-861107:-	0.0996757	-1.21606	0.806891	NA
chrXIII:861129:-	0	NA	NA	NA
chrXIII:861635-861648:-	0.389951	1.74178	0.696364	NA
chrXIII:863581-863627:-	0	NA	NA	NA
chrXIII:865300-865326:-	0	NA	NA	NA
chrXIII:865356-865429:-	0	NA	NA	NA
chrXIII:865811:-	0	NA	NA	NA
chrXIII:866389-866425:-	0	NA	NA	NA
chrXIII:867110-867176:-	0.679297	-1.16381	0.725963	NA
chrXIII:867197-867226:-	0.316106	-1.20068	0.780468	NA
chrXIII:867258:-	0.296287	-1.89766	0.661856	NA
chrXIII:867289-867300:-	0.467488	-2.60798	0.425056	NA
chrXIII:867332-867369:-	0.314764	1.74262	0.686055	NA
chrXIII:868127-868136:-	0	NA	NA	NA
chrXIII:869654-869715:-	0.447165	-2.48116	0.507124	NA
chrXIII:872056:-	0	NA	NA	NA
chrXIII:872516:-	0	NA	NA	NA
chrXIII:872625-872700:-	0	NA	NA	NA
chrXIII:874370-874404:-	0	NA	NA	NA
chrXIII:874513:-	0	NA	NA	NA
chrXIII:874538-874563:-	0	NA	NA	NA
chrXIII:878364:-	0	NA	NA	NA
chrXIII:879166-879192:-	0.148567	0.372254	0.940621	NA
chrXIII:879412:-	0	NA	NA	NA
chrXIII:879455:-	0	NA	NA	NA
chrXIII:879621:-	0	NA	NA	NA
chrXIII:879717:-	0	NA	NA	NA
chrXIII:879792:-	0	NA	NA	NA
chrXIII:879975:-	0	NA	NA	NA
chrXIII:880026:-	0	NA	NA	NA
chrXIII:880240-880449:-	2.94164	-0.982254	0.534859	NA
chrXIII:880477:-	0	NA	NA	NA
chrXIII:886197-886212:-	0	NA	NA	NA
chrXIII:886237-886253:-	0	NA	NA	NA
chrXIII:886357-886360:-	0	NA	NA	NA
chrXIII:886396-886405:-	0	NA	NA	NA
chrXIII:886438-886491:-	0	NA	NA	NA
chrXIII:889079:-	0.0715251	0.372256	0.940621	NA
chrXIII:889110:-	0	NA	NA	NA
chrXIII:889131:-	0.0756909	-1.01506	0.838727	NA
chrXIII:889224-889232:-	2.48617	-0.799251	0.591545	NA
chrXIII:889392:-	0.21643	0.372276	0.940618	NA
chrXIII:889529:-	0.569986	1.63964	0.607222	NA
chrXIII:889723:-	0.175367	-2.08156	0.670483	NA
chrXIII:889834:-	0	NA	NA	NA
chrXIII:890113:-	0.0756909	-1.01506	0.838727	NA
chrXIII:890153:-	0	NA	NA	NA
chrXIII:890183:-	0.0733802	0.372257	0.940621	NA
chrXIII:890821:-	0	NA	NA	NA
chrXIII:890937:-	0	NA	NA	NA
chrXIII:891237:-	0	NA	NA	NA
chrXIII:891390:-	0	NA	NA	NA
chrXIII:891523:-	0.0996757	-1.21606	0.806891	NA
chrXIII:891784:-	0	NA	NA	NA
chrXIII:892321-892329:-	0.144905	0.372269	0.940619	NA
chrXIII:892361-892419:-	5.42906	-0.679393	0.504631	NA
chrXIII:893007:-	0	NA	NA	NA
chrXIII:893141:-	0	NA	NA	NA
chrXIII:893174:-	0.0928172	1.73951	0.727061	NA
chrXIII:893716-893744:-	0.136174	2.01969	0.684292	NA
chrXIII:894716:-	0	NA	NA	NA
chrXIII:894861:-	0	NA	NA	NA
chrXIII:895244:-	0	NA	NA	NA
chrXIII:895430-895550:-	0	NA	NA	NA
chrXIII:896639-896658:-	2.05165	-0.361018	0.814318	NA
chrXIII:896684-896752:-	17.5919	0.877261	0.112516	0.263232
chrXIII:896996-897004:-	2.12587	-0.793229	0.627428	NA
chrXIII:897350:-	0	NA	NA	NA
chrXIII:897442-897462:-	3.27487	0.464673	0.703735	NA
chrXIII:897594-897676:-	13.8615	0.173362	0.777814	0.874017
chrXIII:897817-897832:-	0.0996757	-1.21606	0.806891	NA
chrXIII:898235:-	0	NA	NA	NA
chrXIII:898260-898284:-	0.248243	-1.21604	0.806893	NA
chrXIII:898992-899015:-	1.39888	-1.03748	0.686414	NA
chrXIII:899075:-	0	NA	NA	NA
chrXIII:901305-901367:-	0.488276	-0.696303	0.818775	NA
chrXIII:902484:-	0.442999	-1.90539	0.617962	NA
chrXIII:903924:-	0	NA	NA	NA
chrXIII:904121:-	0	NA	NA	NA
chrXIII:904142-904146:-	0	NA	NA	NA
chrXIII:904275:-	0	NA	NA	NA
chrXIII:904316:-	0	NA	NA	NA
chrXIII:904387-904391:-	0	NA	NA	NA
chrXIII:904421:-	0	NA	NA	NA
chrXIII:904450:-	0	NA	NA	NA
chrXIII:904474:-	0	NA	NA	NA
chrXIII:904506-904530:-	1.36857	-0.997488	0.636249	NA
chrXIII:904922:-	0	NA	NA	NA
chrXIII:906907:-	0	NA	NA	NA
chrXIII:907852:-	0	NA	NA	NA
chrXIII:910771-910806:-	3.0038	-1.29781	0.377175	NA
chrXIII:910833-910848:-	0.0928172	1.73951	0.727061	NA
chrXIII:911221:-	0.337016	0.304109	0.947315	NA
chrXIII:911246:-	0	NA	NA	NA
chrXIII:911480:-	0	NA	NA	NA
chrXIII:911715:-	0	NA	NA	NA
chrXIII:912028-912039:-	0	NA	NA	NA
chrXIII:912143-912323:-	16.8852	-1.37934	0.0183931	0.0777371
chrXIII:913507-913510:-	0	NA	NA	NA
chrXIII:913647:-	0.235867	1.73953	0.727057	NA
chrXIII:913972:-	0.0928172	1.73951	0.727061	NA
chrXIII:914538:-	0	NA	NA	NA
chrXIII:914573-914621:-	1.83043	-0.972762	0.524951	NA
chrXIII:914642-914825:-	8.05533	-0.536321	0.482093	0.664579
chrXIII:914939:-	0	NA	NA	NA
chrXIII:915041-915088:-	1.76897	-0.318679	0.852908	NA
chrXIII:915125-915137:-	1.02094	0.317428	0.891845	NA
chrXIII:915260:-	0.149071	-1.01505	0.83873	NA
chrXIII:915286:-	0	NA	NA	NA
chrXIII:915308-915330:-	0.824836	0.21038	0.93173	NA
chrXIII:917319:-	0	NA	NA	NA
chrXIII:917360:-	0	NA	NA	NA
chrXIV:13101:+	0	NA	NA	NA
chrXIV:13178-13205:+	0	NA	NA	NA
chrXIV:13537-13556:+	0	NA	NA	NA
chrXIV:16400-16437:+	0	NA	NA	NA
chrXIV:16469-16471:+	0	NA	NA	NA
chrXIV:17546:+	0	NA	NA	NA
chrXIV:17695:+	0	NA	NA	NA
chrXIV:19547:+	0	NA	NA	NA
chrXIV:19574:+	0	NA	NA	NA
chrXIV:20640:+	0	NA	NA	NA
chrXIV:23237:+	0	NA	NA	NA
chrXIV:23437-23452:+	16.3966	-0.289169	0.608423	0.764291
chrXIV:23475:+	0	NA	NA	NA
chrXIV:23641:+	0	NA	NA	NA
chrXIV:23763:+	0	NA	NA	NA
chrXIV:23994-24059:+	1.86415	-2.73595	0.183676	NA
chrXIV:24101-24115:+	0.317961	-1.20048	0.78014	NA
chrXIV:24152:+	0	NA	NA	NA
chrXIV:24513:+	0	NA	NA	NA
chrXIV:24574:+	0	NA	NA	NA
chrXIV:24776:+	0	NA	NA	NA
chrXIV:24875:+	0	NA	NA	NA
chrXIV:25271:+	0	NA	NA	NA
chrXIV:25295:+	0	NA	NA	NA
chrXIV:25339:+	0	NA	NA	NA
chrXIV:26201-26207:+	4.84096	-0.667354	0.613775	NA
chrXIV:26468:+	0	NA	NA	NA
chrXIV:26661-26665:+	0.149071	-1.01505	0.83873	NA
chrXIV:26764:+	0	NA	NA	NA
chrXIV:26911-26939:+	0.508215	3.49853	0.324888	NA
chrXIV:26961-26975:+	0.0715251	0.372256	0.940621	NA
chrXIV:27027-27028:+	0.173056	-1.21604	0.806893	NA
chrXIV:27064:+	0	NA	NA	NA
chrXIV:28484-28529:+	0	NA	NA	NA
chrXIV:29831:+	1.02058	0.458008	0.831387	NA
chrXIV:30315:+	0.713083	0.896668	0.745678	NA
chrXIV:31157:+	0	NA	NA	NA
chrXIV:31857-31939:+	3.31413	-2.6235	0.190072	NA
chrXIV:32672:+	0	NA	NA	NA
chrXIV:32997:+	0	NA	NA	NA
chrXIV:34351:+	0	NA	NA	NA
chrXIV:34392-34397:+	0	NA	NA	NA
chrXIV:34661-34688:+	0.766662	1.02687	0.664999	NA
chrXIV:36922:+	0	NA	NA	NA
chrXIV:37611-37679:+	0.0733802	0.372257	0.940621	NA
chrXIV:37700-37718:+	0	NA	NA	NA
chrXIV:37907:+	0	NA	NA	NA
chrXIV:38416:+	0	NA	NA	NA
chrXIV:40567-40619:+	0.222907	-1.89191	0.699833	NA
chrXIV:41435-41449:+	0	NA	NA	NA
chrXIV:42267-42276:+	0	NA	NA	NA
chrXIV:43203-43250:+	0	NA	NA	NA
chrXIV:43287-43299:+	0	NA	NA	NA
chrXIV:43450:+	0	NA	NA	NA
chrXIV:44391-44444:+	0	NA	NA	NA
chrXIV:44890:+	0	NA	NA	NA
chrXIV:44939-44951:+	0	NA	NA	NA
chrXIV:48234-48264:+	0.0715251	0.372256	0.940621	NA
chrXIV:48402:+	0	NA	NA	NA
chrXIV:48435-48436:+	0	NA	NA	NA
chrXIV:48664:+	0	NA	NA	NA
chrXIV:49107:+	0	NA	NA	NA
chrXIV:49371:+	0	NA	NA	NA
chrXIV:50208:+	0.66286	0.372249	0.93038	NA
chrXIV:51924:+	0.164342	1.73952	0.727058	NA
chrXIV:52588-52624:+	0	NA	NA	NA
chrXIV:52646-52657:+	0	NA	NA	NA
chrXIV:53556-53559:+	0	NA	NA	NA
chrXIV:53868:+	0	NA	NA	NA
chrXIV:56171:+	0	NA	NA	NA
chrXIV:58079-58154:+	0	NA	NA	NA
chrXIV:58307:+	0	NA	NA	NA
chrXIV:58328-58344:+	0	NA	NA	NA
chrXIV:58418:+	0	NA	NA	NA
chrXIV:58452-58466:+	0	NA	NA	NA
chrXIV:58516:+	0	NA	NA	NA
chrXIV:58553-58574:+	0	NA	NA	NA
chrXIV:58632:+	0	NA	NA	NA
chrXIV:60025-60052:+	0	NA	NA	NA
chrXIV:60235-60289:+	0	NA	NA	NA
chrXIV:60744-60766:+	0	NA	NA	NA
chrXIV:60887:+	0	NA	NA	NA
chrXIV:61207:+	0	NA	NA	NA
chrXIV:61231-61249:+	0	NA	NA	NA
chrXIV:61280-61314:+	0	NA	NA	NA
chrXIV:65614-65662:+	0.0733802	0.372257	0.940621	NA
chrXIV:65706:+	0	NA	NA	NA
chrXIV:65733-65748:+	0.435172	-1.01974	0.792892	NA
chrXIV:65955-65957:+	0	NA	NA	NA
chrXIV:66136-66154:+	0.144905	0.372269	0.940619	NA
chrXIV:66199:+	0	NA	NA	NA
chrXIV:66412-66468:+	0.289811	0.372281	0.940446	NA
chrXIV:66489-66493:+	0.14676	0.372269	0.940619	NA
chrXIV:67972:+	0	NA	NA	NA
chrXIV:68005-68027:+	0.54453	-2.60994	0.369652	NA
chrXIV:68121:+	0	NA	NA	NA
chrXIV:68694-68744:+	0.73433	-0.739457	0.768846	NA
chrXIV:68773-68781:+	0.168508	0.352204	0.943547	NA
chrXIV:76773-76856:+	0	NA	NA	NA
chrXIV:77694-77707:+	0	NA	NA	NA
chrXIV:77733-77753:+	0	NA	NA	NA
chrXIV:78307:+	0	NA	NA	NA
chrXIV:79011-79019:+	0	NA	NA	NA
chrXIV:79065:+	0	NA	NA	NA
chrXIV:80551-80628:+	0.14676	0.372269	0.940619	NA
chrXIV:80653:+	0	NA	NA	NA
chrXIV:80757-80768:+	0	NA	NA	NA
chrXIV:81885-81936:+	2.55007	-0.234449	0.859604	NA
chrXIV:81972:+	0	NA	NA	NA
chrXIV:82081:+	0.0756909	-1.01506	0.838727	NA
chrXIV:82123:+	0.148567	0.372254	0.940621	NA
chrXIV:82735-82806:+	5.80731	-1.03929	0.261328	NA
chrXIV:82836-82855:+	9.39342	-0.45617	0.524922	0.698889
chrXIV:82966-82974:+	1.35329	-0.408021	0.832433	NA
chrXIV:82997-83003:+	0.884239	-1.97644	0.40119	NA
chrXIV:83120:+	0.228991	2.8364	0.562065	NA
chrXIV:83281:+	0.0756909	-1.01506	0.838727	NA
chrXIV:83626:+	0.295327	0.372284	0.940616	NA
chrXIV:83811-83816:+	0.242726	-1.21603	0.806895	NA
chrXIV:83867:+	0	NA	NA	NA
chrXIV:86139-86245:+	8.42884	-0.629332	0.404403	0.597717
chrXIV:87711-87773:+	6.55026	-0.374475	0.666476	NA
chrXIV:87808-87830:+	4.41412	1.27408	0.222001	NA
chrXIV:88459:+	0	NA	NA	NA
chrXIV:88600:+	0	NA	NA	NA
chrXIV:88633-88651:+	0.551956	-0.649895	0.83956	NA
chrXIV:88684:+	0.460629	-0.537788	0.873272	NA
chrXIV:88753:+	0.0996757	-1.21606	0.806891	NA
chrXIV:89042-89093:+	5.41216	-1.29802	0.200386	NA
chrXIV:89120-89138:+	4.36941	-0.713685	0.500778	NA
chrXIV:89164:+	0	NA	NA	NA
chrXIV:89187-89270:+	44.657	-0.273327	0.442613	0.631864
chrXIV:89728-89740:+	0.996869	-4.10614	0.116132	NA
chrXIV:89761-89778:+	2.19327	-0.842644	0.602095	NA
chrXIV:90145-90204:+	24.9166	0.128079	0.777916	0.874017
chrXIV:90240:+	0	NA	NA	NA
chrXIV:91769-91821:+	0	NA	NA	NA
chrXIV:92271:+	0	NA	NA	NA
chrXIV:93243:+	0	NA	NA	NA
chrXIV:93436:+	0	NA	NA	NA
chrXIV:94047:+	0	NA	NA	NA
chrXIV:94087-94117:+	1.12009	-1.21856	0.528735	NA
chrXIV:94366:+	0	NA	NA	NA
chrXIV:94399:+	0	NA	NA	NA
chrXIV:94653:+	0	NA	NA	NA
chrXIV:94676:+	0	NA	NA	NA
chrXIV:94704:+	0	NA	NA	NA
chrXIV:94781-94795:+	0.224258	-1.01505	0.83873	NA
chrXIV:94821-94825:+	0.0756909	-1.01506	0.838727	NA
chrXIV:95016-95169:+	12.8133	-0.667203	0.290119	0.484772
chrXIV:95300-95360:+	0.581028	-0.369348	0.900308	NA
chrXIV:95393:+	0	NA	NA	NA
chrXIV:95459-95461:+	0	NA	NA	NA
chrXIV:95608:+	0	NA	NA	NA
chrXIV:95652-95667:+	0	NA	NA	NA
chrXIV:95696-95705:+	0	NA	NA	NA
chrXIV:95759:+	0	NA	NA	NA
chrXIV:95820-95826:+	0	NA	NA	NA
chrXIV:96455-96466:+	0	NA	NA	NA
chrXIV:102566:+	0	NA	NA	NA
chrXIV:102702-102705:+	0.237722	1.74043	0.714325	NA
chrXIV:102912:+	0	NA	NA	NA
chrXIV:102959-102971:+	0.394108	-2.60598	0.501175	NA
chrXIV:104252-104289:+	3.62871	-0.234362	0.828503	NA
chrXIV:104796:+	3.59524	0.650009	0.55227	NA
chrXIV:104898:+	0.209554	2.01972	0.684287	NA
chrXIV:104996:+	0.435219	-0.869419	0.820851	NA
chrXIV:105017-105026:+	10.3185	-0.0978068	0.885191	0.938381
chrXIV:105172:+	0	NA	NA	NA
chrXIV:107192:+	0	NA	NA	NA
chrXIV:107633-107680:+	0	NA	NA	NA
chrXIV:107701-107710:+	0	NA	NA	NA
chrXIV:108113:+	0	NA	NA	NA
chrXIV:108358-108506:+	0.369163	-1.02088	0.783639	NA
chrXIV:108538-108555:+	0	NA	NA	NA
chrXIV:108592:+	0	NA	NA	NA
chrXIV:108687:+	0	NA	NA	NA
chrXIV:108747:+	0	NA	NA	NA
chrXIV:108948:+	0	NA	NA	NA
chrXIV:110880:+	0	NA	NA	NA
chrXIV:110902-110923:+	0	NA	NA	NA
chrXIV:113016:+	0	NA	NA	NA
chrXIV:113087-113155:+	0.341564	-0.705573	0.847338	NA
chrXIV:113179:+	0	NA	NA	NA
chrXIV:113202-113209:+	0	NA	NA	NA
chrXIV:114119:+	0	NA	NA	NA
chrXIV:115722:+	0.296287	-1.89766	0.661856	NA
chrXIV:116677-116701:+	0	NA	NA	NA
chrXIV:117155:+	0	NA	NA	NA
chrXIV:117233-117254:+	0.168508	0.352204	0.943547	NA
chrXIV:117380:+	0	NA	NA	NA
chrXIV:118668-118728:+	0.400129	-2.98849	0.430155	NA
chrXIV:118753:+	0.0996757	-1.21606	0.806891	NA
chrXIV:118847-118852:+	1.06017	-2.07399	0.421484	NA
chrXIV:118889:+	0.356266	1.99208	0.630538	NA
chrXIV:119014-119029:+	0.373896	2.83193	0.428021	NA
chrXIV:119050-119066:+	0.0733802	0.372257	0.940621	NA
chrXIV:119205-119263:+	1.36347	0.802152	0.665706	NA
chrXIV:119407:+	0	NA	NA	NA
chrXIV:120544:+	0.0996757	-1.21606	0.806891	NA
chrXIV:120964-120997:+	0.988925	0.429901	0.869267	NA
chrXIV:122819-122876:+	0	NA	NA	NA
chrXIV:124803:+	0	NA	NA	NA
chrXIV:124854:+	0	NA	NA	NA
chrXIV:125736:+	0	NA	NA	NA
chrXIV:125892-125931:+	5.60675	0.209585	0.819699	NA
chrXIV:126180:+	0.0715251	0.372256	0.940621	NA
chrXIV:126416:+	0.0996757	-1.21606	0.806891	NA
chrXIV:131061:+	0	NA	NA	NA
chrXIV:138155:+	0	NA	NA	NA
chrXIV:138448-138565:+	3.2019	0.907576	0.430265	NA
chrXIV:138592-138607:+	0.0996757	-1.21606	0.806891	NA
chrXIV:138731:+	0	NA	NA	NA
chrXIV:139523:+	0	NA	NA	NA
chrXIV:140186:+	0	NA	NA	NA
chrXIV:140293-140313:+	0	NA	NA	NA
chrXIV:140366:+	0	NA	NA	NA
chrXIV:140733-140826:+	2.03923	-4.26529	0.0323501	NA
chrXIV:141927:+	0	NA	NA	NA
chrXIV:142158-142173:+	0.0996757	-1.21606	0.806891	NA
chrXIV:142511:+	0	NA	NA	NA
chrXIV:142972:+	0	NA	NA	NA
chrXIV:143290:+	0.147216	-1.01505	0.83873	NA
chrXIV:143781:+	0	NA	NA	NA
chrXIV:143818-143838:+	2.31246	0.49171	0.753002	NA
chrXIV:144217:+	0	NA	NA	NA
chrXIV:145463-145551:+	3.66965	-0.267147	0.825654	NA
chrXIV:146762-146798:+	0	NA	NA	NA
chrXIV:146835-146839:+	0	NA	NA	NA
chrXIV:146888-146903:+	0.339709	-0.705625	0.847519	NA
chrXIV:148175-148224:+	2.18065	-0.456707	0.755565	NA
chrXIV:148501:+	0	NA	NA	NA
chrXIV:150098:+	0	NA	NA	NA
chrXIV:150306:+	0	NA	NA	NA
chrXIV:150332:+	0	NA	NA	NA
chrXIV:150398:+	0	NA	NA	NA
chrXIV:150958:+	0	NA	NA	NA
chrXIV:151068:+	0	NA	NA	NA
chrXIV:151097-151117:+	0	NA	NA	NA
chrXIV:151164:+	0	NA	NA	NA
chrXIV:151639:+	0	NA	NA	NA
chrXIV:151675:+	0.0756909	-1.01506	0.838727	NA
chrXIV:152626:+	0	NA	NA	NA
chrXIV:152684:+	0	NA	NA	NA
chrXIV:154061:+	0	NA	NA	NA
chrXIV:154244-154257:+	0.295783	-1.01704	0.817533	NA
chrXIV:154497:+	0	NA	NA	NA
chrXIV:154883:+	0	NA	NA	NA
chrXIV:154952:+	0	NA	NA	NA
chrXIV:154996-155062:+	0	NA	NA	NA
chrXIV:155091-155112:+	0	NA	NA	NA
chrXIV:156088:+	0	NA	NA	NA
chrXIV:156410-156420:+	0	NA	NA	NA
chrXIV:156961:+	0	NA	NA	NA
chrXIV:157008:+	0	NA	NA	NA
chrXIV:157066-157084:+	0	NA	NA	NA
chrXIV:157129:+	0	NA	NA	NA
chrXIV:157496-157512:+	0.0996757	-1.21606	0.806891	NA
chrXIV:157535-157538:+	0	NA	NA	NA
chrXIV:157569-157581:+	0	NA	NA	NA
chrXIV:160596-160641:+	0.445358	-2.48116	0.507033	NA
chrXIV:160667:+	0	NA	NA	NA
chrXIV:164524-164599:+	0	NA	NA	NA
chrXIV:164628:+	0	NA	NA	NA
chrXIV:164655:+	0.0756909	-1.01506	0.838727	NA
chrXIV:165308:+	0	NA	NA	NA
chrXIV:165786-165795:+	0.428295	0.568543	0.872607	NA
chrXIV:166249:+	0	NA	NA	NA
chrXIV:166864:+	1.1109	-0.33141	0.86833	NA
chrXIV:166953-166964:+	14.7672	1.14747	0.0682428	0.189837
chrXIV:166986-167002:+	27.9313	1.27849	0.0170523	0.0735021
chrXIV:167026:+	0.316106	-1.20068	0.780468	NA
chrXIV:168053-168094:+	0	NA	NA	NA
chrXIV:168576:+	0	NA	NA	NA
chrXIV:169408-169454:+	0.728358	-0.354484	0.889697	NA
chrXIV:169816:+	0	NA	NA	NA
chrXIV:169865:+	0.148567	0.372254	0.940621	NA
chrXIV:169932:+	0	NA	NA	NA
chrXIV:169955-170002:+	0.0733802	0.372257	0.940621	NA
chrXIV:170206:+	0	NA	NA	NA
chrXIV:171136-171144:+	0	NA	NA	NA
chrXIV:171172-171194:+	0	NA	NA	NA
chrXIV:171215-171230:+	0	NA	NA	NA
chrXIV:172402:+	0	NA	NA	NA
chrXIV:172466-172510:+	0	NA	NA	NA
chrXIV:174871-174944:+	0.797141	0.311794	0.909513	NA
chrXIV:175365-175410:+	1.88714	-1.60135	0.315023	NA
chrXIV:175973-175991:+	0	NA	NA	NA
chrXIV:176568:+	0	NA	NA	NA
chrXIV:177189:+	0	NA	NA	NA
chrXIV:177440:+	0	NA	NA	NA
chrXIV:177576:+	0.209554	2.01972	0.684287	NA
chrXIV:177728:+	0.855353	0.218133	0.946569	NA
chrXIV:177993:+	0	NA	NA	NA
chrXIV:178231-178320:+	20.0737	1.1901	0.061994	0.177749
chrXIV:178341:+	0	NA	NA	NA
chrXIV:179142:+	0	NA	NA	NA
chrXIV:179194:+	0	NA	NA	NA
chrXIV:180011:+	0	NA	NA	NA
chrXIV:180033-180039:+	0.246892	-2.08121	0.650739	NA
chrXIV:180628:+	0.380755	0.417622	0.909655	NA
chrXIV:182804-182906:+	0.517779	-1.02049	0.786672	NA
chrXIV:183842:+	0.0928172	1.73951	0.727061	NA
chrXIV:184271-184290:+	0	NA	NA	NA
chrXIV:184346:+	0	NA	NA	NA
chrXIV:184554:+	0	NA	NA	NA
chrXIV:184649:+	0	NA	NA	NA
chrXIV:184731-184735:+	0	NA	NA	NA
chrXIV:184800-184849:+	1.39161	-1.39851	0.563161	NA
chrXIV:184885:+	1.0961	0.612975	0.774525	NA
chrXIV:184908-185055:+	3.17702	0.334382	0.805185	NA
chrXIV:185091:+	0.0996757	-1.21606	0.806891	NA
chrXIV:185141-185165:+	0.95569	-2.81156	0.300892	NA
chrXIV:185345-185469:+	1.79675	-1.20254	0.580849	NA
chrXIV:185587:+	0	NA	NA	NA
chrXIV:185676:+	0	NA	NA	NA
chrXIV:185772:+	0	NA	NA	NA
chrXIV:186094:+	0	NA	NA	NA
chrXIV:186542-186543:+	0	NA	NA	NA
chrXIV:187089:+	0	NA	NA	NA
chrXIV:187113-187122:+	0	NA	NA	NA
chrXIV:187972-188057:+	2.11014	-0.847518	0.643749	NA
chrXIV:189127-189147:+	0	NA	NA	NA
chrXIV:189173:+	0	NA	NA	NA
chrXIV:189966:+	0.0996757	-1.21606	0.806891	NA
chrXIV:189990:+	0	NA	NA	NA
chrXIV:190467:+	0	NA	NA	NA
chrXIV:190501:+	0	NA	NA	NA
chrXIV:190893:+	0	NA	NA	NA
chrXIV:191148:+	0	NA	NA	NA
chrXIV:191175-191187:+	0	NA	NA	NA
chrXIV:191211-191280:+	0	NA	NA	NA
chrXIV:193061:+	0	NA	NA	NA
chrXIV:193643-193650:+	0	NA	NA	NA
chrXIV:194123:+	0	NA	NA	NA
chrXIV:195077:+	5.42321	1.32505	0.196926	NA
chrXIV:195236:+	0	NA	NA	NA
chrXIV:195264:+	0.0715251	0.372256	0.940621	NA
chrXIV:195293-195301:+	0	NA	NA	NA
chrXIV:195543:+	0	NA	NA	NA
chrXIV:195720:+	0	NA	NA	NA
chrXIV:198181:+	0	NA	NA	NA
chrXIV:198485-198487:+	0	NA	NA	NA
chrXIV:198517:+	0	NA	NA	NA
chrXIV:200190:+	0	NA	NA	NA
chrXIV:200212-200223:+	0	NA	NA	NA
chrXIV:200406-200557:+	0	NA	NA	NA
chrXIV:200988:+	0	NA	NA	NA
chrXIV:201178:+	0	NA	NA	NA
chrXIV:201200-201206:+	0	NA	NA	NA
chrXIV:202114-202192:+	0.168508	0.352204	0.943547	NA
chrXIV:202214:+	0	NA	NA	NA
chrXIV:202679:+	0	NA	NA	NA
chrXIV:203013:+	0.0715251	0.372256	0.940621	NA
chrXIV:203229:+	0	NA	NA	NA
chrXIV:204412:+	0	NA	NA	NA
chrXIV:204620:+	0	NA	NA	NA
chrXIV:205119-205166:+	1.59504	-0.80966	0.671467	NA
chrXIV:206865-206906:+	0.411216	-1.11298	0.767575	NA
chrXIV:206930:+	0	NA	NA	NA
chrXIV:208812:+	0	NA	NA	NA
chrXIV:209470:+	0	NA	NA	NA
chrXIV:210141-210183:+	5.55716	1.41717	0.131066	NA
chrXIV:210229:+	0	NA	NA	NA
chrXIV:210255-210303:+	12.2341	1.64783	0.0116837	0.0564073
chrXIV:210430-210434:+	0.136174	2.01969	0.684292	NA
chrXIV:211120:+	0	NA	NA	NA
chrXIV:211701:+	0	NA	NA	NA
chrXIV:211733-211808:+	0.285245	0.615888	0.890262	NA
chrXIV:212697:+	0	NA	NA	NA
chrXIV:212941:+	0	NA	NA	NA
chrXIV:213028-213092:+	0.171201	-1.21604	0.806893	NA
chrXIV:213130-213141:+	0	NA	NA	NA
chrXIV:213253:+	0	NA	NA	NA
chrXIV:213451-213461:+	0.0756909	-1.01506	0.838727	NA
chrXIV:213695:+	0	NA	NA	NA
chrXIV:214147:+	0	NA	NA	NA
chrXIV:214825-214928:+	0	NA	NA	NA
chrXIV:215051-215070:+	0	NA	NA	NA
chrXIV:215111-215143:+	0	NA	NA	NA
chrXIV:215252:+	0	NA	NA	NA
chrXIV:215562:+	0	NA	NA	NA
chrXIV:217699-217766:+	0	NA	NA	NA
chrXIV:220647-220677:+	0	NA	NA	NA
chrXIV:220698-220713:+	0	NA	NA	NA
chrXIV:222668:+	0	NA	NA	NA
chrXIV:222692-222695:+	0	NA	NA	NA
chrXIV:223625:+	0	NA	NA	NA
chrXIV:224678-224694:+	2.63031	-0.576796	0.658287	NA
chrXIV:227309:+	0	NA	NA	NA
chrXIV:227340-227392:+	0	NA	NA	NA
chrXIV:228170:+	0	NA	NA	NA
chrXIV:228198-228206:+	0	NA	NA	NA
chrXIV:228393:+	0	NA	NA	NA
chrXIV:229035-229100:+	7.9457	1.21051	0.125589	0.282963
chrXIV:229451:+	0	NA	NA	NA
chrXIV:229474-229484:+	0.0756909	-1.01506	0.838727	NA
chrXIV:230898:+	0	NA	NA	NA
chrXIV:230957-230967:+	0	NA	NA	NA
chrXIV:233996-234084:+	0.227073	-2.47074	0.611699	NA
chrXIV:234141:+	0	NA	NA	NA
chrXIV:234196-234246:+	0.378062	1.43861	0.685518	NA
chrXIV:234278-234419:+	5.39144	0.584783	0.573708	NA
chrXIV:234446-234455:+	0	NA	NA	NA
chrXIV:234558:+	0	NA	NA	NA
chrXIV:235083:+	0	NA	NA	NA
chrXIV:237966:+	0	NA	NA	NA
chrXIV:237995-238067:+	15.2785	-0.996424	0.286064	0.480724
chrXIV:238200-238255:+	0.413089	-0.698883	0.826013	NA
chrXIV:238455:+	0	NA	NA	NA
chrXIV:239558:+	0	NA	NA	NA
chrXIV:240137:+	0	NA	NA	NA
chrXIV:240158-240257:+	0	NA	NA	NA
chrXIV:240279-240327:+	0	NA	NA	NA
chrXIV:240375:+	0	NA	NA	NA
chrXIV:240475-240494:+	0	NA	NA	NA
chrXIV:240559-240571:+	0.0715251	0.372256	0.940621	NA
chrXIV:240808:+	0	NA	NA	NA
chrXIV:240841:+	0	NA	NA	NA
chrXIV:240997-241016:+	0	NA	NA	NA
chrXIV:241555-241623:+	0.635036	-0.688006	0.798275	NA
chrXIV:241645-241689:+	0	NA	NA	NA
chrXIV:241710-241729:+	0	NA	NA	NA
chrXIV:242151:+	0	NA	NA	NA
chrXIV:243374:+	0.420915	3.06296	0.47705	NA
chrXIV:244316-244482:+	7.80337	-0.91674	0.25553	0.447617
chrXIV:244575:+	0	NA	NA	NA
chrXIV:244810:+	0	NA	NA	NA
chrXIV:245136:+	0	NA	NA	NA
chrXIV:245583-245617:+	0	NA	NA	NA
chrXIV:245854:+	0	NA	NA	NA
chrXIV:246637-246646:+	0.0756909	-1.01506	0.838727	NA
chrXIV:246809-246823:+	0	NA	NA	NA
chrXIV:247351-247460:+	11.7705	-0.584234	0.395552	0.58934
chrXIV:247755:+	0	NA	NA	NA
chrXIV:247797:+	0	NA	NA	NA
chrXIV:249193:+	0	NA	NA	NA
chrXIV:249429-249432:+	0	NA	NA	NA
chrXIV:249458:+	0	NA	NA	NA
chrXIV:249497:+	0	NA	NA	NA
chrXIV:249541:+	0	NA	NA	NA
chrXIV:251946-252092:+	0.827202	1.75188	0.595088	NA
chrXIV:252121-252169:+	0.538557	-2.07775	0.51134	NA
chrXIV:252208-252234:+	0	NA	NA	NA
chrXIV:252257-252271:+	0	NA	NA	NA
chrXIV:252293-252311:+	0	NA	NA	NA
chrXIV:252351:+	0	NA	NA	NA
chrXIV:252394-252433:+	0.792569	1.78479	0.537286	NA
chrXIV:252455-252477:+	0.99271	-0.681912	0.78536	NA
chrXIV:252517-252520:+	0.588799	0.372255	0.916053	NA
chrXIV:253057:+	0	NA	NA	NA
chrXIV:253168:+	0	NA	NA	NA
chrXIV:253192-253209:+	0	NA	NA	NA
chrXIV:253279-253363:+	0	NA	NA	NA
chrXIV:253396-253414:+	0	NA	NA	NA
chrXIV:253546-253847:+	5.16148	0.359088	0.754004	NA
chrXIV:253869-253881:+	1.9516	0.321178	0.842941	NA
chrXIV:254228:+	0.509568	0.153371	0.960955	NA
chrXIV:254273:+	0	NA	NA	NA
chrXIV:254306-254426:+	22.3042	-0.443921	0.397823	0.591972
chrXIV:254449-254487:+	11.3503	-1.28648	0.0654763	0.184503
chrXIV:254514-254515:+	0.275042	-2.72794	0.574093	NA
chrXIV:254543:+	0.627283	-0.262145	0.93697	NA
chrXIV:254567:+	0.0756909	-1.01506	0.838727	NA
chrXIV:254599-254690:+	47.8508	-0.226151	0.550428	0.718447
chrXIV:254731-254761:+	22.4127	1.10564	0.0213613	0.0868803
chrXIV:254810:+	0.297134	0.372261	0.94062	NA
chrXIV:254853-254873:+	0	NA	NA	NA
chrXIV:254928-254943:+	15.7703	1.55181	0.022649	0.090414
chrXIV:255194-255271:+	45.5056	-0.387219	0.318928	0.514215
chrXIV:255304-255315:+	8.76272	-0.919288	0.248469	0.439387
chrXIV:255806:+	0.0756909	-1.01506	0.838727	NA
chrXIV:255870:+	0	NA	NA	NA
chrXIV:256354-256355:+	0	NA	NA	NA
chrXIV:258408-258419:+	0	NA	NA	NA
chrXIV:259475-259578:+	0.147216	-1.01505	0.83873	NA
chrXIV:260103:+	0.136174	2.01969	0.684292	NA
chrXIV:263503-263510:+	2.47444	-0.15572	0.913135	NA
chrXIV:263551:+	0	NA	NA	NA
chrXIV:264729-264730:+	1.05368	-1.68446	0.445834	NA
chrXIV:266893:+	0	NA	NA	NA
chrXIV:266919-266950:+	0	NA	NA	NA
chrXIV:270158-270173:+	0.185634	2.56747	0.601327	NA
chrXIV:270212-270243:+	0	NA	NA	NA
chrXIV:270270-270289:+	0	NA	NA	NA
chrXIV:271925-271965:+	0	NA	NA	NA
chrXIV:272009-272033:+	0	NA	NA	NA
chrXIV:272060:+	0	NA	NA	NA
chrXIV:272173:+	0	NA	NA	NA
chrXIV:272264-272267:+	0	NA	NA	NA
chrXIV:274164-274188:+	0.586154	-1.61742	0.63447	NA
chrXIV:274292-274317:+	2.19024	-1.96463	0.310431	NA
chrXIV:274340-274367:+	0.0715251	0.372256	0.940621	NA
chrXIV:274389:+	0	NA	NA	NA
chrXIV:274410:+	0.14676	0.372269	0.940619	NA
chrXIV:274436-274444:+	0.207699	2.01972	0.684287	NA
chrXIV:274466:+	0	NA	NA	NA
chrXIV:274492:+	0	NA	NA	NA
chrXIV:275814:+	0	NA	NA	NA
chrXIV:275849:+	0	NA	NA	NA
chrXIV:276126-276149:+	0	NA	NA	NA
chrXIV:276341-276419:+	0	NA	NA	NA
chrXIV:276453-276501:+	0	NA	NA	NA
chrXIV:276787:+	0	NA	NA	NA
chrXIV:277393:+	0	NA	NA	NA
chrXIV:277628:+	0	NA	NA	NA
chrXIV:277682:+	0	NA	NA	NA
chrXIV:277718:+	0	NA	NA	NA
chrXIV:277852-277872:+	0	NA	NA	NA
chrXIV:279780:+	0	NA	NA	NA
chrXIV:280320-280425:+	8.05468	-0.0887449	0.908119	0.952228
chrXIV:281996-282209:+	13.8899	-1.1402	0.220553	0.407002
chrXIV:282376:+	0	NA	NA	NA
chrXIV:282563-282564:+	0	NA	NA	NA
chrXIV:282643-282648:+	1.54671	-1.03667	0.690064	NA
chrXIV:282683-282686:+	0	NA	NA	NA
chrXIV:282708:+	0	NA	NA	NA
chrXIV:282743-282744:+	0.879785	0.747345	0.743263	NA
chrXIV:282957:+	0	NA	NA	NA
chrXIV:283068:+	0	NA	NA	NA
chrXIV:283145:+	0	NA	NA	NA
chrXIV:284017-284100:+	0	NA	NA	NA
chrXIV:284128:+	0	NA	NA	NA
chrXIV:284243-284256:+	2.22651	-0.393975	0.771083	NA
chrXIV:284466:+	0	NA	NA	NA
chrXIV:284568:+	0	NA	NA	NA
chrXIV:284719-284730:+	6.27191	0.00217664	0.997935	NA
chrXIV:284845:+	0	NA	NA	NA
chrXIV:284912:+	0	NA	NA	NA
chrXIV:285097:+	0	NA	NA	NA
chrXIV:285650:+	0	NA	NA	NA
chrXIV:285772-285788:+	0.136174	2.01969	0.684292	NA
chrXIV:286171-286216:+	0.395003	-1.19319	0.768564	NA
chrXIV:286241-286275:+	0.222907	-1.89191	0.699833	NA
chrXIV:286316-286359:+	1.11582	-1.12986	0.681329	NA
chrXIV:287371:+	0.343873	3.06736	0.509891	NA
chrXIV:287755-287836:+	7.2404	2.11943	0.0133599	NA
chrXIV:289261-289371:+	0	NA	NA	NA
chrXIV:289408-289420:+	0.0756909	-1.01506	0.838727	NA
chrXIV:289512:+	0	NA	NA	NA
chrXIV:289875:+	0	NA	NA	NA
chrXIV:291857:+	0	NA	NA	NA
chrXIV:292971-292990:+	0.224258	-1.01505	0.83873	NA
chrXIV:293017:+	0	NA	NA	NA
chrXIV:294311:+	0	NA	NA	NA
chrXIV:295947-295949:+	0	NA	NA	NA
chrXIV:297828:+	0	NA	NA	NA
chrXIV:298220-298337:+	0	NA	NA	NA
chrXIV:298463:+	0	NA	NA	NA
chrXIV:298982:+	0	NA	NA	NA
chrXIV:299104:+	0	NA	NA	NA
chrXIV:299169:+	0	NA	NA	NA
chrXIV:300949:+	0	NA	NA	NA
chrXIV:300995-301049:+	2.89877	-2.14827	0.243405	NA
chrXIV:301079:+	0	NA	NA	NA
chrXIV:301280-301306:+	0.66286	0.372249	0.93038	NA
chrXIV:301567-301576:+	0	NA	NA	NA
chrXIV:301667:+	0	NA	NA	NA
chrXIV:301969:+	0	NA	NA	NA
chrXIV:302037-302042:+	0.0756909	-1.01506	0.838727	NA
chrXIV:302079:+	0	NA	NA	NA
chrXIV:302553-302719:+	8.5547	-0.468952	0.551141	0.71871
chrXIV:302744-302872:+	2.5437	-1.18932	0.439597	NA
chrXIV:302895-302969:+	2.3543	0.156337	0.908238	NA
chrXIV:302996-303324:+	16.33	-0.202559	0.715781	0.836939
chrXIV:304863:+	0	NA	NA	NA
chrXIV:304890:+	0	NA	NA	NA
chrXIV:304922-304925:+	3.12514	0.658878	0.580372	NA
chrXIV:304954:+	0.0996757	-1.21606	0.806891	NA
chrXIV:304976:+	0	NA	NA	NA
chrXIV:305583:+	0.302371	2.83485	0.506222	NA
chrXIV:307339-307363:+	0.175367	-2.08156	0.670483	NA
chrXIV:307407:+	0	NA	NA	NA
chrXIV:308876-308896:+	0.0928172	1.73951	0.727061	NA
chrXIV:309281-309287:+	0	NA	NA	NA
chrXIV:309440:+	0	NA	NA	NA
chrXIV:309716:+	0	NA	NA	NA
chrXIV:310484-310553:+	0	NA	NA	NA
chrXIV:311233-311239:+	0	NA	NA	NA
chrXIV:311398-311410:+	0	NA	NA	NA
chrXIV:311503-311511:+	0	NA	NA	NA
chrXIV:311562:+	0	NA	NA	NA
chrXIV:315242:+	0	NA	NA	NA
chrXIV:315588-315665:+	0	NA	NA	NA
chrXIV:315694:+	0	NA	NA	NA
chrXIV:315720:+	0	NA	NA	NA
chrXIV:315866:+	0	NA	NA	NA
chrXIV:317996:+	0.207699	2.01972	0.684287	NA
chrXIV:318279:+	0	NA	NA	NA
chrXIV:318651-318676:+	0	NA	NA	NA
chrXIV:318864:+	0.0756909	-1.01506	0.838727	NA
chrXIV:318970-319037:+	0.0996757	-1.21606	0.806891	NA
chrXIV:321890-321898:+	0	NA	NA	NA
chrXIV:323733-323811:+	0.0715251	0.372256	0.940621	NA
chrXIV:324537:+	0.151382	-1.89193	0.69983	NA
chrXIV:324570:+	0	NA	NA	NA
chrXIV:324645:+	0	NA	NA	NA
chrXIV:324843:+	0	NA	NA	NA
chrXIV:324864-324879:+	0	NA	NA	NA
chrXIV:326651-326675:+	0	NA	NA	NA
chrXIV:326701-326705:+	0	NA	NA	NA
chrXIV:330265-330324:+	0.977624	1.75872	0.545457	NA
chrXIV:330384:+	0	NA	NA	NA
chrXIV:330528:+	0	NA	NA	NA
chrXIV:330585:+	0	NA	NA	NA
chrXIV:331242-331384:+	0.0756909	-1.01506	0.838727	NA
chrXIV:331415-331449:+	0	NA	NA	NA
chrXIV:331477:+	0	NA	NA	NA
chrXIV:331837-331842:+	0	NA	NA	NA
chrXIV:331920-331927:+	0	NA	NA	NA
chrXIV:332033-332050:+	0	NA	NA	NA
chrXIV:332072-332093:+	0	NA	NA	NA
chrXIV:332376-332510:+	10.8698	-1.05502	0.116576	0.269503
chrXIV:333222:+	0.0756909	-1.01506	0.838727	NA
chrXIV:334154:+	0	NA	NA	NA
chrXIV:334175:+	0	NA	NA	NA
chrXIV:334196:+	0	NA	NA	NA
chrXIV:334969-334978:+	0.251058	-2.6043	0.592038	NA
chrXIV:335015-335076:+	2.74223	-0.288659	0.822845	NA
chrXIV:335103:+	0	NA	NA	NA
chrXIV:335252-335300:+	0	NA	NA	NA
chrXIV:335357-335371:+	0.147216	-1.01505	0.83873	NA
chrXIV:335408-335416:+	0.0756909	-1.01506	0.838727	NA
chrXIV:336106-336118:+	0.302371	2.83485	0.506222	NA
chrXIV:336189-336202:+	0.0733802	0.372257	0.940621	NA
chrXIV:336230-336246:+	0.0715251	0.372256	0.940621	NA
chrXIV:336270:+	0	NA	NA	NA
chrXIV:336343-336368:+	0.0733802	0.372257	0.940621	NA
chrXIV:336452-336549:+	0	NA	NA	NA
chrXIV:336724:+	0	NA	NA	NA
chrXIV:336876:+	0	NA	NA	NA
chrXIV:337059-337064:+	0	NA	NA	NA
chrXIV:337254:+	0	NA	NA	NA
chrXIV:337381:+	0	NA	NA	NA
chrXIV:337548:+	0	NA	NA	NA
chrXIV:337630:+	0	NA	NA	NA
chrXIV:337968-338006:+	0.0756909	-1.01506	0.838727	NA
chrXIV:339563-339592:+	0.386289	1.74754	0.633273	NA
chrXIV:339742:+	0	NA	NA	NA
chrXIV:339764:+	0	NA	NA	NA
chrXIV:340264-340400:+	1.39425	0.799632	0.690375	NA
chrXIV:340451:+	0	NA	NA	NA
chrXIV:340489-340534:+	0	NA	NA	NA
chrXIV:340571:+	0	NA	NA	NA
chrXIV:340658:+	0	NA	NA	NA
chrXIV:340688:+	0	NA	NA	NA
chrXIV:340726-340750:+	0	NA	NA	NA
chrXIV:342354-342423:+	4.69249	-0.710605	0.534526	NA
chrXIV:342782:+	1.07267	0.186184	0.923804	NA
chrXIV:342997:+	0	NA	NA	NA
chrXIV:343443:+	0	NA	NA	NA
chrXIV:346236:+	0	NA	NA	NA
chrXIV:346268-346300:+	4.17559	0.649907	0.554405	NA
chrXIV:348718-348821:+	2.77467	0.0652795	0.961771	NA
chrXIV:348846:+	0.0928172	1.73951	0.727061	NA
chrXIV:350285:+	0	NA	NA	NA
chrXIV:350396:+	0.173056	-1.21604	0.806893	NA
chrXIV:350423:+	0	NA	NA	NA
chrXIV:350573-350576:+	0	NA	NA	NA
chrXIV:350622:+	0	NA	NA	NA
chrXIV:350643:+	0	NA	NA	NA
chrXIV:350732:+	0	NA	NA	NA
chrXIV:350763-350780:+	0	NA	NA	NA
chrXIV:350801-350928:+	0	NA	NA	NA
chrXIV:351054-351079:+	0	NA	NA	NA
chrXIV:351563-351573:+	0	NA	NA	NA
chrXIV:351602-351645:+	0	NA	NA	NA
chrXIV:351721:+	0	NA	NA	NA
chrXIV:352298-352566:+	0.199351	-2.25274	0.644369	NA
chrXIV:352841-352858:+	0	NA	NA	NA
chrXIV:354415-354430:+	0	NA	NA	NA
chrXIV:354464-354468:+	0	NA	NA	NA
chrXIV:355765-355883:+	0	NA	NA	NA
chrXIV:355904-355909:+	0	NA	NA	NA
chrXIV:355948-355989:+	0	NA	NA	NA
chrXIV:356021:+	0	NA	NA	NA
chrXIV:356430:+	0	NA	NA	NA
chrXIV:357098-357181:+	0	NA	NA	NA
chrXIV:357385:+	0	NA	NA	NA
chrXIV:357452:+	0	NA	NA	NA
chrXIV:357482:+	0	NA	NA	NA
chrXIV:359491-359598:+	0	NA	NA	NA
chrXIV:360191-360193:+	0	NA	NA	NA
chrXIV:360252:+	0	NA	NA	NA
chrXIV:360551:+	0	NA	NA	NA
chrXIV:361689:+	0	NA	NA	NA
chrXIV:362873:+	0	NA	NA	NA
chrXIV:362916:+	0	NA	NA	NA
chrXIV:365950-365952:+	0	NA	NA	NA
chrXIV:365975-366040:+	0.321808	3.33506	0.47409	NA
chrXIV:366065-366093:+	0	NA	NA	NA
chrXIV:366157:+	0	NA	NA	NA
chrXIV:366230:+	0	NA	NA	NA
chrXIV:366685-366761:+	0	NA	NA	NA
chrXIV:366863:+	0	NA	NA	NA
chrXIV:367125:+	0	NA	NA	NA
chrXIV:367622:+	0	NA	NA	NA
chrXIV:367752:+	0	NA	NA	NA
chrXIV:367931-367937:+	0	NA	NA	NA
chrXIV:367993:+	0	NA	NA	NA
chrXIV:368267:+	0	NA	NA	NA
chrXIV:368556:+	0	NA	NA	NA
chrXIV:370261:+	0	NA	NA	NA
chrXIV:370300-370402:+	2.55601	0.390907	0.765583	NA
chrXIV:370527:+	0	NA	NA	NA
chrXIV:371021:+	0.0756909	-1.01506	0.838727	NA
chrXIV:371069:+	0	NA	NA	NA
chrXIV:371276:+	0	NA	NA	NA
chrXIV:371310-371334:+	12.358	0.841249	0.194275	0.375659
chrXIV:371388:+	0	NA	NA	NA
chrXIV:371472-371501:+	0	NA	NA	NA
chrXIV:371858:+	0	NA	NA	NA
chrXIV:372466:+	0	NA	NA	NA
chrXIV:372493-372508:+	0.863915	-1.91225	0.448463	NA
chrXIV:373716:+	0	NA	NA	NA
chrXIV:373752:+	0	NA	NA	NA
chrXIV:373920-373937:+	0.410778	0.198872	0.955793	NA
chrXIV:373963-373989:+	1.96686	0.387832	0.800329	NA
chrXIV:374042-374051:+	0	NA	NA	NA
chrXIV:374085:+	0	NA	NA	NA
chrXIV:374116-374142:+	0	NA	NA	NA
chrXIV:374181:+	0	NA	NA	NA
chrXIV:374859-374869:+	0	NA	NA	NA
chrXIV:374924:+	0	NA	NA	NA
chrXIV:375197-375256:+	0	NA	NA	NA
chrXIV:375286-375312:+	0	NA	NA	NA
chrXIV:377149:+	0	NA	NA	NA
chrXIV:377359:+	0	NA	NA	NA
chrXIV:377934:+	0	NA	NA	NA
chrXIV:377986:+	0	NA	NA	NA
chrXIV:378119:+	0	NA	NA	NA
chrXIV:378163-378183:+	0.192493	0.151194	0.975687	NA
chrXIV:378360-378368:+	0.148567	0.372254	0.940621	NA
chrXIV:378685-378812:+	7.63147	-0.514403	0.539022	0.709314
chrXIV:379282:+	0.383083	0.353205	0.931363	NA
chrXIV:379312:+	0	NA	NA	NA
chrXIV:379420:+	0	NA	NA	NA
chrXIV:381033-381122:+	12.3141	-0.110653	0.875975	0.934104
chrXIV:381238-381247:+	0.717267	0.896872	0.705376	NA
chrXIV:381286-381296:+	0.264018	0.160783	0.972007	NA
chrXIV:381330-381475:+	12.0023	-0.687595	0.270627	0.464308
chrXIV:382097:+	0.0733802	0.372257	0.940621	NA
chrXIV:382297-382311:+	1.0482	-0.719904	0.748059	NA
chrXIV:382461:+	0	NA	NA	NA
chrXIV:383166:+	0	NA	NA	NA
chrXIV:383262:+	0	NA	NA	NA
chrXIV:383849-383857:+	0	NA	NA	NA
chrXIV:383878-383957:+	0	NA	NA	NA
chrXIV:383984-383999:+	0	NA	NA	NA
chrXIV:384023:+	0	NA	NA	NA
chrXIV:384053:+	0	NA	NA	NA
chrXIV:385223:+	0	NA	NA	NA
chrXIV:385573:+	0	NA	NA	NA
chrXIV:385608:+	0	NA	NA	NA
chrXIV:386305-386314:+	0.0996757	-1.21606	0.806891	NA
chrXIV:386829:+	0	NA	NA	NA
chrXIV:387155-387182:+	0	NA	NA	NA
chrXIV:387224-387227:+	0	NA	NA	NA
chrXIV:389015:+	0.21643	0.372276	0.940618	NA
chrXIV:389056-389069:+	1.26439	-1.12467	0.674717	NA
chrXIV:389259-389264:+	0.239578	1.73953	0.727057	NA
chrXIV:389288-389344:+	3.32152	-0.87489	0.458465	NA
chrXIV:389539-389549:+	0.237722	1.74043	0.714325	NA
chrXIV:389844-389853:+	0	NA	NA	NA
chrXIV:389910:+	0	NA	NA	NA
chrXIV:390458-390467:+	0.168508	0.352204	0.943547	NA
chrXIV:392837-392898:+	0.369163	-1.02088	0.783639	NA
chrXIV:393723-393756:+	0.674245	1.75471	0.573263	NA
chrXIV:394598:+	0.0733802	0.372257	0.940621	NA
chrXIV:394624-394699:+	1.8319	1.27897	0.506057	NA
chrXIV:396630:+	0	NA	NA	NA
chrXIV:396780:+	0	NA	NA	NA
chrXIV:396962:+	0	NA	NA	NA
chrXIV:397119:+	0	NA	NA	NA
chrXIV:397533:+	0	NA	NA	NA
chrXIV:397593-397594:+	0	NA	NA	NA
chrXIV:397682:+	0	NA	NA	NA
chrXIV:398433-398442:+	0.397314	-2.07904	0.55362	NA
chrXIV:398516-398520:+	0	NA	NA	NA
chrXIV:400960:+	0	NA	NA	NA
chrXIV:400994-401050:+	3.10855	-1.27205	0.374953	NA
chrXIV:402068:+	0	NA	NA	NA
chrXIV:402305:+	0	NA	NA	NA
chrXIV:402475-402487:+	7.80838	4.79779	0.00234748	0.0178891
chrXIV:406003-406016:+	0	NA	NA	NA
chrXIV:406075:+	0	NA	NA	NA
chrXIV:406295:+	0	NA	NA	NA
chrXIV:408280-408311:+	0.0715251	0.372256	0.940621	NA
chrXIV:408335:+	0	NA	NA	NA
chrXIV:410953:+	0	NA	NA	NA
chrXIV:412235:+	0	NA	NA	NA
chrXIV:412692-412777:+	0.30923	0.426227	0.921895	NA
chrXIV:412830:+	0	NA	NA	NA
chrXIV:412909-412911:+	0.0733802	0.372257	0.940621	NA
chrXIV:413533-413639:+	14.8161	-0.77907	0.183253	0.362418
chrXIV:413688:+	0	NA	NA	NA
chrXIV:413743:+	0.706608	-0.581607	0.839233	NA
chrXIV:413860:+	0	NA	NA	NA
chrXIV:413938:+	0	NA	NA	NA
chrXIV:413988:+	0	NA	NA	NA
chrXIV:414062:+	0.0715251	0.372256	0.940621	NA
chrXIV:414215-414227:+	0	NA	NA	NA
chrXIV:414273:+	0	NA	NA	NA
chrXIV:414442-414456:+	0.209554	2.01972	0.684287	NA
chrXIV:414680-414698:+	0.175367	-2.08156	0.670483	NA
chrXIV:415228:+	0	NA	NA	NA
chrXIV:415252:+	0	NA	NA	NA
chrXIV:415913-415949:+	4.21247	-1.79938	0.20916	NA
chrXIV:416006:+	0	NA	NA	NA
chrXIV:416133-416145:+	0.591148	-3.16423	0.297423	NA
chrXIV:416410:+	0	NA	NA	NA
chrXIV:416457-416472:+	0.149071	-1.01505	0.83873	NA
chrXIV:416496-416511:+	0	NA	NA	NA
chrXIV:416541-416656:+	2.10696	0.313388	0.832233	NA
chrXIV:417804-417813:+	1.11007	-2.49632	0.40544	NA
chrXIV:418784-418825:+	1.76609	-4.74082	0.0230889	NA
chrXIV:420019-420124:+	48.8912	0.207795	0.587582	0.747961
chrXIV:420148:+	1.02279	1.15489	0.612871	NA
chrXIV:420450-420469:+	19.4692	0.624984	0.228438	0.416982
chrXIV:420653-420695:+	4.99772	-0.419166	0.672991	NA
chrXIV:424790-424794:+	0.0756909	-1.01506	0.838727	NA
chrXIV:424817-424841:+	0.888468	0.264095	0.904654	NA
chrXIV:427392-427406:+	1.62163	-2.80997	0.165785	NA
chrXIV:427525-427618:+	3.17165	-0.398639	0.76537	NA
chrXIV:427667:+	0	NA	NA	NA
chrXIV:428597:+	0.0928172	1.73951	0.727061	NA
chrXIV:429077:+	0	NA	NA	NA
chrXIV:429109:+	0	NA	NA	NA
chrXIV:429380:+	0	NA	NA	NA
chrXIV:429416:+	0.494295	3.05032	0.40355	NA
chrXIV:429439-429501:+	1.22856	0.338108	0.89029	NA
chrXIV:429670:+	0	NA	NA	NA
chrXIV:429965-430079:+	0	NA	NA	NA
chrXIV:431441:+	0.0996757	-1.21606	0.806891	NA
chrXIV:431992:+	0.0928172	1.73951	0.727061	NA
chrXIV:432044:+	0	NA	NA	NA
chrXIV:432174-432200:+	0	NA	NA	NA
chrXIV:433161:+	0	NA	NA	NA
chrXIV:434290:+	0.0733802	0.372257	0.940621	NA
chrXIV:434786-434840:+	1.70208	-1.25136	0.448393	NA
chrXIV:434877:+	0	NA	NA	NA
chrXIV:436101:+	0.0733802	0.372257	0.940621	NA
chrXIV:436149:+	0	NA	NA	NA
chrXIV:436577:+	0	NA	NA	NA
chrXIV:436810-436813:+	0	NA	NA	NA
chrXIV:437148:+	0	NA	NA	NA
chrXIV:437178:+	0	NA	NA	NA
chrXIV:437487-437592:+	2.73169	1.07491	0.455042	NA
chrXIV:437618:+	0	NA	NA	NA
chrXIV:438574-438590:+	0	NA	NA	NA
chrXIV:439482-439501:+	0	NA	NA	NA
chrXIV:439529-439539:+	0	NA	NA	NA
chrXIV:439584-439590:+	0	NA	NA	NA
chrXIV:440730:+	0	NA	NA	NA
chrXIV:440762:+	0	NA	NA	NA
chrXIV:440785:+	0	NA	NA	NA
chrXIV:440890-440895:+	0	NA	NA	NA
chrXIV:440918:+	0	NA	NA	NA
chrXIV:441119-441159:+	12.7978	0.21274	0.762337	0.865038
chrXIV:441184-441193:+	0	NA	NA	NA
chrXIV:441255-441257:+	5.16842	2.00247	0.0611065	NA
chrXIV:441281-441364:+	54.7827	1.74236	2.84e-05	0.000679151
chrXIV:441392-441398:+	1.65889	1.20462	0.484625	NA
chrXIV:441420-441446:+	4.04553	2.14816	0.0826482	NA
chrXIV:442608:+	0	NA	NA	NA
chrXIV:442630-442667:+	0.360432	0.60089	0.88385	NA
chrXIV:442717-442721:+	0	NA	NA	NA
chrXIV:444742-444848:+	0.440737	-1.01983	0.792184	NA
chrXIV:447249-447257:+	0	NA	NA	NA
chrXIV:447308-447350:+	0.147216	-1.01505	0.83873	NA
chrXIV:448793:+	0.358121	1.99186	0.630136	NA
chrXIV:448814-448841:+	0.0996757	-1.21606	0.806891	NA
chrXIV:448905:+	0	NA	NA	NA
chrXIV:449336:+	0	NA	NA	NA
chrXIV:449781-449827:+	0.508047	0.372258	0.920064	NA
chrXIV:449849-449878:+	0.468383	-1.18702	0.759146	NA
chrXIV:450806-450841:+	0.0996757	-1.21606	0.806891	NA
chrXIV:451416-451427:+	0	NA	NA	NA
chrXIV:452228-452378:+	0	NA	NA	NA
chrXIV:453109:+	0	NA	NA	NA
chrXIV:453989:+	0	NA	NA	NA
chrXIV:454156:+	0	NA	NA	NA
chrXIV:454394-454458:+	0	NA	NA	NA
chrXIV:454482-454496:+	0	NA	NA	NA
chrXIV:454625:+	0	NA	NA	NA
chrXIV:454656-454668:+	0	NA	NA	NA
chrXIV:456388-456459:+	0	NA	NA	NA
chrXIV:456682:+	0	NA	NA	NA
chrXIV:456725-456729:+	0	NA	NA	NA
chrXIV:456993:+	0	NA	NA	NA
chrXIV:457583-457704:+	0	NA	NA	NA
chrXIV:457915:+	0	NA	NA	NA
chrXIV:458545-458559:+	0	NA	NA	NA
chrXIV:458797:+	0	NA	NA	NA
chrXIV:459684-459783:+	3.67043	-3.6177	0.0179941	NA
chrXIV:460081-460084:+	0.136174	2.01969	0.684292	NA
chrXIV:460207:+	0.0715251	0.372256	0.940621	NA
chrXIV:460735:+	0	NA	NA	NA
chrXIV:460959:+	0	NA	NA	NA
chrXIV:461088:+	0	NA	NA	NA
chrXIV:461207-461210:+	0	NA	NA	NA
chrXIV:461787:+	0	NA	NA	NA
chrXIV:461871:+	0	NA	NA	NA
chrXIV:462251-462349:+	0	NA	NA	NA
chrXIV:462374-462419:+	0	NA	NA	NA
chrXIV:462445:+	0	NA	NA	NA
chrXIV:463831-463859:+	0	NA	NA	NA
chrXIV:464092:+	0	NA	NA	NA
chrXIV:464850-464877:+	0	NA	NA	NA
chrXIV:465252-465279:+	0	NA	NA	NA
chrXIV:466182-466196:+	0	NA	NA	NA
chrXIV:466229-466292:+	0	NA	NA	NA
chrXIV:466322:+	0	NA	NA	NA
chrXIV:466794-466911:+	0	NA	NA	NA
chrXIV:466945-466967:+	0	NA	NA	NA
chrXIV:467883:+	0	NA	NA	NA
chrXIV:468398:+	0	NA	NA	NA
chrXIV:468453:+	0	NA	NA	NA
chrXIV:468513:+	0	NA	NA	NA
chrXIV:468734-468735:+	0	NA	NA	NA
chrXIV:469373-469390:+	0	NA	NA	NA
chrXIV:469422:+	0	NA	NA	NA
chrXIV:469631:+	0	NA	NA	NA
chrXIV:469720:+	0	NA	NA	NA
chrXIV:469943:+	0	NA	NA	NA
chrXIV:469992-470006:+	0	NA	NA	NA
chrXIV:470042:+	0	NA	NA	NA
chrXIV:471343-471404:+	0	NA	NA	NA
chrXIV:472364:+	0	NA	NA	NA
chrXIV:473305-473373:+	0	NA	NA	NA
chrXIV:474955:+	0	NA	NA	NA
chrXIV:475272-475315:+	0	NA	NA	NA
chrXIV:475604:+	0	NA	NA	NA
chrXIV:475922:+	0	NA	NA	NA
chrXIV:476861-476875:+	0	NA	NA	NA
chrXIV:478426-478443:+	0	NA	NA	NA
chrXIV:479500-479537:+	0	NA	NA	NA
chrXIV:479589:+	0	NA	NA	NA
chrXIV:479719-479786:+	0	NA	NA	NA
chrXIV:480546:+	0	NA	NA	NA
chrXIV:481108:+	0	NA	NA	NA
chrXIV:481163:+	0	NA	NA	NA
chrXIV:481194-481350:+	0	NA	NA	NA
chrXIV:481383:+	0	NA	NA	NA
chrXIV:481781:+	0	NA	NA	NA
chrXIV:482196:+	0	NA	NA	NA
chrXIV:482223:+	0	NA	NA	NA
chrXIV:482282:+	0	NA	NA	NA
chrXIV:483284-483330:+	0	NA	NA	NA
chrXIV:483362-483371:+	0	NA	NA	NA
chrXIV:483401-483410:+	0	NA	NA	NA
chrXIV:483541:+	0	NA	NA	NA
chrXIV:484467:+	0	NA	NA	NA
chrXIV:484518:+	0	NA	NA	NA
chrXIV:485489-485604:+	0	NA	NA	NA
chrXIV:485670-485672:+	0	NA	NA	NA
chrXIV:485702-485710:+	0	NA	NA	NA
chrXIV:486161:+	0	NA	NA	NA
chrXIV:486676:+	0	NA	NA	NA
chrXIV:486701-486705:+	0	NA	NA	NA
chrXIV:486755:+	0	NA	NA	NA
chrXIV:487244:+	0	NA	NA	NA
chrXIV:488340-488427:+	0	NA	NA	NA
chrXIV:490236:+	0	NA	NA	NA
chrXIV:490268-490311:+	0	NA	NA	NA
chrXIV:491081-491091:+	1.5416	1.11923	0.551019	NA
chrXIV:491389-491515:+	8.94352	0.155369	0.853481	0.921496
chrXIV:491559-491570:+	0.148567	0.372254	0.940621	NA
chrXIV:491753:+	0	NA	NA	NA
chrXIV:492310:+	0	NA	NA	NA
chrXIV:492370:+	0	NA	NA	NA
chrXIV:492521:+	0	NA	NA	NA
chrXIV:492548-492551:+	0	NA	NA	NA
chrXIV:492584-492604:+	0	NA	NA	NA
chrXIV:492661:+	0	NA	NA	NA
chrXIV:492723:+	0	NA	NA	NA
chrXIV:492808:+	0	NA	NA	NA
chrXIV:493163:+	0	NA	NA	NA
chrXIV:493227-493377:+	0.585089	0.372255	0.916379	NA
chrXIV:493405-493415:+	0	NA	NA	NA
chrXIV:493438:+	0	NA	NA	NA
chrXIV:495508:+	0	NA	NA	NA
chrXIV:498670:+	0	NA	NA	NA
chrXIV:498782:+	0	NA	NA	NA
chrXIV:498824:+	0.0996757	-1.21606	0.806891	NA
chrXIV:498883-498887:+	0	NA	NA	NA
chrXIV:499569-499711:+	4.87966	-0.986595	0.351937	NA
chrXIV:499759-499796:+	0.319768	-1.20042	0.780037	NA
chrXIV:499836-499869:+	0.148567	0.372254	0.940621	NA
chrXIV:499895-499896:+	0	NA	NA	NA
chrXIV:499970:+	0	NA	NA	NA
chrXIV:500018-500022:+	0	NA	NA	NA
chrXIV:500045:+	0	NA	NA	NA
chrXIV:500136-500144:+	0	NA	NA	NA
chrXIV:500177-500183:+	0	NA	NA	NA
chrXIV:500795:+	0	NA	NA	NA
chrXIV:500893-501040:+	1.44532	-2.70173	0.238202	NA
chrXIV:501096-501100:+	0	NA	NA	NA
chrXIV:501485-501504:+	0.149071	-1.01505	0.83873	NA
chrXIV:502673:+	0	NA	NA	NA
chrXIV:502696-502710:+	0.317579	-0.528671	0.900369	NA
chrXIV:503573:+	0	NA	NA	NA
chrXIV:503610-503660:+	1.10804	-1.97404	0.381201	NA
chrXIV:503715:+	0	NA	NA	NA
chrXIV:507567-507680:+	59.729	0.566765	0.0873303	0.223112
chrXIV:507702-507705:+	0.0756909	-1.01506	0.838727	NA
chrXIV:507729-507796:+	0.504033	-0.262231	0.931254	NA
chrXIV:507845-507849:+	0	NA	NA	NA
chrXIV:507909:+	0	NA	NA	NA
chrXIV:507940:+	0	NA	NA	NA
chrXIV:508606:+	0	NA	NA	NA
chrXIV:509046:+	0	NA	NA	NA
chrXIV:509070:+	0	NA	NA	NA
chrXIV:510455-510546:+	0.61887	-3.29483	0.267549	NA
chrXIV:510625:+	0	NA	NA	NA
chrXIV:510646:+	0	NA	NA	NA
chrXIV:510935:+	0	NA	NA	NA
chrXIV:511118:+	0	NA	NA	NA
chrXIV:511586:+	0	NA	NA	NA
chrXIV:511686:+	0	NA	NA	NA
chrXIV:512119:+	0.0928172	1.73951	0.727061	NA
chrXIV:512247:+	0	NA	NA	NA
chrXIV:513740-513745:+	0	NA	NA	NA
chrXIV:514180:+	0	NA	NA	NA
chrXIV:515136-515185:+	0	NA	NA	NA
chrXIV:515269:+	0	NA	NA	NA
chrXIV:517033-517042:+	0	NA	NA	NA
chrXIV:517068-517108:+	0.503026	1.95266	0.565953	NA
chrXIV:517136-517236:+	0.14676	0.372269	0.940619	NA
chrXIV:517258-517269:+	0	NA	NA	NA
chrXIV:517527:+	0	NA	NA	NA
chrXIV:523554:+	0	NA	NA	NA
chrXIV:523600:+	0	NA	NA	NA
chrXIV:525603-525631:+	5.48657	0.438739	0.630808	NA
chrXIV:526001-526069:+	0.393652	-2.07905	0.553959	NA
chrXIV:528328:+	0	NA	NA	NA
chrXIV:529431:+	0.0733802	0.372257	0.940621	NA
chrXIV:529786-529794:+	0	NA	NA	NA
chrXIV:529819-529855:+	1.68936	-0.800794	0.659854	NA
chrXIV:529884-529901:+	0.324438	-2.60546	0.525836	NA
chrXIV:529940:+	0.148567	0.372254	0.940621	NA
chrXIV:530375:+	0.148567	0.372254	0.940621	NA
chrXIV:531652:+	0	NA	NA	NA
chrXIV:531682-531724:+	0.0715251	0.372256	0.940621	NA
chrXIV:531760:+	0	NA	NA	NA
chrXIV:532110:+	0	NA	NA	NA
chrXIV:532474:+	0	NA	NA	NA
chrXIV:532584-532673:+	0	NA	NA	NA
chrXIV:533127-533132:+	0.136174	2.01969	0.684292	NA
chrXIV:533164:+	0	NA	NA	NA
chrXIV:533261:+	0	NA	NA	NA
chrXIV:533541:+	0	NA	NA	NA
chrXIV:535145-535190:+	23.324	-0.168225	0.712915	0.835128
chrXIV:535232-535258:+	7.34312	-0.0692094	0.937813	NA
chrXIV:536901-536913:+	0.397314	-2.07904	0.55362	NA
chrXIV:538116-538163:+	10.8993	0.838628	0.213241	0.398254
chrXIV:542068-542076:+	0.166197	1.73952	0.727058	NA
chrXIV:542106-542118:+	1.88564	-2.78171	0.152981	NA
chrXIV:542213-542217:+	0.0733802	0.372257	0.940621	NA
chrXIV:542260-542357:+	1.41598	-1.04871	0.566269	NA
chrXIV:542439-542440:+	0	NA	NA	NA
chrXIV:542521:+	0	NA	NA	NA
chrXIV:542562-542565:+	0.0756909	-1.01506	0.838727	NA
chrXIV:542756:+	0	NA	NA	NA
chrXIV:542907-543014:+	0.515419	0.372256	0.919137	NA
chrXIV:543075:+	0	NA	NA	NA
chrXIV:543260:+	0	NA	NA	NA
chrXIV:543332:+	0	NA	NA	NA
chrXIV:543905:+	0	NA	NA	NA
chrXIV:544848:+	0	NA	NA	NA
chrXIV:545163-545264:+	23.2395	0.496775	0.364188	0.558694
chrXIV:545595-545610:+	8.55386	0.575903	0.469549	0.653925
chrXIV:545637:+	0.90688	1.97643	0.417371	NA
chrXIV:546212-546276:+	4.85456	-0.220294	0.818898	NA
chrXIV:546556-546664:+	74.5732	0.109771	0.752593	0.859276
chrXIV:546709-546712:+	2.07993	-0.791687	0.710707	NA
chrXIV:547081-547085:+	0	NA	NA	NA
chrXIV:547329-547335:+	0	NA	NA	NA
chrXIV:547820:+	0	NA	NA	NA
chrXIV:547894-547953:+	5.51606	-0.775809	0.405723	NA
chrXIV:548001-548028:+	0.0756909	-1.01506	0.838727	NA
chrXIV:548060:+	0	NA	NA	NA
chrXIV:548099:+	0	NA	NA	NA
chrXIV:548129:+	0	NA	NA	NA
chrXIV:549167:+	0.0715251	0.372256	0.940621	NA
chrXIV:552223-552242:+	0	NA	NA	NA
chrXIV:552269-552285:+	0.28339	0.616207	0.890409	NA
chrXIV:553304-553394:+	4.3333	-0.783707	0.581208	NA
chrXIV:553716:+	0	NA	NA	NA
chrXIV:554303-554313:+	0.148567	0.372254	0.940621	NA
chrXIV:554347:+	0	NA	NA	NA
chrXIV:554957-555075:+	31.5089	-0.335893	0.427041	0.618727
chrXIV:555444:+	0	NA	NA	NA
chrXIV:556016-556042:+	3.20042	-0.418856	0.728436	NA
chrXIV:556064-556080:+	4.08218	1.1489	0.32055	NA
chrXIV:556270-556271:+	2.01112	2.05643	0.241025	NA
chrXIV:556547:+	0.171201	-1.21604	0.806893	NA
chrXIV:556964-557061:+	3.51525	-1.43799	0.227918	NA
chrXIV:557685:+	0	NA	NA	NA
chrXIV:559025-559040:+	0.8327	0.300296	0.90125	NA
chrXIV:559635-559689:+	16.1247	-0.128416	0.843752	0.915389
chrXIV:559716-559723:+	0.0756909	-1.01506	0.838727	NA
chrXIV:559754-559772:+	2.82394	0.493461	0.703393	NA
chrXIV:560071:+	0	NA	NA	NA
chrXIV:560093-560187:+	8.27623	0.449151	0.573036	0.736761
chrXIV:561369:+	0	NA	NA	NA
chrXIV:561393-561403:+	0.251058	-2.6043	0.592038	NA
chrXIV:561440-561467:+	0	NA	NA	NA
chrXIV:561608-561622:+	0	NA	NA	NA
chrXIV:568104:+	0	NA	NA	NA
chrXIV:568353-568419:+	12.3155	-0.385945	0.64035	0.788105
chrXIV:571296:+	0	NA	NA	NA
chrXIV:574330-574416:+	6.11056	-1.27099	0.174087	NA
chrXIV:574439-574446:+	0.148567	0.372254	0.940621	NA
chrXIV:574473-574508:+	1.30238	-2.02401	0.331927	NA
chrXIV:574551:+	0	NA	NA	NA
chrXIV:575090-575099:+	0.825227	-0.466517	0.84196	NA
chrXIV:575518-575523:+	0.348422	-2.72521	0.496643	NA
chrXIV:576187-576202:+	2.70926	-1.2946	0.359452	NA
chrXIV:576225:+	0.0996757	-1.21606	0.806891	NA
chrXIV:576547:+	0	NA	NA	NA
chrXIV:576569-576624:+	0.600579	0.723927	0.808809	NA
chrXIV:576649-576816:+	24.9011	0.436974	0.316797	0.512442
chrXIV:576862-576947:+	28.9656	-0.260663	0.567255	0.732082
chrXIV:576983:+	0	NA	NA	NA
chrXIV:577004:+	0.291617	0.372284	0.940616	NA
chrXIV:577121-577123:+	0.0715251	0.372256	0.940621	NA
chrXIV:579032-579062:+	0	NA	NA	NA
chrXIV:579267-579284:+	0.436522	0.37226	0.923565	NA
chrXIV:579329-579335:+	0.0733802	0.372257	0.940621	NA
chrXIV:579380:+	0	NA	NA	NA
chrXIV:579412-579529:+	0	NA	NA	NA
chrXIV:579638-579676:+	0	NA	NA	NA
chrXIV:580902:+	0	NA	NA	NA
chrXIV:581071:+	0	NA	NA	NA
chrXIV:581278:+	0	NA	NA	NA
chrXIV:581305-581324:+	0.363694	-0.873528	0.828617	NA
chrXIV:581836-581840:+	0	NA	NA	NA
chrXIV:581864-581931:+	0.0756909	-1.01506	0.838727	NA
chrXIV:581967:+	1.99242	0.360105	0.87949	NA
chrXIV:582648:+	0	NA	NA	NA
chrXIV:583214:+	0	NA	NA	NA
chrXIV:585529-585609:+	1.1687	-0.415828	0.872806	NA
chrXIV:585659:+	0	NA	NA	NA
chrXIV:585943:+	0	NA	NA	NA
chrXIV:586037-586105:+	0.717634	-3.08079	0.335272	NA
chrXIV:586419:+	0	NA	NA	NA
chrXIV:587074-587133:+	5.92514	0.83344	0.334842	NA
chrXIV:587255:+	0	NA	NA	NA
chrXIV:587290:+	0	NA	NA	NA
chrXIV:587650:+	0	NA	NA	NA
chrXIV:587824-587969:+	0	NA	NA	NA
chrXIV:588073-588147:+	0	NA	NA	NA
chrXIV:593065-593214:+	2.26261	0.210408	0.879001	NA
chrXIV:595279:+	0	NA	NA	NA
chrXIV:595300-595309:+	0	NA	NA	NA
chrXIV:595336:+	0	NA	NA	NA
chrXIV:596994-596996:+	0	NA	NA	NA
chrXIV:597790-597846:+	0	NA	NA	NA
chrXIV:597877-597886:+	0	NA	NA	NA
chrXIV:597908:+	0	NA	NA	NA
chrXIV:597930:+	0	NA	NA	NA
chrXIV:597951:+	0	NA	NA	NA
chrXIV:599508:+	0	NA	NA	NA
chrXIV:601215:+	0	NA	NA	NA
chrXIV:602302:+	0	NA	NA	NA
chrXIV:602738-602885:+	5.61829	-0.665165	0.557376	NA
chrXIV:602919-602929:+	0.316106	-1.20068	0.780468	NA
chrXIV:602976:+	1.24772	-1.03415	0.701976	NA
chrXIV:603024:+	0	NA	NA	NA
chrXIV:603537-603551:+	0.237722	1.74043	0.714325	NA
chrXIV:603592-603609:+	0.805901	1.24476	0.630908	NA
chrXIV:603652-603657:+	0	NA	NA	NA
chrXIV:603709:+	0	NA	NA	NA
chrXIV:603766:+	0	NA	NA	NA
chrXIV:603799:+	0	NA	NA	NA
chrXIV:603820:+	0	NA	NA	NA
chrXIV:604071-604088:+	6.27262	1.11392	0.279926	NA
chrXIV:604117-604126:+	2.52715	4.82716	0.0127778	NA
chrXIV:604150-604157:+	0.785449	-3.07917	0.255521	NA
chrXIV:604187-604229:+	0.0715251	0.372256	0.940621	NA
chrXIV:604271-604284:+	0.444854	-1.91377	0.577044	NA
chrXIV:604307-604314:+	0	NA	NA	NA
chrXIV:604407-604425:+	0.617454	-2.07783	0.513705	NA
chrXIV:604790:+	0	NA	NA	NA
chrXIV:604967-604971:+	0	NA	NA	NA
chrXIV:605012-605024:+	0	NA	NA	NA
chrXIV:605074:+	0	NA	NA	NA
chrXIV:605199-605211:+	0	NA	NA	NA
chrXIV:605240-605243:+	0	NA	NA	NA
chrXIV:605264-605374:+	0	NA	NA	NA
chrXIV:605420-605442:+	0.220092	0.372272	0.940618	NA
chrXIV:606553-606580:+	0	NA	NA	NA
chrXIV:606619:+	0	NA	NA	NA
chrXIV:607813:+	0	NA	NA	NA
chrXIV:607915-607963:+	0.380373	0.558661	0.884271	NA
chrXIV:608574-608622:+	0	NA	NA	NA
chrXIV:610091:+	0.0756909	-1.01506	0.838727	NA
chrXIV:610614:+	0	NA	NA	NA
chrXIV:610933-610943:+	0.0733802	0.372257	0.940621	NA
chrXIV:610970-610978:+	0.175367	-2.08156	0.670483	NA
chrXIV:611120:+	0.0715251	0.372256	0.940621	NA
chrXIV:611142-611146:+	0.136174	2.01969	0.684292	NA
chrXIV:611174:+	0	NA	NA	NA
chrXIV:611252-611266:+	0	NA	NA	NA
chrXIV:611341-611351:+	0.0756909	-1.01506	0.838727	NA
chrXIV:611384:+	0	NA	NA	NA
chrXIV:613407:+	0	NA	NA	NA
chrXIV:613559-613641:+	2.28967	-1.22113	0.428765	NA
chrXIV:613692-613695:+	0.14305	0.372269	0.940619	NA
chrXIV:613863:+	0	NA	NA	NA
chrXIV:614570-614612:+	0.989618	0.055058	0.980874	NA
chrXIV:614781-614813:+	2.71962	-2.2756	0.148544	NA
chrXIV:615313:+	0.166197	1.73952	0.727058	NA
chrXIV:615517-615555:+	1.33697	-0.701852	0.731318	NA
chrXIV:615588-615597:+	0.360432	0.60089	0.88385	NA
chrXIV:615625:+	0	NA	NA	NA
chrXIV:615787:+	0	NA	NA	NA
chrXIV:615827-615877:+	5.61103	0.961757	0.319188	NA
chrXIV:615907:+	0	NA	NA	NA
chrXIV:615931:+	0	NA	NA	NA
chrXIV:617004:+	0	NA	NA	NA
chrXIV:617037-617049:+	0.0996757	-1.21606	0.806891	NA
chrXIV:619994-620155:+	6.08819	1.5445	0.104008	NA
chrXIV:620845:+	0.0996757	-1.21606	0.806891	NA
chrXIV:622683-622687:+	0.0756909	-1.01506	0.838727	NA
chrXIV:622864-622931:+	0.317579	-0.528671	0.900369	NA
chrXIV:623287:+	0	NA	NA	NA
chrXIV:623336:+	0	NA	NA	NA
chrXIV:623852-623860:+	0.147216	-1.01505	0.83873	NA
chrXIV:623881-623899:+	0.0756909	-1.01506	0.838727	NA
chrXIV:624000:+	0	NA	NA	NA
chrXIV:624100:+	0	NA	NA	NA
chrXIV:624325-624361:+	5.64246	0.368817	0.6752	NA
chrXIV:624436:+	0.0996757	-1.21606	0.806891	NA
chrXIV:624822:+	0.151382	-1.89193	0.69983	NA
chrXIV:624856-624887:+	2.87119	0.159475	0.907244	NA
chrXIV:625824:+	0	NA	NA	NA
chrXIV:625885-625888:+	0	NA	NA	NA
chrXIV:625949-625951:+	0	NA	NA	NA
chrXIV:626036-626057:+	0	NA	NA	NA
chrXIV:626078-626105:+	0	NA	NA	NA
chrXIV:627373-627465:+	1.35793	-0.64052	0.714771	NA
chrXIV:628989-629013:+	0	NA	NA	NA
chrXIV:629177-629179:+	0	NA	NA	NA
chrXIV:629202-629204:+	0	NA	NA	NA
chrXIV:629246-629266:+	0	NA	NA	NA
chrXIV:629291-629311:+	0	NA	NA	NA
chrXIV:629333:+	0	NA	NA	NA
chrXIV:631313-631333:+	0.0996757	-1.21606	0.806891	NA
chrXIV:631496-631534:+	0	NA	NA	NA
chrXIV:631576-631587:+	0	NA	NA	NA
chrXIV:632587:+	0	NA	NA	NA
chrXIV:632800-632864:+	0	NA	NA	NA
chrXIV:633785-633788:+	0	NA	NA	NA
chrXIV:634302:+	0	NA	NA	NA
chrXIV:635431:+	0.339253	0.17105	0.967892	NA
chrXIV:635453-635526:+	18.9457	0.62208	0.282161	0.476439
chrXIV:635909-635958:+	4.05903	0.212659	0.838978	NA
chrXIV:636889:+	1.56403	0.509187	0.794592	NA
chrXIV:636920-637003:+	0	NA	NA	NA
chrXIV:637029:+	0.0756909	-1.01506	0.838727	NA
chrXIV:637345:+	0	NA	NA	NA
chrXIV:638270:+	0	NA	NA	NA
chrXIV:638581:+	0	NA	NA	NA
chrXIV:639233-639243:+	0	NA	NA	NA
chrXIV:640288-640391:+	37.3556	0.0257729	0.948405	0.97393
chrXIV:640511:+	0.168508	0.352204	0.943547	NA
chrXIV:641684:+	0	NA	NA	NA
chrXIV:642067-642071:+	0	NA	NA	NA
chrXIV:642146:+	0	NA	NA	NA
chrXIV:642436:+	0	NA	NA	NA
chrXIV:642543:+	0	NA	NA	NA
chrXIV:642596-642686:+	16.5294	-0.430823	0.439472	0.629236
chrXIV:643193:+	0	NA	NA	NA
chrXIV:643641-643833:+	12.8066	-0.481247	0.466609	0.651542
chrXIV:643885:+	0	NA	NA	NA
chrXIV:643995:+	0.281079	2.00537	0.6552	NA
chrXIV:645694:+	0	NA	NA	NA
chrXIV:647338-647402:+	2.24575	-1.78529	0.230332	NA
chrXIV:647456:+	0.0756909	-1.01506	0.838727	NA
chrXIV:648433-648470:+	1.87932	-1.48441	0.347959	NA
chrXIV:648893:+	0	NA	NA	NA
chrXIV:652150:+	0	NA	NA	NA
chrXIV:652404-652465:+	0	NA	NA	NA
chrXIV:652906:+	0	NA	NA	NA
chrXIV:652927:+	0	NA	NA	NA
chrXIV:653353-653428:+	0.774025	-0.549527	0.810722	NA
chrXIV:654184:+	0	NA	NA	NA
chrXIV:654387-654400:+	0	NA	NA	NA
chrXIV:654426:+	0	NA	NA	NA
chrXIV:661486-661536:+	5.6033	-0.322676	0.712979	NA
chrXIV:661835-661844:+	2.82498	-1.26512	0.427289	NA
chrXIV:662180-662252:+	3.42236	-1.16605	0.324492	NA
chrXIV:662285-662347:+	6.05135	0.680047	0.424124	NA
chrXIV:662474-662486:+	0	NA	NA	NA
chrXIV:662570-662580:+	1.82871	0.292361	0.848944	NA
chrXIV:662644-662790:+	64.8617	0.525857	0.0812336	0.212128
chrXIV:662824-662909:+	22.091	1.10191	0.0229329	0.0911312
chrXIV:663052:+	0	NA	NA	NA
chrXIV:663283:+	0	NA	NA	NA
chrXIV:663439:+	0	NA	NA	NA
chrXIV:663538:+	0	NA	NA	NA
chrXIV:663562-663582:+	0	NA	NA	NA
chrXIV:663620:+	0	NA	NA	NA
chrXIV:663863-663868:+	0	NA	NA	NA
chrXIV:664151:+	0	NA	NA	NA
chrXIV:664186-664304:+	0.0996757	-1.21606	0.806891	NA
chrXIV:664517:+	0	NA	NA	NA
chrXIV:664619:+	0	NA	NA	NA
chrXIV:664727-664741:+	0.164342	1.73952	0.727058	NA
chrXIV:664922:+	0	NA	NA	NA
chrXIV:665286-665339:+	2.48201	-1.05844	0.448769	NA
chrXIV:665380:+	0	NA	NA	NA
chrXIV:665801:+	0	NA	NA	NA
chrXIV:666699:+	0	NA	NA	NA
chrXIV:668304-668392:+	0.0733802	0.372257	0.940621	NA
chrXIV:668744:+	0	NA	NA	NA
chrXIV:669161-669171:+	0	NA	NA	NA
chrXIV:669208-669225:+	0	NA	NA	NA
chrXIV:669344:+	0	NA	NA	NA
chrXIV:669469-669481:+	0	NA	NA	NA
chrXIV:669539-669545:+	0	NA	NA	NA
chrXIV:669640:+	0	NA	NA	NA
chrXIV:670336-670393:+	0.0996757	-1.21606	0.806891	NA
chrXIV:672351-672445:+	6.0808	-0.324124	0.709829	NA
chrXIV:672660-672694:+	1.25812	-0.572374	0.749473	NA
chrXIV:672730:+	0.0715251	0.372256	0.940621	NA
chrXIV:672799-672805:+	0.902332	2.42506	0.329533	NA
chrXIV:674845-674919:+	16.2698	-2.39832	0.00956569	0.049243
chrXIV:675137:+	0	NA	NA	NA
chrXIV:675582:+	0	NA	NA	NA
chrXIV:675907:+	0	NA	NA	NA
chrXIV:676073-676176:+	0.354459	1.99213	0.630619	NA
chrXIV:676204:+	0	NA	NA	NA
chrXIV:676601:+	0	NA	NA	NA
chrXIV:676623:+	0	NA	NA	NA
chrXIV:676653:+	0	NA	NA	NA
chrXIV:676977:+	0	NA	NA	NA
chrXIV:678696-678779:+	0.929245	0.929935	0.680495	NA
chrXIV:679785:+	0.0996757	-1.21606	0.806891	NA
chrXIV:680028:+	0	NA	NA	NA
chrXIV:680060:+	0	NA	NA	NA
chrXIV:680101:+	0	NA	NA	NA
chrXIV:680224-680245:+	1.21137	-4.07969	0.0693186	NA
chrXIV:680287:+	0.0715251	0.372256	0.940621	NA
chrXIV:680319:+	0.0928172	1.73951	0.727061	NA
chrXIV:680431-680475:+	11.9357	1.17903	0.064871	0.183507
chrXIV:680677:+	0.420915	3.06296	0.47705	NA
chrXIV:685866-685972:+	0	NA	NA	NA
chrXIV:686003-686012:+	0	NA	NA	NA
chrXIV:686137:+	0	NA	NA	NA
chrXIV:686203:+	0	NA	NA	NA
chrXIV:687285-687303:+	0.136174	2.01969	0.684292	NA
chrXIV:687334:+	0	NA	NA	NA
chrXIV:687444:+	0.0715251	0.372256	0.940621	NA
chrXIV:687620-687630:+	0.412633	0.179664	0.964297	NA
chrXIV:687947:+	0	NA	NA	NA
chrXIV:689131:+	0	NA	NA	NA
chrXIV:689393-689445:+	0	NA	NA	NA
chrXIV:689485:+	0	NA	NA	NA
chrXIV:689784:+	0	NA	NA	NA
chrXIV:690191-690284:+	0.0996757	-1.21606	0.806891	NA
chrXIV:690333:+	0	NA	NA	NA
chrXIV:691699-691731:+	1.38921	-1.36463	0.457335	NA
chrXIV:692240-692268:+	0.151382	-1.89193	0.69983	NA
chrXIV:692292:+	0	NA	NA	NA
chrXIV:692315-692427:+	2.41471	-0.462933	0.743817	NA
chrXIV:692450-692573:+	8.05448	0.303238	0.690181	0.820327
chrXIV:692607:+	0	NA	NA	NA
chrXIV:692680:+	0	NA	NA	NA
chrXIV:692751-692771:+	0.857477	-2.33885	0.389112	NA
chrXIV:692813:+	0	NA	NA	NA
chrXIV:694269:+	0	NA	NA	NA
chrXIV:694297:+	0	NA	NA	NA
chrXIV:694991:+	0	NA	NA	NA
chrXIV:695024-695038:+	0	NA	NA	NA
chrXIV:695556-695603:+	0	NA	NA	NA
chrXIV:696482:+	0	NA	NA	NA
chrXIV:697092-697113:+	0	NA	NA	NA
chrXIV:699661-699705:+	0.275042	-2.72794	0.574093	NA
chrXIV:700016:+	1.07267	0.186184	0.923804	NA
chrXIV:701833-701894:+	0	NA	NA	NA
chrXIV:702145:+	0	NA	NA	NA
chrXIV:703549-703586:+	0	NA	NA	NA
chrXIV:703629-703687:+	0.762535	-1.17928	0.74769	NA
chrXIV:703731-703756:+	2.16624	-1.17005	0.458538	NA
chrXIV:706065-706138:+	3.92327	2.11817	0.0830712	NA
chrXIV:706159-706166:+	0	NA	NA	NA
chrXIV:706217:+	0	NA	NA	NA
chrXIV:707719-707788:+	13.9723	0.868393	0.13593	0.299196
chrXIV:707922:+	0.0733802	0.372257	0.940621	NA
chrXIV:708023:+	0.257159	2.56749	0.601325	NA
chrXIV:708119:+	0.0928172	1.73951	0.727061	NA
chrXIV:708146:+	0	NA	NA	NA
chrXIV:708180:+	0	NA	NA	NA
chrXIV:708455-708467:+	5.09266	-1.32697	0.244961	NA
chrXIV:708489-708523:+	8.1231	-2.26172	0.0111794	0.0547031
chrXIV:710137:+	0	NA	NA	NA
chrXIV:710346-710354:+	0.551183	0.553581	0.870357	NA
chrXIV:711375-711399:+	0	NA	NA	NA
chrXIV:711557-711638:+	0	NA	NA	NA
chrXIV:713312:+	0	NA	NA	NA
chrXIV:713567:+	1.60008	-0.928555	0.612419	NA
chrXIV:713827:+	0	NA	NA	NA
chrXIV:715661:+	0	NA	NA	NA
chrXIV:715684:+	0	NA	NA	NA
chrXIV:715711-715735:+	0.698222	-3.54433	0.216968	NA
chrXIV:715795-715807:+	0.241384	1.73952	0.727059	NA
chrXIV:715952:+	0	NA	NA	NA
chrXIV:716062-716133:+	1.86583	-3.2631	0.100717	NA
chrXIV:716157-716166:+	0	NA	NA	NA
chrXIV:723371-723429:+	4.7121	-0.214997	0.822358	NA
chrXIV:723603:+	0	NA	NA	NA
chrXIV:723626:+	0	NA	NA	NA
chrXIV:724443-724499:+	11.7415	-0.305346	0.674335	0.808641
chrXIV:724530:+	0	NA	NA	NA
chrXIV:726538:+	0	NA	NA	NA
chrXIV:726978:+	0	NA	NA	NA
chrXIV:727317:+	0.211865	0.632403	0.898485	NA
chrXIV:727338:+	0.147216	-1.01505	0.83873	NA
chrXIV:727359:+	0.136174	2.01969	0.684292	NA
chrXIV:727798:+	0	NA	NA	NA
chrXIV:727823-727863:+	0.634123	-1.80415	0.532727	NA
chrXIV:728408-728417:+	0.0715251	0.372256	0.940621	NA
chrXIV:728457:+	0.438833	-1.01938	0.795886	NA
chrXIV:730804-730819:+	0	NA	NA	NA
chrXIV:730868-730880:+	2.85135	-1.24623	0.377911	NA
chrXIV:731013-731034:+	5.3764	-0.899885	0.337658	NA
chrXIV:731068:+	0.339709	-0.705625	0.847519	NA
chrXIV:731113:+	0	NA	NA	NA
chrXIV:731152:+	0.0715251	0.372256	0.940621	NA
chrXIV:731230-731238:+	0.885311	-1.02475	0.755548	NA
chrXIV:731284-731339:+	14.9263	1.02992	0.137462	0.301354
chrXIV:732290:+	0	NA	NA	NA
chrXIV:732332:+	0	NA	NA	NA
chrXIV:734415:+	0	NA	NA	NA
chrXIV:735906:+	0	NA	NA	NA
chrXIV:736173:+	0	NA	NA	NA
chrXIV:736315-736364:+	0	NA	NA	NA
chrXIV:736673:+	0	NA	NA	NA
chrXIV:736696-736777:+	0.0996757	-1.21606	0.806891	NA
chrXIV:736798-736808:+	0	NA	NA	NA
chrXIV:737058:+	0	NA	NA	NA
chrXIV:739343-739354:+	0	NA	NA	NA
chrXIV:739577-739600:+	0	NA	NA	NA
chrXIV:739648-739682:+	0	NA	NA	NA
chrXIV:739706-739715:+	0	NA	NA	NA
chrXIV:739740-739774:+	0	NA	NA	NA
chrXIV:739848-739855:+	0	NA	NA	NA
chrXIV:739927-739941:+	0	NA	NA	NA
chrXIV:740123:+	0	NA	NA	NA
chrXIV:741288:+	0	NA	NA	NA
chrXIV:741436:+	0	NA	NA	NA
chrXIV:741660:+	0	NA	NA	NA
chrXIV:741688-741699:+	0	NA	NA	NA
chrXIV:741822:+	0	NA	NA	NA
chrXIV:741868:+	0	NA	NA	NA
chrXIV:741897:+	0	NA	NA	NA
chrXIV:742295-742354:+	0	NA	NA	NA
chrXIV:743793-743827:+	0	NA	NA	NA
chrXIV:743850:+	0	NA	NA	NA
chrXIV:745137-745151:+	0	NA	NA	NA
chrXIV:746202:+	0	NA	NA	NA
chrXIV:746847-746872:+	0.148567	0.372254	0.940621	NA
chrXIV:746898-746927:+	0	NA	NA	NA
chrXIV:747918:+	0	NA	NA	NA
chrXIV:748119:+	0	NA	NA	NA
chrXIV:748272:+	0	NA	NA	NA
chrXIV:753011:+	0	NA	NA	NA
chrXIV:753037-753063:+	0	NA	NA	NA
chrXIV:754544-754558:+	0	NA	NA	NA
chrXIV:755187-755232:+	0	NA	NA	NA
chrXIV:755267:+	0	NA	NA	NA
chrXIV:759496-759537:+	0	NA	NA	NA
chrXIV:759595:+	0	NA	NA	NA
chrXIV:759678:+	0	NA	NA	NA
chrXIV:759828:+	0	NA	NA	NA
chrXIV:759853:+	0	NA	NA	NA
chrXIV:759977-759989:+	0.82529	2.42779	0.347262	NA
chrXIV:761291:+	0	NA	NA	NA
chrXIV:763009-763018:+	0	NA	NA	NA
chrXIV:763044:+	0	NA	NA	NA
chrXIV:763082:+	0	NA	NA	NA
chrXIV:763344:+	0	NA	NA	NA
chrXIV:763439:+	0	NA	NA	NA
chrXIV:764280-764282:+	0	NA	NA	NA
chrXIV:764415-764476:+	4.88916	-3.41257	0.0618015	NA
chrXIV:764500-764517:+	0	NA	NA	NA
chrXIV:766422-766431:+	1.57342	3.34783	0.143371	NA
chrXIV:766721-766724:+	0.199351	-2.25274	0.644369	NA
chrXIV:766943:+	0	NA	NA	NA
chrXIV:768306-768317:+	0.0756909	-1.01506	0.838727	NA
chrXIV:768991:+	0	NA	NA	NA
chrXIV:769158-769169:+	0	NA	NA	NA
chrXIV:769207-769232:+	0	NA	NA	NA
chrXIV:769498-769511:+	0	NA	NA	NA
chrXIV:769569:+	0	NA	NA	NA
chrXIV:769739-769750:+	0	NA	NA	NA
chrXIV:770244:+	0	NA	NA	NA
chrXIV:772138:+	0.246892	-2.08121	0.650739	NA
chrXIV:774651-774660:+	0	NA	NA	NA
chrXIV:779309:+	0.0756909	-1.01506	0.838727	NA
chrXIV:779373:+	0	NA	NA	NA
chrXIV:779439:+	0.66286	0.372249	0.93038	NA
chrXIV:779846:+	0	NA	NA	NA
chrXIV:779884-779922:+	1.53849	-0.79184	0.693289	NA
chrXIV:780082:+	0.734516	1.13948	0.694236	NA
chrXIV:10130:-	0	NA	NA	NA
chrXIV:12920-12933:-	0	NA	NA	NA
chrXIV:12954:-	0	NA	NA	NA
chrXIV:16000:-	3.0349	-0.694583	0.591423	NA
chrXIV:16181-16204:-	0.0996757	-1.21606	0.806891	NA
chrXIV:16228-16251:-	0	NA	NA	NA
chrXIV:16282-16294:-	0	NA	NA	NA
chrXIV:16325-16345:-	1.81967	-0.498772	0.768786	NA
chrXIV:16375:-	0.503026	1.95266	0.565953	NA
chrXIV:16415-16450:-	2.04556	-0.194268	0.889408	NA
chrXIV:16505:-	0	NA	NA	NA
chrXIV:16597:-	0	NA	NA	NA
chrXIV:17365-17368:-	0.0996757	-1.21606	0.806891	NA
chrXIV:17432-17436:-	0	NA	NA	NA
chrXIV:17525-17554:-	0.0928172	1.73951	0.727061	NA
chrXIV:17597-17613:-	1.69064	0.680316	0.665171	NA
chrXIV:17725-17765:-	24.9095	0.0448617	0.921442	0.959392
chrXIV:18528:-	0	NA	NA	NA
chrXIV:18579:-	0	NA	NA	NA
chrXIV:19181:-	0	NA	NA	NA
chrXIV:19312-19379:-	0.482741	-1.13699	0.725534	NA
chrXIV:19626:-	0	NA	NA	NA
chrXIV:20452:-	0	NA	NA	NA
chrXIV:20491:-	0	NA	NA	NA
chrXIV:22343:-	0.175367	-2.08156	0.670483	NA
chrXIV:22642-22661:-	4.65577	-0.496211	0.637135	NA
chrXIV:23274-23312:-	0.364997	0.372263	0.927739	NA
chrXIV:23339-23360:-	0	NA	NA	NA
chrXIV:23389-23400:-	0	NA	NA	NA
chrXIV:23487-23511:-	0	NA	NA	NA
chrXIV:23568:-	0	NA	NA	NA
chrXIV:23629:-	0	NA	NA	NA
chrXIV:23665:-	0	NA	NA	NA
chrXIV:25059-25076:-	0	NA	NA	NA
chrXIV:27813-27842:-	0.228991	2.8364	0.562065	NA
chrXIV:28024:-	0	NA	NA	NA
chrXIV:28351-28417:-	2.57096	0.374113	0.810847	NA
chrXIV:28490:-	0	NA	NA	NA
chrXIV:28522-28530:-	0	NA	NA	NA
chrXIV:28566-28568:-	0	NA	NA	NA
chrXIV:29673-29679:-	0.527971	-0.515195	0.862541	NA
chrXIV:29701:-	0.66286	0.372249	0.93038	NA
chrXIV:30238-30244:-	0	NA	NA	NA
chrXIV:30525:-	0	NA	NA	NA
chrXIV:30707:-	0	NA	NA	NA
chrXIV:30745:-	0	NA	NA	NA
chrXIV:31382-31413:-	0	NA	NA	NA
chrXIV:31487:-	0	NA	NA	NA
chrXIV:31545-31547:-	0	NA	NA	NA
chrXIV:31716-31788:-	0.0756909	-1.01506	0.838727	NA
chrXIV:33200:-	0	NA	NA	NA
chrXIV:33448-33458:-	0	NA	NA	NA
chrXIV:34228-34303:-	0.246892	-2.08121	0.650739	NA
chrXIV:37448-37456:-	0.220092	0.372272	0.940618	NA
chrXIV:37518:-	0	NA	NA	NA
chrXIV:38242:-	0.173056	-1.21604	0.806893	NA
chrXIV:43066-43079:-	0.360936	-0.280707	0.944684	NA
chrXIV:43109-43149:-	5.03772	-0.96941	0.336054	NA
chrXIV:44022-44026:-	0.0996757	-1.21606	0.806891	NA
chrXIV:44064-44126:-	2.73483	-2.42386	0.13311	NA
chrXIV:44151-44153:-	0.0928172	1.73951	0.727061	NA
chrXIV:44243-44333:-	6.66523	-0.669764	0.42496	NA
chrXIV:44919:-	0	NA	NA	NA
chrXIV:45353:-	0	NA	NA	NA
chrXIV:45461-45469:-	0.136174	2.01969	0.684292	NA
chrXIV:45848:-	0	NA	NA	NA
chrXIV:48034-48075:-	0	NA	NA	NA
chrXIV:49207-49222:-	1.18373	-2.21466	0.316376	NA
chrXIV:49546:-	1.52226	-2.70189	0.239037	NA
chrXIV:49934:-	0	NA	NA	NA
chrXIV:50011-50021:-	0	NA	NA	NA
chrXIV:50071:-	0	NA	NA	NA
chrXIV:50718-50721:-	0	NA	NA	NA
chrXIV:51688-51723:-	0	NA	NA	NA
chrXIV:52408:-	0.0733802	0.372257	0.940621	NA
chrXIV:52435-52499:-	1.38141	1.03011	0.610265	NA
chrXIV:54247-54365:-	17.4111	1.08365	0.0714305	0.195099
chrXIV:54429:-	0.0756909	-1.01506	0.838727	NA
chrXIV:54453-54462:-	0.462818	-1.18739	0.759692	NA
chrXIV:54572:-	0	NA	NA	NA
chrXIV:54644-54646:-	0.322127	-2.08066	0.62195	NA
chrXIV:54784:-	0	NA	NA	NA
chrXIV:54891-54957:-	3.62201	-1.08417	0.360731	NA
chrXIV:54997:-	0	NA	NA	NA
chrXIV:55032:-	0	NA	NA	NA
chrXIV:55182-55198:-	0.0756909	-1.01506	0.838727	NA
chrXIV:55258:-	0	NA	NA	NA
chrXIV:55331-55344:-	0.151382	-1.89193	0.69983	NA
chrXIV:55442:-	0	NA	NA	NA
chrXIV:55517:-	0	NA	NA	NA
chrXIV:55625:-	0	NA	NA	NA
chrXIV:55864:-	0.0996757	-1.21606	0.806891	NA
chrXIV:55889-55958:-	2.66973	-1.02156	0.528709	NA
chrXIV:56575:-	0	NA	NA	NA
chrXIV:57366:-	0	NA	NA	NA
chrXIV:57587-57595:-	0.373833	-2.47298	0.585259	NA
chrXIV:57645-57762:-	4.06928	-0.591724	0.586603	NA
chrXIV:59799-59853:-	0.490635	-1.23043	0.705665	NA
chrXIV:61072:-	0	NA	NA	NA
chrXIV:61093:-	0.0996757	-1.21606	0.806891	NA
chrXIV:61644:-	0	NA	NA	NA
chrXIV:61671-61700:-	0.23585	0.431392	0.930474	NA
chrXIV:61943:-	0	NA	NA	NA
chrXIV:62060-62340:-	2.87312	-0.297003	0.823776	NA
chrXIV:62373-62376:-	0	NA	NA	NA
chrXIV:62867-62893:-	0	NA	NA	NA
chrXIV:62917-62919:-	0	NA	NA	NA
chrXIV:62947-63010:-	0.421803	-2.72415	0.472849	NA
chrXIV:63049:-	0	NA	NA	NA
chrXIV:63103-63147:-	0.710261	-2.12308	0.464246	NA
chrXIV:63685:-	0.0928172	1.73951	0.727061	NA
chrXIV:63709-63715:-	0	NA	NA	NA
chrXIV:63767-63773:-	0.0996757	-1.21606	0.806891	NA
chrXIV:63806-63820:-	0	NA	NA	NA
chrXIV:63909-63923:-	0	NA	NA	NA
chrXIV:63958:-	0	NA	NA	NA
chrXIV:63982:-	0	NA	NA	NA
chrXIV:64018:-	0	NA	NA	NA
chrXIV:64103:-	0	NA	NA	NA
chrXIV:64250:-	0.0756909	-1.01506	0.838727	NA
chrXIV:64532-64648:-	25.2196	0.121844	0.796448	0.88598
chrXIV:64796-64814:-	0	NA	NA	NA
chrXIV:64836-64870:-	2.38245	-1.70921	0.229516	NA
chrXIV:65185:-	0	NA	NA	NA
chrXIV:66209-66252:-	4.94112	-0.842408	0.399176	NA
chrXIV:68364-68419:-	0.0996757	-1.21606	0.806891	NA
chrXIV:71477-71506:-	1.12023	0.537042	0.802982	NA
chrXIV:71712:-	0	NA	NA	NA
chrXIV:71834:-	0.297638	-1.01707	0.817216	NA
chrXIV:73640:-	0.136174	2.01969	0.684292	NA
chrXIV:76577:-	0	NA	NA	NA
chrXIV:76604-76634:-	0.839058	-2.28151	0.40063	NA
chrXIV:78760-78764:-	0	NA	NA	NA
chrXIV:78800-78889:-	1.34592	-1.47363	0.547767	NA
chrXIV:78915-78924:-	0.149071	-1.01505	0.83873	NA
chrXIV:79021-79041:-	0.678458	0.0343802	0.989909	NA
chrXIV:80372:-	0	NA	NA	NA
chrXIV:80397:-	0	NA	NA	NA
chrXIV:80421-80453:-	0	NA	NA	NA
chrXIV:82584:-	0.171201	-1.21604	0.806893	NA
chrXIV:82606-82663:-	0.43015	0.568336	0.872545	NA
chrXIV:82835:-	0	NA	NA	NA
chrXIV:84164:-	0	NA	NA	NA
chrXIV:85856:-	0	NA	NA	NA
chrXIV:86000-86057:-	0	NA	NA	NA
chrXIV:87189-87216:-	0	NA	NA	NA
chrXIV:87242-87286:-	0.440737	-1.01983	0.792184	NA
chrXIV:87389-87392:-	0	NA	NA	NA
chrXIV:88758-88820:-	0	NA	NA	NA
chrXIV:89512:-	0	NA	NA	NA
chrXIV:89536:-	0	NA	NA	NA
chrXIV:89874-89894:-	0	NA	NA	NA
chrXIV:89936-89953:-	0.66286	0.372249	0.93038	NA
chrXIV:91485:-	0	NA	NA	NA
chrXIV:91512-91565:-	0	NA	NA	NA
chrXIV:95186-95191:-	5.32654	1.03386	0.35471	NA
chrXIV:95999-96011:-	0	NA	NA	NA
chrXIV:96068:-	0	NA	NA	NA
chrXIV:96102-96116:-	0	NA	NA	NA
chrXIV:96142:-	0	NA	NA	NA
chrXIV:96164:-	0	NA	NA	NA
chrXIV:96312-96323:-	0	NA	NA	NA
chrXIV:98116:-	0	NA	NA	NA
chrXIV:101417:-	0	NA	NA	NA
chrXIV:101464:-	0	NA	NA	NA
chrXIV:101488-101495:-	0	NA	NA	NA
chrXIV:101518-101559:-	0	NA	NA	NA
chrXIV:102528-102543:-	0	NA	NA	NA
chrXIV:104034-104100:-	0	NA	NA	NA
chrXIV:105217:-	0	NA	NA	NA
chrXIV:106695-106717:-	1.28816	-0.513276	0.787108	NA
chrXIV:106916:-	0	NA	NA	NA
chrXIV:106955-107096:-	5.17548	-0.6594	0.51263	NA
chrXIV:107117-107170:-	2.34306	0.01374	0.993082	NA
chrXIV:108145-108188:-	0	NA	NA	NA
chrXIV:108209:-	0	NA	NA	NA
chrXIV:109169-109173:-	0	NA	NA	NA
chrXIV:109287:-	0	NA	NA	NA
chrXIV:110426-110629:-	50.8682	-0.677748	0.115663	0.268176
chrXIV:112853-112915:-	1.27757	-0.0124166	0.994414	NA
chrXIV:115275-115285:-	0	NA	NA	NA
chrXIV:116523-116588:-	1.31784	-0.330664	0.879405	NA
chrXIV:118497:-	0	NA	NA	NA
chrXIV:118533-118551:-	0	NA	NA	NA
chrXIV:118638:-	0	NA	NA	NA
chrXIV:118862-118874:-	0.0715251	0.372256	0.940621	NA
chrXIV:118898-118908:-	0	NA	NA	NA
chrXIV:119061:-	0	NA	NA	NA
chrXIV:119093-119121:-	0	NA	NA	NA
chrXIV:119163-119178:-	0	NA	NA	NA
chrXIV:119220-119224:-	0	NA	NA	NA
chrXIV:120856-120872:-	0.175367	-2.08156	0.670483	NA
chrXIV:121298-121319:-	0	NA	NA	NA
chrXIV:121384:-	0	NA	NA	NA
chrXIV:122189-122280:-	13.7988	0.411983	0.498166	0.677729
chrXIV:122637-122658:-	1.70771	-1.00639	0.522284	NA
chrXIV:127315-127419:-	1.60489	0.372243	0.889373	NA
chrXIV:127720-127735:-	1.62886	-0.378236	0.866081	NA
chrXIV:127772-127776:-	0.0756909	-1.01506	0.838727	NA
chrXIV:127815-127833:-	0	NA	NA	NA
chrXIV:129055:-	0.0733802	0.372257	0.940621	NA
chrXIV:129084-129087:-	0.224258	-1.01505	0.83873	NA
chrXIV:129154-129220:-	2.14206	0.0460303	0.976211	NA
chrXIV:129541:-	0	NA	NA	NA
chrXIV:129830-129837:-	0.147216	-1.01505	0.83873	NA
chrXIV:130254:-	0.0715251	0.372256	0.940621	NA
chrXIV:130759:-	0.0756909	-1.01506	0.838727	NA
chrXIV:130863:-	0	NA	NA	NA
chrXIV:130954:-	0	NA	NA	NA
chrXIV:135590-135596:-	0.0715251	0.372256	0.940621	NA
chrXIV:135632-135674:-	1.14499	-0.863844	0.663497	NA
chrXIV:137631:-	0	NA	NA	NA
chrXIV:137704:-	0	NA	NA	NA
chrXIV:137806-137849:-	0.0733802	0.372257	0.940621	NA
chrXIV:140524:-	0	NA	NA	NA
chrXIV:140548-140551:-	0	NA	NA	NA
chrXIV:144014:-	0	NA	NA	NA
chrXIV:145214:-	0	NA	NA	NA
chrXIV:145285-145340:-	0.151382	-1.89193	0.69983	NA
chrXIV:145365:-	0	NA	NA	NA
chrXIV:145716-145730:-	0	NA	NA	NA
chrXIV:145752:-	0	NA	NA	NA
chrXIV:145787:-	0	NA	NA	NA
chrXIV:146576-146587:-	0	NA	NA	NA
chrXIV:146613-146656:-	0.0756909	-1.01506	0.838727	NA
chrXIV:147814:-	0	NA	NA	NA
chrXIV:147886-147991:-	0.723623	0.511984	0.859317	NA
chrXIV:154804-154862:-	3.79305	-1.23926	0.335799	NA
chrXIV:154908:-	0	NA	NA	NA
chrXIV:156305:-	0	NA	NA	NA
chrXIV:156851-156860:-	1.4299	2.47263	0.241067	NA
chrXIV:156984:-	0.148567	0.372254	0.940621	NA
chrXIV:157345-157426:-	13.5735	0.950306	0.200658	0.383215
chrXIV:157676:-	0	NA	NA	NA
chrXIV:157714-157716:-	0	NA	NA	NA
chrXIV:157829-157923:-	1.57203	0.398353	0.814921	NA
chrXIV:158308:-	0	NA	NA	NA
chrXIV:158990-158994:-	0	NA	NA	NA
chrXIV:159030:-	0	NA	NA	NA
chrXIV:160373-160446:-	2.54599	-0.869359	0.60354	NA
chrXIV:160865:-	0	NA	NA	NA
chrXIV:161035-161048:-	0	NA	NA	NA
chrXIV:161598:-	0	NA	NA	NA
chrXIV:161776-161794:-	5.35293	2.53128	0.0470405	NA
chrXIV:161848:-	0	NA	NA	NA
chrXIV:162103:-	0	NA	NA	NA
chrXIV:162168:-	0.0928172	1.73951	0.727061	NA
chrXIV:163527:-	0	NA	NA	NA
chrXIV:163598:-	0.136174	2.01969	0.684292	NA
chrXIV:164314-164393:-	0	NA	NA	NA
chrXIV:164417-164421:-	0	NA	NA	NA
chrXIV:166821:-	0	NA	NA	NA
chrXIV:167073:-	0	NA	NA	NA
chrXIV:167102:-	0	NA	NA	NA
chrXIV:167140:-	0	NA	NA	NA
chrXIV:167302:-	0	NA	NA	NA
chrXIV:167342:-	0	NA	NA	NA
chrXIV:167429:-	0.0996757	-1.21606	0.806891	NA
chrXIV:167451-167465:-	0.712768	1.41429	0.610128	NA
chrXIV:167496-167508:-	1.64725	0.343467	0.838638	NA
chrXIV:167537:-	0	NA	NA	NA
chrXIV:167615:-	0	NA	NA	NA
chrXIV:167719-167896:-	19.3792	0.159773	0.789436	0.8817
chrXIV:168201:-	0	NA	NA	NA
chrXIV:168714:-	0	NA	NA	NA
chrXIV:168971:-	0	NA	NA	NA
chrXIV:169242-169326:-	0.386794	0.354038	0.922653	NA
chrXIV:169743:-	0	NA	NA	NA
chrXIV:169781:-	0	NA	NA	NA
chrXIV:171817:-	0.371018	-1.01831	0.805354	NA
chrXIV:172012:-	0	NA	NA	NA
chrXIV:172137:-	0.762535	-1.17928	0.74769	NA
chrXIV:172269-172367:-	4.50833	-0.0288907	0.977333	NA
chrXIV:172607:-	0	NA	NA	NA
chrXIV:172823:-	0.0715251	0.372256	0.940621	NA
chrXIV:173125:-	0	NA	NA	NA
chrXIV:174125:-	0	NA	NA	NA
chrXIV:174514-174643:-	3.62121	-0.568451	0.611711	NA
chrXIV:177471:-	0	NA	NA	NA
chrXIV:178097:-	0	NA	NA	NA
chrXIV:179756-179806:-	0.760672	1.03706	0.685171	NA
chrXIV:180998-181062:-	0	NA	NA	NA
chrXIV:181150:-	0	NA	NA	NA
chrXIV:181380-181394:-	0	NA	NA	NA
chrXIV:181536-181542:-	0	NA	NA	NA
chrXIV:181941:-	0	NA	NA	NA
chrXIV:182151:-	0	NA	NA	NA
chrXIV:182600-182691:-	7.67233	0.0663491	0.934469	0.966698
chrXIV:184805:-	0.291617	0.372284	0.940616	NA
chrXIV:185187:-	0	NA	NA	NA
chrXIV:185218-185252:-	3.81669	1.24178	0.287392	NA
chrXIV:186743:-	0	NA	NA	NA
chrXIV:186885-186981:-	2.21119	-1.81074	0.261825	NA
chrXIV:187035:-	0	NA	NA	NA
chrXIV:187273-187274:-	0	NA	NA	NA
chrXIV:187320:-	0	NA	NA	NA
chrXIV:187364-187384:-	1.78853	1.01238	0.58423	NA
chrXIV:187448-187457:-	0.257159	2.56749	0.601325	NA
chrXIV:187487-187616:-	26.7712	0.532755	0.2682	0.461873
chrXIV:190966:-	0	NA	NA	NA
chrXIV:193951-193954:-	0	NA	NA	NA
chrXIV:194506:-	0	NA	NA	NA
chrXIV:194813-194817:-	0	NA	NA	NA
chrXIV:196548:-	0	NA	NA	NA
chrXIV:196899:-	0	NA	NA	NA
chrXIV:196973:-	0.653904	0.52125	0.861035	NA
chrXIV:197784:-	0.227073	-2.47074	0.611699	NA
chrXIV:197872-197875:-	0.0756909	-1.01506	0.838727	NA
chrXIV:197904-197907:-	2.53064	0.784673	0.563752	NA
chrXIV:197928:-	0.136174	2.01969	0.684292	NA
chrXIV:197955-198159:-	55.7673	-0.371282	0.336836	0.53134
chrXIV:198335-198344:-	0	NA	NA	NA
chrXIV:198369:-	0	NA	NA	NA
chrXIV:198413-198419:-	0	NA	NA	NA
chrXIV:198606:-	0.220596	-1.01532	0.835497	NA
chrXIV:198634-198657:-	0.885591	-2.50403	0.366766	NA
chrXIV:198698-198702:-	0	NA	NA	NA
chrXIV:199085:-	0	NA	NA	NA
chrXIV:199977-200040:-	8.44219	-0.232787	0.780033	0.875616
chrXIV:200061:-	0.192493	0.151194	0.975687	NA
chrXIV:200230:-	0.185634	2.56747	0.601327	NA
chrXIV:201959-201991:-	46.0786	1.18789	0.00244933	0.0184934
chrXIV:204948:-	0	NA	NA	NA
chrXIV:205375:-	0	NA	NA	NA
chrXIV:206644:-	0	NA	NA	NA
chrXIV:206687-206758:-	0	NA	NA	NA
chrXIV:209844-209848:-	0	NA	NA	NA
chrXIV:211499:-	0	NA	NA	NA
chrXIV:211535-211558:-	0.857561	-0.969488	0.697126	NA
chrXIV:214589-214611:-	2.39773	0.42657	0.776713	NA
chrXIV:214876:-	0	NA	NA	NA
chrXIV:214929-214956:-	0	NA	NA	NA
chrXIV:216018-216106:-	0	NA	NA	NA
chrXIV:216153:-	0	NA	NA	NA
chrXIV:216175:-	0	NA	NA	NA
chrXIV:216199-216220:-	0	NA	NA	NA
chrXIV:216249:-	0	NA	NA	NA
chrXIV:216298:-	0	NA	NA	NA
chrXIV:216411:-	0	NA	NA	NA
chrXIV:216648-216665:-	0	NA	NA	NA
chrXIV:216751:-	0	NA	NA	NA
chrXIV:216788-216794:-	0	NA	NA	NA
chrXIV:216998-217001:-	0	NA	NA	NA
chrXIV:217036-217297:-	0	NA	NA	NA
chrXIV:218568:-	0	NA	NA	NA
chrXIV:218673-218750:-	0	NA	NA	NA
chrXIV:219156:-	0	NA	NA	NA
chrXIV:219192:-	0	NA	NA	NA
chrXIV:219268-219285:-	0	NA	NA	NA
chrXIV:219619:-	0	NA	NA	NA
chrXIV:219918:-	0	NA	NA	NA
chrXIV:220210:-	0	NA	NA	NA
chrXIV:220313-220335:-	0	NA	NA	NA
chrXIV:220361-220364:-	0	NA	NA	NA
chrXIV:220395-220422:-	0	NA	NA	NA
chrXIV:220798-220799:-	0	NA	NA	NA
chrXIV:220834:-	0	NA	NA	NA
chrXIV:220939:-	0	NA	NA	NA
chrXIV:220965-220985:-	0	NA	NA	NA
chrXIV:221012:-	0.0756909	-1.01506	0.838727	NA
chrXIV:221081:-	0	NA	NA	NA
chrXIV:221582-221605:-	2.06885	1.47861	0.355675	NA
chrXIV:221682:-	0	NA	NA	NA
chrXIV:221844:-	0.136174	2.01969	0.684292	NA
chrXIV:222394:-	0	NA	NA	NA
chrXIV:222442-222519:-	0.175367	-2.08156	0.670483	NA
chrXIV:222541-222545:-	0	NA	NA	NA
chrXIV:223338-223462:-	1.03011	-1.02396	0.635495	NA
chrXIV:223535:-	0	NA	NA	NA
chrXIV:224431-224440:-	0.934985	-1.60921	0.498471	NA
chrXIV:224463:-	0	NA	NA	NA
chrXIV:224485-224520:-	1.70717	-1.52131	0.379754	NA
chrXIV:225057-225079:-	9.02842	0.844465	0.232904	0.421866
chrXIV:225124-225126:-	0.0928172	1.73951	0.727061	NA
chrXIV:225187:-	0	NA	NA	NA
chrXIV:227131-227203:-	2.21514	1.72918	0.291816	NA
chrXIV:228849-228857:-	0	NA	NA	NA
chrXIV:228880-228890:-	0.651593	1.93602	0.541386	NA
chrXIV:229644:-	0	NA	NA	NA
chrXIV:230156:-	0.337016	0.304109	0.947315	NA
chrXIV:230251:-	0	NA	NA	NA
chrXIV:230291:-	0.175367	-2.08156	0.670483	NA
chrXIV:230333-230336:-	0.147216	-1.01505	0.83873	NA
chrXIV:230359-230376:-	20.9304	-0.59179	0.252655	0.444633
chrXIV:230435-230437:-	0.0733802	0.372257	0.940621	NA
chrXIV:230525-230721:-	15.6636	-0.34548	0.698108	0.825742
chrXIV:231542-231554:-	0.0715251	0.372256	0.940621	NA
chrXIV:231653:-	0.148567	0.372254	0.940621	NA
chrXIV:231845:-	0.136174	2.01969	0.684292	NA
chrXIV:233721-233788:-	0	NA	NA	NA
chrXIV:234074:-	0	NA	NA	NA
chrXIV:235551:-	0	NA	NA	NA
chrXIV:236724:-	0	NA	NA	NA
chrXIV:237732-237840:-	1.41526	0.944086	0.651941	NA
chrXIV:239842-239854:-	0.345728	3.06728	0.50921	NA
chrXIV:241294-241300:-	0	NA	NA	NA
chrXIV:241324-241353:-	0.192493	0.151194	0.975687	NA
chrXIV:241482:-	0	NA	NA	NA
chrXIV:244196-244271:-	2.06652	0.828655	0.565894	NA
chrXIV:245393-245395:-	1.23318	-0.925055	0.636296	NA
chrXIV:245419:-	0	NA	NA	NA
chrXIV:245464-245482:-	2.03676	-0.782738	0.607048	NA
chrXIV:246593:-	0.0756909	-1.01506	0.838727	NA
chrXIV:246645-246702:-	23.4533	0.504207	0.324347	0.519786
chrXIV:246871:-	0.0715251	0.372256	0.940621	NA
chrXIV:246946-246981:-	18.9014	0.101299	0.850469	0.919454
chrXIV:247091:-	0	NA	NA	NA
chrXIV:247149-247232:-	3.98029	0.0120362	0.990846	NA
chrXIV:250262:-	0	NA	NA	NA
chrXIV:250300-250414:-	0.136174	2.01969	0.684292	NA
chrXIV:251664:-	0.0996757	-1.21606	0.806891	NA
chrXIV:251712-251769:-	3.04641	-2.27013	0.0941073	NA
chrXIV:252201:-	0	NA	NA	NA
chrXIV:254119-254121:-	0	NA	NA	NA
chrXIV:254173-254189:-	0.171201	-1.21604	0.806893	NA
chrXIV:255012-255027:-	2.41382	0.557345	0.745409	NA
chrXIV:256912:-	0	NA	NA	NA
chrXIV:256937-257075:-	0	NA	NA	NA
chrXIV:257352:-	0	NA	NA	NA
chrXIV:258125:-	0.529826	-0.515288	0.862455	NA
chrXIV:258153-258206:-	26.9306	-0.114471	0.867879	0.929761
chrXIV:260221:-	0.447594	-2.83881	0.499282	NA
chrXIV:260260:-	0.144905	0.372269	0.940619	NA
chrXIV:260640:-	0	NA	NA	NA
chrXIV:262153:-	0	NA	NA	NA
chrXIV:263239:-	0.0928172	1.73951	0.727061	NA
chrXIV:263273-263312:-	0.993222	0.623903	0.795043	NA
chrXIV:263397-263409:-	0.199351	-2.25274	0.644369	NA
chrXIV:263430-263527:-	1.14093	-0.666575	0.736081	NA
chrXIV:263806:-	0	NA	NA	NA
chrXIV:264241:-	0	NA	NA	NA
chrXIV:264467-264517:-	0.164342	1.73952	0.727058	NA
chrXIV:264544-264630:-	3.47517	-0.811257	0.488384	NA
chrXIV:266578-266708:-	23.5661	1.1957	0.0255473	0.0977733
chrXIV:267129:-	0	NA	NA	NA
chrXIV:267175:-	0	NA	NA	NA
chrXIV:267197-267201:-	0.0715251	0.372256	0.940621	NA
chrXIV:269063:-	0	NA	NA	NA
chrXIV:269458:-	0	NA	NA	NA
chrXIV:269818-269822:-	0.0715251	0.372256	0.940621	NA
chrXIV:269878-269975:-	2.15921	-1.5722	0.34125	NA
chrXIV:271193-271208:-	0	NA	NA	NA
chrXIV:271707:-	0.0715251	0.372256	0.940621	NA
chrXIV:271763-271787:-	1.20232	-1.70996	0.410986	NA
chrXIV:271990:-	0	NA	NA	NA
chrXIV:272014:-	0	NA	NA	NA
chrXIV:272050:-	0	NA	NA	NA
chrXIV:273678-273723:-	2.6609	-0.38934	0.7573	NA
chrXIV:273767-273783:-	0	NA	NA	NA
chrXIV:273858:-	0	NA	NA	NA
chrXIV:273924:-	0	NA	NA	NA
chrXIV:274122:-	0	NA	NA	NA
chrXIV:275675-275725:-	4.23144	0.182276	0.864829	NA
chrXIV:275813-275828:-	0.671471	-2.8957	0.387208	NA
chrXIV:275879:-	0	NA	NA	NA
chrXIV:275900:-	0	NA	NA	NA
chrXIV:275926-275978:-	4.9078	0.624241	0.530782	NA
chrXIV:276002-276086:-	7.32588	0.35035	0.662791	NA
chrXIV:276257:-	0.0756909	-1.01506	0.838727	NA
chrXIV:278550:-	0	NA	NA	NA
chrXIV:280139:-	0	NA	NA	NA
chrXIV:280167-280186:-	0	NA	NA	NA
chrXIV:280223:-	0.0756909	-1.01506	0.838727	NA
chrXIV:280248-280264:-	0	NA	NA	NA
chrXIV:281532:-	0	NA	NA	NA
chrXIV:281905-281922:-	9.22634	1.68416	0.045167	0.145333
chrXIV:282020-282029:-	0.218741	-1.01503	0.838732	NA
chrXIV:283617:-	0	NA	NA	NA
chrXIV:283771:-	0	NA	NA	NA
chrXIV:285992-286009:-	0.492442	-1.23003	0.700705	NA
chrXIV:286053:-	0.0996757	-1.21606	0.806891	NA
chrXIV:287598-287600:-	0	NA	NA	NA
chrXIV:289166-289177:-	0	NA	NA	NA
chrXIV:289518:-	0	NA	NA	NA
chrXIV:292341:-	0.0928172	1.73951	0.727061	NA
chrXIV:292477-292510:-	1.57483	1.10545	0.537646	NA
chrXIV:292594:-	0	NA	NA	NA
chrXIV:292682-292700:-	1.25914	0.544321	0.813777	NA
chrXIV:292733-292789:-	5.18826	-1.08803	0.288901	NA
chrXIV:295624:-	0	NA	NA	NA
chrXIV:295667:-	0.0715251	0.372256	0.940621	NA
chrXIV:295690-295728:-	1.89519	-0.525354	0.762985	NA
chrXIV:296105:-	0	NA	NA	NA
chrXIV:296480:-	0	NA	NA	NA
chrXIV:296592:-	0	NA	NA	NA
chrXIV:296998:-	0	NA	NA	NA
chrXIV:297630-297719:-	2.14193	-0.201122	0.895565	NA
chrXIV:298097-298107:-	0.241384	1.73952	0.727059	NA
chrXIV:299772:-	0.0715251	0.372256	0.940621	NA
chrXIV:299851:-	0	NA	NA	NA
chrXIV:300042:-	0	NA	NA	NA
chrXIV:300149:-	0.295327	0.372284	0.940616	NA
chrXIV:300664:-	0	NA	NA	NA
chrXIV:300720-300729:-	0	NA	NA	NA
chrXIV:300750-300758:-	0.209554	2.01972	0.684287	NA
chrXIV:300793-300914:-	4.57361	0.15594	0.881211	NA
chrXIV:301080-301170:-	6.60713	0.708767	0.436776	NA
chrXIV:301641:-	0	NA	NA	NA
chrXIV:301671-301702:-	3.36782	-0.192612	0.873221	NA
chrXIV:302288-302302:-	0.0733802	0.372257	0.940621	NA
chrXIV:303358:-	0	NA	NA	NA
chrXIV:303998:-	0	NA	NA	NA
chrXIV:304250:-	0	NA	NA	NA
chrXIV:304506:-	0	NA	NA	NA
chrXIV:304529:-	0	NA	NA	NA
chrXIV:304603-304613:-	0	NA	NA	NA
chrXIV:304634-304673:-	0	NA	NA	NA
chrXIV:305396:-	0	NA	NA	NA
chrXIV:305452:-	0	NA	NA	NA
chrXIV:307030:-	0	NA	NA	NA
chrXIV:307059:-	0.0715251	0.372256	0.940621	NA
chrXIV:307122-307177:-	2.48336	-1.09293	0.45728	NA
chrXIV:307621-307636:-	2.09643	1.3391	0.53434	NA
chrXIV:307696-307697:-	0	NA	NA	NA
chrXIV:307906:-	0	NA	NA	NA
chrXIV:307968:-	0.0996757	-1.21606	0.806891	NA
chrXIV:308038:-	0	NA	NA	NA
chrXIV:308148:-	0	NA	NA	NA
chrXIV:308347:-	0	NA	NA	NA
chrXIV:308607-308708:-	0.676538	-0.539321	0.83901	NA
chrXIV:309019-309032:-	0	NA	NA	NA
chrXIV:309248-309322:-	1.26319	-0.980019	0.608009	NA
chrXIV:309358:-	0	NA	NA	NA
chrXIV:309625-309647:-	0.447165	-2.48116	0.507124	NA
chrXIV:310015-310018:-	0.0928172	1.73951	0.727061	NA
chrXIV:310066-310139:-	0.856479	0.252472	0.928339	NA
chrXIV:310183-310194:-	0.0715251	0.372256	0.940621	NA
chrXIV:310349:-	0	NA	NA	NA
chrXIV:310682:-	0	NA	NA	NA
chrXIV:315456-315460:-	0.0756909	-1.01506	0.838727	NA
chrXIV:316351-316412:-	0.268184	-0.71197	0.872584	NA
chrXIV:316491-316516:-	0	NA	NA	NA
chrXIV:316999-317073:-	0	NA	NA	NA
chrXIV:317722-317803:-	0	NA	NA	NA
chrXIV:318481-318512:-	2.47108	3.55731	0.060644	NA
chrXIV:318809-318890:-	7.99946	1.49253	0.0886429	0.225055
chrXIV:319198:-	0.317075	0.352932	0.934379	NA
chrXIV:319571:-	0	NA	NA	NA
chrXIV:319596:-	0	NA	NA	NA
chrXIV:320252:-	2.88813	-0.786319	0.538117	NA
chrXIV:321641-321644:-	0	NA	NA	NA
chrXIV:321680-321735:-	0	NA	NA	NA
chrXIV:322355:-	0	NA	NA	NA
chrXIV:322488-322512:-	0.0756909	-1.01506	0.838727	NA
chrXIV:322535-322546:-	0.0715251	0.372256	0.940621	NA
chrXIV:323570-323633:-	1.41605	0.65795	0.72209	NA
chrXIV:325332:-	0	NA	NA	NA
chrXIV:325791:-	0	NA	NA	NA
chrXIV:326326:-	0	NA	NA	NA
chrXIV:326394-326413:-	1.67146	2.93263	0.161312	NA
chrXIV:326447-326506:-	20.8784	1.48792	0.00668074	0.0382319
chrXIV:326920-326925:-	0.475427	1.28574	0.702064	NA
chrXIV:326979:-	0.209554	2.01972	0.684287	NA
chrXIV:327130:-	0	NA	NA	NA
chrXIV:327450:-	0	NA	NA	NA
chrXIV:327878:-	0.214575	0.372276	0.940618	NA
chrXIV:328574:-	0	NA	NA	NA
chrXIV:329003:-	0.0996757	-1.21606	0.806891	NA
chrXIV:329028-329056:-	2.18634	-0.295615	0.843209	NA
chrXIV:329099-329108:-	1.90003	-1.38331	0.414988	NA
chrXIV:329233-329251:-	0	NA	NA	NA
chrXIV:329386:-	0	NA	NA	NA
chrXIV:329656:-	0	NA	NA	NA
chrXIV:330081:-	0.0756909	-1.01506	0.838727	NA
chrXIV:330105-330195:-	10.4632	0.375514	0.596083	0.754509
chrXIV:330813-330850:-	2.20613	-0.873313	0.545912	NA
chrXIV:334816-334822:-	0	NA	NA	NA
chrXIV:334863-334882:-	0	NA	NA	NA
chrXIV:334908-334921:-	0	NA	NA	NA
chrXIV:335087:-	0	NA	NA	NA
chrXIV:335139:-	0	NA	NA	NA
chrXIV:335202-335211:-	0	NA	NA	NA
chrXIV:335405:-	0	NA	NA	NA
chrXIV:335455:-	0	NA	NA	NA
chrXIV:335494-335503:-	0	NA	NA	NA
chrXIV:335533-335549:-	0	NA	NA	NA
chrXIV:335606:-	0	NA	NA	NA
chrXIV:335632-335638:-	0	NA	NA	NA
chrXIV:335683-335699:-	0	NA	NA	NA
chrXIV:335740-335799:-	0	NA	NA	NA
chrXIV:335992-336018:-	0	NA	NA	NA
chrXIV:336068:-	0	NA	NA	NA
chrXIV:337755-337784:-	0.218285	0.372276	0.940618	NA
chrXIV:339345-339406:-	4.92536	-0.8669	0.387986	NA
chrXIV:340055-340060:-	0.358121	1.99186	0.630136	NA
chrXIV:340088:-	0	NA	NA	NA
chrXIV:342002-342029:-	1.25429	-3.66328	0.101804	NA
chrXIV:342090-342198:-	0.242726	-1.21603	0.806895	NA
chrXIV:342235:-	0	NA	NA	NA
chrXIV:343210-343212:-	0.755677	1.74752	0.633353	NA
chrXIV:343245-343256:-	2.01144	0.861836	0.551606	NA
chrXIV:343283:-	0.0756909	-1.01506	0.838727	NA
chrXIV:344096-344104:-	0.734897	1.2724	0.584117	NA
chrXIV:344200:-	0.0928172	1.73951	0.727061	NA
chrXIV:344518:-	0	NA	NA	NA
chrXIV:344554-344555:-	0	NA	NA	NA
chrXIV:345181:-	0.136174	2.01969	0.684292	NA
chrXIV:345269-345337:-	2.54002	0.742153	0.558935	NA
chrXIV:345391-345569:-	17.1966	-0.165513	0.758198	0.862363
chrXIV:345911:-	0.151382	-1.89193	0.69983	NA
chrXIV:345956:-	0	NA	NA	NA
chrXIV:345989-346000:-	0.356835	1.01189	0.803145	NA
chrXIV:346028:-	0	NA	NA	NA
chrXIV:346058-346105:-	4.72433	-0.875328	0.433263	NA
chrXIV:348021:-	2.00282	1.55919	0.339442	NA
chrXIV:348077:-	0	NA	NA	NA
chrXIV:348114:-	0.23585	0.431392	0.930474	NA
chrXIV:348295:-	0	NA	NA	NA
chrXIV:348391:-	0	NA	NA	NA
chrXIV:348472:-	0.166197	1.73952	0.727058	NA
chrXIV:348508-348601:-	2.58204	-3.02991	0.106457	NA
chrXIV:348622:-	2.50287	0.382565	0.869992	NA
chrXIV:349447:-	0	NA	NA	NA
chrXIV:349487:-	0	NA	NA	NA
chrXIV:349513-349532:-	0	NA	NA	NA
chrXIV:349554-349579:-	0	NA	NA	NA
chrXIV:349693-349849:-	9.71221	-1.21847	0.165113	0.339475
chrXIV:350077-350085:-	2.86431	-0.65968	0.588179	NA
chrXIV:350192:-	0	NA	NA	NA
chrXIV:350637-350738:-	37.992	-0.0517091	0.915053	0.956747
chrXIV:351447-351473:-	40.7389	0.535731	0.186547	0.366022
chrXIV:351522:-	7.02797	0.436569	0.622841	NA
chrXIV:351691-351711:-	2.52461	-0.421654	0.773094	NA
chrXIV:351732-351747:-	1.34396	-1.0733	0.588957	NA
chrXIV:351774-351853:-	7.255	-0.4389	0.594576	NA
chrXIV:351878:-	0	NA	NA	NA
chrXIV:351902:-	0	NA	NA	NA
chrXIV:351923-351939:-	0.454135	0.41443	0.905542	NA
chrXIV:351969-351984:-	0	NA	NA	NA
chrXIV:352039:-	0	NA	NA	NA
chrXIV:352649:-	0.0996757	-1.21606	0.806891	NA
chrXIV:353395-353450:-	2.56828	-2.07661	0.153492	NA
chrXIV:353707-353719:-	0.465177	-2.07835	0.529867	NA
chrXIV:353839:-	0	NA	NA	NA
chrXIV:354162-354172:-	0.447277	2.83071	0.401801	NA
chrXIV:354238:-	0	NA	NA	NA
chrXIV:354358:-	0	NA	NA	NA
chrXIV:354536:-	0	NA	NA	NA
chrXIV:354948:-	0	NA	NA	NA
chrXIV:355098-355132:-	0	NA	NA	NA
chrXIV:355154-355169:-	0.246892	-2.08121	0.650739	NA
chrXIV:355209-355213:-	0.173056	-1.21604	0.806893	NA
chrXIV:355236-355284:-	0.469799	-2.98918	0.409599	NA
chrXIV:355363:-	0	NA	NA	NA
chrXIV:355415:-	0	NA	NA	NA
chrXIV:355452:-	0	NA	NA	NA
chrXIV:356090:-	0.0996757	-1.21606	0.806891	NA
chrXIV:356133-356142:-	0	NA	NA	NA
chrXIV:356841-356859:-	0.0756909	-1.01506	0.838727	NA
chrXIV:356881:-	0	NA	NA	NA
chrXIV:356920-356942:-	0.548696	-2.99238	0.334207	NA
chrXIV:357040-357046:-	0.0733802	0.372257	0.940621	NA
chrXIV:359143:-	0	NA	NA	NA
chrXIV:359197:-	0	NA	NA	NA
chrXIV:359228-359319:-	0.664984	-3.43878	0.283763	NA
chrXIV:359372-359392:-	0.671972	0.0468805	0.986697	NA
chrXIV:359432-359445:-	0	NA	NA	NA
chrXIV:360874:-	0	NA	NA	NA
chrXIV:361048-361072:-	0.655415	-0.912522	0.734556	NA
chrXIV:361440:-	0	NA	NA	NA
chrXIV:361490-361526:-	16.1616	1.51902	0.0202029	0.0834095
chrXIV:362149:-	0	NA	NA	NA
chrXIV:362705:-	0	NA	NA	NA
chrXIV:365769-365846:-	0.318417	-2.08068	0.623043	NA
chrXIV:366482-366513:-	0.0733802	0.372257	0.940621	NA
chrXIV:368933:-	0	NA	NA	NA
chrXIV:368981-369009:-	0	NA	NA	NA
chrXIV:370079:-	0	NA	NA	NA
chrXIV:370112-370190:-	0	NA	NA	NA
chrXIV:371361:-	0	NA	NA	NA
chrXIV:371767-371790:-	0.0756909	-1.01506	0.838727	NA
chrXIV:371860-371923:-	6.06998	-3.86491	0.00291051	NA
chrXIV:372025-372041:-	0	NA	NA	NA
chrXIV:372071:-	0	NA	NA	NA
chrXIV:372150-372306:-	0.73416	-1.02784	0.736038	NA
chrXIV:373173:-	0	NA	NA	NA
chrXIV:373305:-	0	NA	NA	NA
chrXIV:373347:-	0	NA	NA	NA
chrXIV:373373:-	0	NA	NA	NA
chrXIV:373573-373659:-	0.220092	0.372272	0.940618	NA
chrXIV:373710-373718:-	0	NA	NA	NA
chrXIV:374405:-	0	NA	NA	NA
chrXIV:374474-374503:-	0	NA	NA	NA
chrXIV:374542:-	0	NA	NA	NA
chrXIV:374680-374745:-	1.80579	1.28192	0.463989	NA
chrXIV:374768:-	0	NA	NA	NA
chrXIV:378505:-	0.0715251	0.372256	0.940621	NA
chrXIV:380402:-	0	NA	NA	NA
chrXIV:380689:-	0	NA	NA	NA
chrXIV:380832-380887:-	0	NA	NA	NA
chrXIV:380911-380922:-	0	NA	NA	NA
chrXIV:381202:-	0	NA	NA	NA
chrXIV:381265:-	0	NA	NA	NA
chrXIV:383027-383053:-	6.55984	0.583802	0.524208	NA
chrXIV:383741-383786:-	3.29594	-0.990044	0.428102	NA
chrXIV:386769-386779:-	0.829057	1.75188	0.595045	NA
chrXIV:386937:-	0	NA	NA	NA
chrXIV:389101-389113:-	0.852409	-1.83884	0.455582	NA
chrXIV:389623:-	0	NA	NA	NA
chrXIV:389731:-	0	NA	NA	NA
chrXIV:389892:-	0	NA	NA	NA
chrXIV:390278:-	0	NA	NA	NA
chrXIV:390305-390337:-	0	NA	NA	NA
chrXIV:392081-392111:-	0.0733802	0.372257	0.940621	NA
chrXIV:392145-392162:-	0.171201	-1.21604	0.806893	NA
chrXIV:392324-392379:-	0.669728	1.42509	0.61445	NA
chrXIV:398148:-	0	NA	NA	NA
chrXIV:398253:-	0	NA	NA	NA
chrXIV:398278-398401:-	12.3306	-0.52592	0.425258	0.617288
chrXIV:398460:-	0	NA	NA	NA
chrXIV:398804:-	0	NA	NA	NA
chrXIV:398938:-	0	NA	NA	NA
chrXIV:399026-399029:-	0	NA	NA	NA
chrXIV:399371:-	0	NA	NA	NA
chrXIV:399404:-	0	NA	NA	NA
chrXIV:399705:-	0.148567	0.372254	0.940621	NA
chrXIV:399875:-	0	NA	NA	NA
chrXIV:400026:-	0	NA	NA	NA
chrXIV:400120:-	0	NA	NA	NA
chrXIV:400147:-	0	NA	NA	NA
chrXIV:400358:-	0	NA	NA	NA
chrXIV:400520-400620:-	0.136174	2.01969	0.684292	NA
chrXIV:402958-402964:-	0.884246	3.4844	0.20103	NA
chrXIV:403046-403049:-	0.678515	-0.444939	0.876951	NA
chrXIV:403318:-	1.68641	-0.328027	0.836285	NA
chrXIV:403407:-	0.0756909	-1.01506	0.838727	NA
chrXIV:403445:-	0.0733802	0.372257	0.940621	NA
chrXIV:403638:-	0.0715251	0.372256	0.940621	NA
chrXIV:405572-405640:-	0	NA	NA	NA
chrXIV:405868:-	0	NA	NA	NA
chrXIV:408030:-	0	NA	NA	NA
chrXIV:408062-408109:-	2.04103	0.17294	0.908034	NA
chrXIV:410389:-	0	NA	NA	NA
chrXIV:410730-410733:-	0	NA	NA	NA
chrXIV:410758:-	0	NA	NA	NA
chrXIV:410780-410785:-	0	NA	NA	NA
chrXIV:412053-412154:-	0.590783	1.43328	0.654394	NA
chrXIV:412282:-	0	NA	NA	NA
chrXIV:412306:-	0	NA	NA	NA
chrXIV:412340-412351:-	0	NA	NA	NA
chrXIV:412374:-	0	NA	NA	NA
chrXIV:412486-412497:-	0	NA	NA	NA
chrXIV:413257-413281:-	0.431501	1.983	0.614642	NA
chrXIV:413305:-	0	NA	NA	NA
chrXIV:413472-413473:-	0	NA	NA	NA
chrXIV:416409-416434:-	0.147216	-1.01505	0.83873	NA
chrXIV:417269-417348:-	0.346112	-2.25131	0.631407	NA
chrXIV:417370-417478:-	0.0715251	0.372256	0.940621	NA
chrXIV:417499-417513:-	0	NA	NA	NA
chrXIV:417540-417576:-	0.486469	-0.696278	0.818709	NA
chrXIV:417855-417860:-	0	NA	NA	NA
chrXIV:417985-417986:-	0	NA	NA	NA
chrXIV:418025:-	0	NA	NA	NA
chrXIV:418186:-	0	NA	NA	NA
chrXIV:418208:-	0	NA	NA	NA
chrXIV:418237:-	0	NA	NA	NA
chrXIV:418328-418329:-	0	NA	NA	NA
chrXIV:418363-418366:-	0	NA	NA	NA
chrXIV:418420-418421:-	0	NA	NA	NA
chrXIV:418474-418605:-	1.73381	-1.68891	0.34216	NA
chrXIV:419309:-	0	NA	NA	NA
chrXIV:419434:-	0	NA	NA	NA
chrXIV:419831-419890:-	0	NA	NA	NA
chrXIV:421252:-	0	NA	NA	NA
chrXIV:421303-421306:-	0	NA	NA	NA
chrXIV:422814-422817:-	0.147216	-1.01505	0.83873	NA
chrXIV:422842:-	0.0733802	0.372257	0.940621	NA
chrXIV:424545-424606:-	6.38224	0.315617	0.749908	NA
chrXIV:425001:-	0	NA	NA	NA
chrXIV:425104:-	0	NA	NA	NA
chrXIV:425333:-	0	NA	NA	NA
chrXIV:425573:-	0	NA	NA	NA
chrXIV:425595:-	0.171201	-1.21604	0.806893	NA
chrXIV:425734:-	0	NA	NA	NA
chrXIV:426701:-	0	NA	NA	NA
chrXIV:426739-426765:-	0	NA	NA	NA
chrXIV:426790-426968:-	1.83185	-0.535289	0.763254	NA
chrXIV:427081-427088:-	0	NA	NA	NA
chrXIV:427210-427242:-	0	NA	NA	NA
chrXIV:427296-427306:-	0	NA	NA	NA
chrXIV:429674:-	0	NA	NA	NA
chrXIV:429801-429832:-	6.4335	1.37445	0.118853	NA
chrXIV:430034:-	0	NA	NA	NA
chrXIV:432020:-	0	NA	NA	NA
chrXIV:434517-434525:-	0.491473	-2.72006	0.399227	NA
chrXIV:434562-434589:-	1.158	0.358873	0.852564	NA
chrXIV:434610-434612:-	0	NA	NA	NA
chrXIV:437324-437363:-	0	NA	NA	NA
chrXIV:437386-437390:-	0	NA	NA	NA
chrXIV:438580:-	0	NA	NA	NA
chrXIV:438907-438922:-	0	NA	NA	NA
chrXIV:438952:-	0	NA	NA	NA
chrXIV:439278:-	0	NA	NA	NA
chrXIV:439303-439353:-	0	NA	NA	NA
chrXIV:439396:-	0	NA	NA	NA
chrXIV:439653-439654:-	0	NA	NA	NA
chrXIV:439924-439930:-	0	NA	NA	NA
chrXIV:439973-439974:-	0.248747	-2.0812	0.649928	NA
chrXIV:440085:-	0	NA	NA	NA
chrXIV:440174-440178:-	0.0715251	0.372256	0.940621	NA
chrXIV:440287:-	0.144905	0.372269	0.940619	NA
chrXIV:440347:-	0	NA	NA	NA
chrXIV:440476-440481:-	0	NA	NA	NA
chrXIV:440537-440914:-	1.49085	0.64764	0.704101	NA
chrXIV:441686:-	0	NA	NA	NA
chrXIV:441888:-	0.14305	0.372269	0.940619	NA
chrXIV:442360-442362:-	0	NA	NA	NA
chrXIV:442384-442517:-	2.79135	-0.926338	0.464995	NA
chrXIV:443417:-	0	NA	NA	NA
chrXIV:443441-443448:-	0.168508	0.352204	0.943547	NA
chrXIV:443474:-	0	NA	NA	NA
chrXIV:443602:-	0	NA	NA	NA
chrXIV:443688:-	0	NA	NA	NA
chrXIV:443731-443740:-	2.36923	-0.289341	0.83434	NA
chrXIV:443768-443826:-	8.3182	0.134958	0.868419	0.930158
chrXIV:444200-444202:-	0.307375	0.4263	0.92201	NA
chrXIV:444248-444413:-	7.5372	0.419582	0.594593	0.753205
chrXIV:444464:-	0	NA	NA	NA
chrXIV:446189-446204:-	3.04698	-0.365588	0.76134	NA
chrXIV:446252-446262:-	0.625346	-3.75259	0.245111	NA
chrXIV:446984-447030:-	3.65246	1.31905	0.258349	NA
chrXIV:447056-447060:-	0.149071	-1.01505	0.83873	NA
chrXIV:449474:-	0.0996757	-1.21606	0.806891	NA
chrXIV:450629-450639:-	0	NA	NA	NA
chrXIV:454216:-	0	NA	NA	NA
chrXIV:454239-454242:-	0	NA	NA	NA
chrXIV:454273:-	0	NA	NA	NA
chrXIV:454385:-	0	NA	NA	NA
chrXIV:456134-456139:-	0	NA	NA	NA
chrXIV:456170:-	0	NA	NA	NA
chrXIV:457394:-	0	NA	NA	NA
chrXIV:457425:-	0	NA	NA	NA
chrXIV:459395:-	0	NA	NA	NA
chrXIV:459428-459482:-	0	NA	NA	NA
chrXIV:462705:-	0	NA	NA	NA
chrXIV:465020-465039:-	0	NA	NA	NA
chrXIV:466104:-	0	NA	NA	NA
chrXIV:466603-466613:-	0	NA	NA	NA
chrXIV:466636-466650:-	0	NA	NA	NA
chrXIV:466682:-	0	NA	NA	NA
chrXIV:470192-470195:-	0	NA	NA	NA
chrXIV:470256-470261:-	0	NA	NA	NA
chrXIV:470379:-	0	NA	NA	NA
chrXIV:471123-471175:-	0	NA	NA	NA
chrXIV:471198-471222:-	0	NA	NA	NA
chrXIV:472185:-	0	NA	NA	NA
chrXIV:473120-473193:-	0	NA	NA	NA
chrXIV:476157:-	0	NA	NA	NA
chrXIV:476502:-	0	NA	NA	NA
chrXIV:476561-476562:-	0	NA	NA	NA
chrXIV:476619-476695:-	0	NA	NA	NA
chrXIV:477424:-	0	NA	NA	NA
chrXIV:477990-478008:-	0	NA	NA	NA
chrXIV:478034:-	0	NA	NA	NA
chrXIV:478151:-	0	NA	NA	NA
chrXIV:478176-478236:-	0	NA	NA	NA
chrXIV:478614-478630:-	0	NA	NA	NA
chrXIV:478682-478821:-	0	NA	NA	NA
chrXIV:478852-478940:-	0	NA	NA	NA
chrXIV:478992-479032:-	0	NA	NA	NA
chrXIV:479055-479268:-	0	NA	NA	NA
chrXIV:479353-479421:-	0	NA	NA	NA
chrXIV:479457:-	0	NA	NA	NA
chrXIV:480807-480812:-	0	NA	NA	NA
chrXIV:480848-480937:-	0	NA	NA	NA
chrXIV:480964-480979:-	0	NA	NA	NA
chrXIV:481007-481027:-	0	NA	NA	NA
chrXIV:481099:-	0	NA	NA	NA
chrXIV:483097-483148:-	0	NA	NA	NA
chrXIV:485295-485342:-	0	NA	NA	NA
chrXIV:488124-488226:-	0	NA	NA	NA
chrXIV:490094:-	0	NA	NA	NA
chrXIV:490121-490136:-	0	NA	NA	NA
chrXIV:490403:-	0	NA	NA	NA
chrXIV:491221-491274:-	0.44435	-1.02004	0.790411	NA
chrXIV:493029-493037:-	0.0733802	0.372257	0.940621	NA
chrXIV:493570:-	0	NA	NA	NA
chrXIV:493708:-	0	NA	NA	NA
chrXIV:493750:-	0	NA	NA	NA
chrXIV:493973-494087:-	1.33894	0.309116	0.865496	NA
chrXIV:494131-494217:-	8.58395	-0.936378	0.261747	0.454472
chrXIV:494242-494410:-	4.94548	0.032072	0.974218	NA
chrXIV:494439-494525:-	0.766158	1.94012	0.463101	NA
chrXIV:494947-494971:-	2.39644	-4.97541	0.00893632	NA
chrXIV:495001-495067:-	8.73349	0.465407	0.52274	0.696944
chrXIV:495088:-	0.228991	2.8364	0.562065	NA
chrXIV:495123:-	0.66286	0.372249	0.93038	NA
chrXIV:497587:-	0	NA	NA	NA
chrXIV:497644:-	0	NA	NA	NA
chrXIV:498283:-	0.0996757	-1.21606	0.806891	NA
chrXIV:498431-498554:-	3.43551	-1.09316	0.385432	NA
chrXIV:498577-498593:-	4.3867	0.650569	0.554473	NA
chrXIV:499276:-	0	NA	NA	NA
chrXIV:500475:-	0	NA	NA	NA
chrXIV:500717:-	0	NA	NA	NA
chrXIV:501116-501190:-	4.07031	0.451142	0.671399	NA
chrXIV:502849:-	0	NA	NA	NA
chrXIV:502901-502933:-	0	NA	NA	NA
chrXIV:502982:-	0	NA	NA	NA
chrXIV:503103-503120:-	0	NA	NA	NA
chrXIV:505899:-	0	NA	NA	NA
chrXIV:505985:-	0	NA	NA	NA
chrXIV:506007:-	0	NA	NA	NA
chrXIV:506041-506097:-	0.136174	2.01969	0.684292	NA
chrXIV:506204:-	0	NA	NA	NA
chrXIV:506260:-	0	NA	NA	NA
chrXIV:506291:-	0	NA	NA	NA
chrXIV:506318:-	0	NA	NA	NA
chrXIV:506339-506357:-	0.224258	-1.01505	0.83873	NA
chrXIV:506385-506493:-	2.80845	-1.20489	0.402639	NA
chrXIV:506583:-	0	NA	NA	NA
chrXIV:506632:-	1.07574	-2.43823	0.294602	NA
chrXIV:506655-506678:-	0	NA	NA	NA
chrXIV:506718:-	0	NA	NA	NA
chrXIV:506741:-	0	NA	NA	NA
chrXIV:506819:-	0	NA	NA	NA
chrXIV:506878-506891:-	0	NA	NA	NA
chrXIV:506951:-	0	NA	NA	NA
chrXIV:507000-507001:-	0	NA	NA	NA
chrXIV:507101-507167:-	0.222451	-1.01503	0.838732	NA
chrXIV:507215-507400:-	0.854282	-1.60988	0.520149	NA
chrXIV:507813:-	0	NA	NA	NA
chrXIV:508730:-	0	NA	NA	NA
chrXIV:509445:-	0	NA	NA	NA
chrXIV:510226-510298:-	4.58564	1.37135	0.193957	NA
chrXIV:512952-512963:-	1.39572	-1.94698	0.454837	NA
chrXIV:513147:-	0	NA	NA	NA
chrXIV:513295:-	0	NA	NA	NA
chrXIV:513347:-	0	NA	NA	NA
chrXIV:513467:-	0.0756909	-1.01506	0.838727	NA
chrXIV:513538-513546:-	2.22781	0.77824	0.599043	NA
chrXIV:513584-513595:-	0.360432	0.60089	0.88385	NA
chrXIV:513618-513642:-	1.96243	-1.37939	0.377715	NA
chrXIV:513665:-	0	NA	NA	NA
chrXIV:513785-513804:-	0.999234	-1.15702	0.602686	NA
chrXIV:513826:-	0.326748	-2.98613	0.518069	NA
chrXIV:513921-514000:-	7.1786	-0.163752	0.836377	NA
chrXIV:514227:-	0.185634	2.56747	0.601327	NA
chrXIV:514360:-	0	NA	NA	NA
chrXIV:514936-514991:-	0.0996757	-1.21606	0.806891	NA
chrXIV:516642:-	0	NA	NA	NA
chrXIV:516707-516812:-	20.2935	1.45007	0.0133733	0.0619862
chrXIV:517026:-	0.220596	-1.01532	0.835497	NA
chrXIV:517059-517073:-	59.5504	1.06974	0.00197395	0.0158836
chrXIV:517104-517121:-	9.53586	0.680546	0.328625	0.524031
chrXIV:518220:-	0	NA	NA	NA
chrXIV:518335:-	0	NA	NA	NA
chrXIV:518390:-	0	NA	NA	NA
chrXIV:518728-518751:-	0	NA	NA	NA
chrXIV:518815:-	0	NA	NA	NA
chrXIV:518849-518942:-	0.535865	-0.540009	0.867406	NA
chrXIV:518965:-	0	NA	NA	NA
chrXIV:519170-519189:-	0.0996757	-1.21606	0.806891	NA
chrXIV:525222-525258:-	0	NA	NA	NA
chrXIV:525366-525371:-	0.290266	-1.01503	0.838733	NA
chrXIV:525753-525761:-	0	NA	NA	NA
chrXIV:525789-525865:-	0	NA	NA	NA
chrXIV:526798:-	0	NA	NA	NA
chrXIV:527287:-	0	NA	NA	NA
chrXIV:529367:-	0	NA	NA	NA
chrXIV:529414-529418:-	0	NA	NA	NA
chrXIV:529439-529452:-	0	NA	NA	NA
chrXIV:529483-529571:-	0.14676	0.372269	0.940619	NA
chrXIV:529721:-	0	NA	NA	NA
chrXIV:532510-532528:-	0.192493	0.151194	0.975687	NA
chrXIV:534133:-	0	NA	NA	NA
chrXIV:534229:-	0	NA	NA	NA
chrXIV:534328:-	0	NA	NA	NA
chrXIV:534868-534874:-	0	NA	NA	NA
chrXIV:534899-534907:-	0	NA	NA	NA
chrXIV:534938-534944:-	0	NA	NA	NA
chrXIV:534998-535056:-	0.235867	1.73953	0.727057	NA
chrXIV:535644-535646:-	0	NA	NA	NA
chrXIV:535893:-	0	NA	NA	NA
chrXIV:535935:-	0	NA	NA	NA
chrXIV:536243:-	0	NA	NA	NA
chrXIV:536368:-	0	NA	NA	NA
chrXIV:536575-536623:-	0	NA	NA	NA
chrXIV:536684:-	0	NA	NA	NA
chrXIV:536751:-	0	NA	NA	NA
chrXIV:536783:-	0	NA	NA	NA
chrXIV:537904-537938:-	0.0756909	-1.01506	0.838727	NA
chrXIV:537972-537984:-	0	NA	NA	NA
chrXIV:540296-540297:-	0	NA	NA	NA
chrXIV:541530:-	0	NA	NA	NA
chrXIV:541858:-	0	NA	NA	NA
chrXIV:541889:-	0	NA	NA	NA
chrXIV:541910-541913:-	1.39302	3.46705	0.131381	NA
chrXIV:542030-542038:-	0.605078	0.00877857	0.997684	NA
chrXIV:542086:-	0	NA	NA	NA
chrXIV:542765-542788:-	3.4048	0.174775	0.879273	NA
chrXIV:542825:-	0	NA	NA	NA
chrXIV:542949:-	0	NA	NA	NA
chrXIV:543084:-	0	NA	NA	NA
chrXIV:543134-543189:-	28.0101	-0.314516	0.510512	0.688664
chrXIV:544927-544961:-	0	NA	NA	NA
chrXIV:546026-546035:-	0.0756909	-1.01506	0.838727	NA
chrXIV:546327:-	0	NA	NA	NA
chrXIV:546354:-	0	NA	NA	NA
chrXIV:546672:-	0	NA	NA	NA
chrXIV:547423-547426:-	0	NA	NA	NA
chrXIV:547457:-	0	NA	NA	NA
chrXIV:547494-547498:-	0	NA	NA	NA
chrXIV:547658:-	0	NA	NA	NA
chrXIV:549194:-	0	NA	NA	NA
chrXIV:549257:-	0	NA	NA	NA
chrXIV:549705:-	0	NA	NA	NA
chrXIV:551215:-	0	NA	NA	NA
chrXIV:551320:-	0.136174	2.01969	0.684292	NA
chrXIV:552004-552074:-	17.8053	0.193393	0.719764	0.839106
chrXIV:554836:-	0	NA	NA	NA
chrXIV:558649:-	0	NA	NA	NA
chrXIV:558760-558816:-	0	NA	NA	NA
chrXIV:558855:-	0	NA	NA	NA
chrXIV:558988-559011:-	0	NA	NA	NA
chrXIV:559039-559253:-	2.21873	-1.37209	0.517888	NA
chrXIV:559839-559919:-	0.0715251	0.372256	0.940621	NA
chrXIV:560775:-	0.0733802	0.372257	0.940621	NA
chrXIV:568025:-	0	NA	NA	NA
chrXIV:568585:-	0	NA	NA	NA
chrXIV:568617-568663:-	0.173056	-1.21604	0.806893	NA
chrXIV:568823-568842:-	0.567164	-3.08034	0.309043	NA
chrXIV:569032:-	0	NA	NA	NA
chrXIV:569357:-	0	NA	NA	NA
chrXIV:569545:-	0	NA	NA	NA
chrXIV:569583:-	0	NA	NA	NA
chrXIV:569642-569786:-	0	NA	NA	NA
chrXIV:569950:-	0	NA	NA	NA
chrXIV:571036:-	0	NA	NA	NA
chrXIV:573538-573553:-	11.4893	1.01738	0.113848	0.265526
chrXIV:574124-574126:-	0.719308	2.93902	0.326196	NA
chrXIV:574183-574201:-	0.0733802	0.372257	0.940621	NA
chrXIV:575502-575614:-	0	NA	NA	NA
chrXIV:575637-575800:-	0.14305	0.372269	0.940619	NA
chrXIV:575853-575945:-	0.148567	0.372254	0.940621	NA
chrXIV:575989-576128:-	0	NA	NA	NA
chrXIV:576156-576165:-	0	NA	NA	NA
chrXIV:576201-576217:-	0	NA	NA	NA
chrXIV:577678:-	0	NA	NA	NA
chrXIV:577775-577801:-	0.321623	-1.20024	0.779741	NA
chrXIV:578141:-	0	NA	NA	NA
chrXIV:578237:-	0	NA	NA	NA
chrXIV:578793-578821:-	28.7971	1.06598	0.0487759	0.152414
chrXIV:578942-578953:-	2.85292	-2.99845	0.0960527	NA
chrXIV:579000:-	1.09855	2.61154	0.2545	NA
chrXIV:579035-579044:-	0	NA	NA	NA
chrXIV:579292-579311:-	0.70753	0.317283	0.911965	NA
chrXIV:579337-579347:-	0.317579	-0.528671	0.900369	NA
chrXIV:579428-579439:-	1.92083	-0.711887	0.646455	NA
chrXIV:579484:-	0	NA	NA	NA
chrXIV:581730-581738:-	1.10828	2.82239	0.280655	NA
chrXIV:585286-585421:-	31.8674	-0.592055	0.196837	0.378437
chrXIV:585462:-	0.148567	0.372254	0.940621	NA
chrXIV:585576:-	0.147216	-1.01505	0.83873	NA
chrXIV:586509-586510:-	0	NA	NA	NA
chrXIV:586564-586588:-	0.149071	-1.01505	0.83873	NA
chrXIV:586621-586638:-	0.372024	1.4846	0.742218	NA
chrXIV:586675-586679:-	0.0756909	-1.01506	0.838727	NA
chrXIV:586717:-	0	NA	NA	NA
chrXIV:586738-586786:-	0.14305	0.372269	0.940619	NA
chrXIV:586812-586919:-	0.886095	-2.90329	0.328202	NA
chrXIV:587447-587469:-	0	NA	NA	NA
chrXIV:587529:-	0	NA	NA	NA
chrXIV:587578-587596:-	0	NA	NA	NA
chrXIV:587645-587661:-	0.28339	0.616207	0.890409	NA
chrXIV:587685-587691:-	0.136174	2.01969	0.684292	NA
chrXIV:587721:-	0	NA	NA	NA
chrXIV:587800:-	0.136174	2.01969	0.684292	NA
chrXIV:587838-587901:-	2.68887	1.38476	0.30736	NA
chrXIV:588614:-	0	NA	NA	NA
chrXIV:588791:-	0.74729	0.753364	0.754968	NA
chrXIV:589169:-	0	NA	NA	NA
chrXIV:589439:-	0.148567	0.372254	0.940621	NA
chrXIV:589788:-	0	NA	NA	NA
chrXIV:590359-590374:-	0.0756909	-1.01506	0.838727	NA
chrXIV:591162:-	0	NA	NA	NA
chrXIV:591188-591225:-	10.3046	-0.154147	0.83719	0.910625
chrXIV:591256-591258:-	0	NA	NA	NA
chrXIV:591782-591812:-	4.31667	-0.397389	0.735999	NA
chrXIV:591982:-	0	NA	NA	NA
chrXIV:592402:-	0	NA	NA	NA
chrXIV:592723:-	0	NA	NA	NA
chrXIV:592845:-	0.837228	3.34341	0.199244	NA
chrXIV:592870-592944:-	15.2945	0.971154	0.246847	0.437414
chrXIV:595115-595139:-	0	NA	NA	NA
chrXIV:596652:-	0	NA	NA	NA
chrXIV:596735-596745:-	0	NA	NA	NA
chrXIV:597542:-	0	NA	NA	NA
chrXIV:597564-597595:-	0	NA	NA	NA
chrXIV:597645-597678:-	0	NA	NA	NA
chrXIV:599254:-	0	NA	NA	NA
chrXIV:600955-600964:-	0.0928172	1.73951	0.727061	NA
chrXIV:602572-602576:-	0.173056	-1.21604	0.806893	NA
chrXIV:602600-602652:-	1.07527	-0.536653	0.821232	NA
chrXIV:604619-604643:-	4.78345	0.407119	0.695285	NA
chrXIV:604670-604710:-	8.82631	0.544334	0.454789	0.641703
chrXIV:604766:-	0.597185	0.408734	0.898612	NA
chrXIV:604927-604936:-	1.48442	0.429331	0.799632	NA
chrXIV:605001-605005:-	0	NA	NA	NA
chrXIV:605889-605898:-	0.168508	0.352204	0.943547	NA
chrXIV:606342:-	0	NA	NA	NA
chrXIV:611011:-	0.0715251	0.372256	0.940621	NA
chrXIV:611152:-	0	NA	NA	NA
chrXIV:611221:-	0.136174	2.01969	0.684292	NA
chrXIV:612078-612086:-	0	NA	NA	NA
chrXIV:612123:-	0	NA	NA	NA
chrXIV:613185-613206:-	0.0733802	0.372257	0.940621	NA
chrXIV:613388-613391:-	0	NA	NA	NA
chrXIV:613418-613452:-	0	NA	NA	NA
chrXIV:614386-614424:-	0.734385	0.372248	0.920222	NA
chrXIV:614450:-	0	NA	NA	NA
chrXIV:615667-615675:-	0	NA	NA	NA
chrXIV:616849-616904:-	1.69764	-0.677179	0.669863	NA
chrXIV:616934:-	0.314251	-1.21536	0.805697	NA
chrXIV:617167-617168:-	0.164342	1.73952	0.727058	NA
chrXIV:618227-618299:-	0	NA	NA	NA
chrXIV:618604-618606:-	0	NA	NA	NA
chrXIV:618652-618653:-	0	NA	NA	NA
chrXIV:618679:-	0	NA	NA	NA
chrXIV:618785:-	0	NA	NA	NA
chrXIV:618862:-	0	NA	NA	NA
chrXIV:618898:-	0	NA	NA	NA
chrXIV:618948-618967:-	0.0733802	0.372257	0.940621	NA
chrXIV:619086-619093:-	0	NA	NA	NA
chrXIV:619198-619213:-	0	NA	NA	NA
chrXIV:619287:-	0	NA	NA	NA
chrXIV:619554-619602:-	0.0928172	1.73951	0.727061	NA
chrXIV:619641-619801:-	0.386289	1.74754	0.633273	NA
chrXIV:621189:-	0	NA	NA	NA
chrXIV:621734:-	0	NA	NA	NA
chrXIV:621798:-	0	NA	NA	NA
chrXIV:621936-621957:-	0	NA	NA	NA
chrXIV:622428-622512:-	0	NA	NA	NA
chrXIV:622659:-	0	NA	NA	NA
chrXIV:622724:-	0	NA	NA	NA
chrXIV:624363:-	0	NA	NA	NA
chrXIV:624396:-	0	NA	NA	NA
chrXIV:624684:-	0.171201	-1.21604	0.806893	NA
chrXIV:624978:-	0	NA	NA	NA
chrXIV:625116:-	0	NA	NA	NA
chrXIV:625245:-	0	NA	NA	NA
chrXIV:625602-625608:-	0.447165	-2.48116	0.507124	NA
chrXIV:625687-625699:-	5.20563	0.0883529	0.928823	NA
chrXIV:625799:-	0	NA	NA	NA
chrXIV:625829-625913:-	21.5058	-0.106001	0.838399	0.91139
chrXIV:626230:-	0	NA	NA	NA
chrXIV:626251:-	0	NA	NA	NA
chrXIV:626283-626292:-	0.627142	-0.6523	0.835591	NA
chrXIV:626349:-	0	NA	NA	NA
chrXIV:626383-626384:-	0	NA	NA	NA
chrXIV:626461:-	0	NA	NA	NA
chrXIV:626747:-	0	NA	NA	NA
chrXIV:626824:-	0	NA	NA	NA
chrXIV:626920:-	0.489618	-2.72322	0.453534	NA
chrXIV:626973:-	0	NA	NA	NA
chrXIV:627003-627009:-	2.06262	0.0581215	0.967348	NA
chrXIV:627064-627092:-	0	NA	NA	NA
chrXIV:627118-627223:-	4.11527	-2.5052	0.0701597	NA
chrXIV:629072:-	0	NA	NA	NA
chrXIV:629099-629102:-	0.224258	-1.01505	0.83873	NA
chrXIV:629583-629587:-	0.168508	0.352204	0.943547	NA
chrXIV:629623-629630:-	0.335543	0.170637	0.968061	NA
chrXIV:629880:-	0	NA	NA	NA
chrXIV:629994:-	0	NA	NA	NA
chrXIV:630037:-	0	NA	NA	NA
chrXIV:630099:-	0	NA	NA	NA
chrXIV:630309:-	0	NA	NA	NA
chrXIV:630411:-	0	NA	NA	NA
chrXIV:630812:-	0.0928172	1.73951	0.727061	NA
chrXIV:630964:-	0.0733802	0.372257	0.940621	NA
chrXIV:631056-631279:-	6.2878	-0.464993	0.596877	NA
chrXIV:631307-631312:-	0.0996757	-1.21606	0.806891	NA
chrXIV:631689:-	0	NA	NA	NA
chrXIV:631918-631930:-	0.218285	0.372276	0.940618	NA
chrXIV:633522:-	0	NA	NA	NA
chrXIV:633886-633911:-	3.14619	-1.64703	0.235764	NA
chrXIV:633967:-	1.25685	2.81832	0.242721	NA
chrXIV:633992-634002:-	0	NA	NA	NA
chrXIV:634680:-	0	NA	NA	NA
chrXIV:635181:-	0	NA	NA	NA
chrXIV:635286-635383:-	0	NA	NA	NA
chrXIV:635658-635664:-	0.175367	-2.08156	0.670483	NA
chrXIV:635690-635739:-	0.0756909	-1.01506	0.838727	NA
chrXIV:635760-635785:-	0	NA	NA	NA
chrXIV:636687-636711:-	0.911615	0.642233	0.762067	NA
chrXIV:636740-636757:-	0.413089	-0.698883	0.826013	NA
chrXIV:636779-636822:-	0.532202	-0.486525	0.872636	NA
chrXIV:639979:-	0.0715251	0.372256	0.940621	NA
chrXIV:640132-640208:-	0.851467	-0.681728	0.784996	NA
chrXIV:640230-640279:-	0.171201	-1.21604	0.806893	NA
chrXIV:641960-641971:-	0.0928172	1.73951	0.727061	NA
chrXIV:642165:-	0	NA	NA	NA
chrXIV:643471:-	0	NA	NA	NA
chrXIV:643510-643555:-	0	NA	NA	NA
chrXIV:643809-643818:-	0	NA	NA	NA
chrXIV:644580:-	0	NA	NA	NA
chrXIV:644706-644715:-	0.244581	-1.21078	0.797494	NA
chrXIV:644769:-	0.147216	-1.01505	0.83873	NA
chrXIV:644790:-	0.0996757	-1.21606	0.806891	NA
chrXIV:645145:-	0.173056	-1.21604	0.806893	NA
chrXIV:645172-645202:-	1.63331	-1.75411	0.320356	NA
chrXIV:645347-645384:-	1.69433	0.474267	0.819747	NA
chrXIV:645503-645548:-	9.94403	0.0434047	0.957741	0.978046
chrXIV:645576-645591:-	1.66689	-0.253817	0.892192	NA
chrXIV:645617:-	0	NA	NA	NA
chrXIV:646626:-	0	NA	NA	NA
chrXIV:646776:-	0	NA	NA	NA
chrXIV:646923-646977:-	0.0733802	0.372257	0.940621	NA
chrXIV:647168-647231:-	0.149071	-1.01505	0.83873	NA
chrXIV:651712-651759:-	0	NA	NA	NA
chrXIV:651785-651829:-	0	NA	NA	NA
chrXIV:652588:-	0	NA	NA	NA
chrXIV:652714:-	0	NA	NA	NA
chrXIV:652907:-	0	NA	NA	NA
chrXIV:652949:-	0	NA	NA	NA
chrXIV:653162-653222:-	0	NA	NA	NA
chrXIV:654770:-	0	NA	NA	NA
chrXIV:654800-654803:-	0	NA	NA	NA
chrXIV:654844-654877:-	0	NA	NA	NA
chrXIV:654908-654927:-	0	NA	NA	NA
chrXIV:654949-655017:-	0	NA	NA	NA
chrXIV:655051-655080:-	0	NA	NA	NA
chrXIV:655115-655150:-	0	NA	NA	NA
chrXIV:655185-655218:-	0	NA	NA	NA
chrXIV:655241-655251:-	0	NA	NA	NA
chrXIV:655274-655299:-	0	NA	NA	NA
chrXIV:655331-655366:-	0	NA	NA	NA
chrXIV:655411-655453:-	0	NA	NA	NA
chrXIV:655484:-	0	NA	NA	NA
chrXIV:655556:-	0	NA	NA	NA
chrXIV:655613:-	0	NA	NA	NA
chrXIV:655673-655697:-	0	NA	NA	NA
chrXIV:655730-655740:-	0	NA	NA	NA
chrXIV:655771-655784:-	0	NA	NA	NA
chrXIV:655831-655889:-	0	NA	NA	NA
chrXIV:655928-655982:-	0	NA	NA	NA
chrXIV:656017-656018:-	0	NA	NA	NA
chrXIV:656139:-	0	NA	NA	NA
chrXIV:656174-656184:-	0	NA	NA	NA
chrXIV:656308:-	0	NA	NA	NA
chrXIV:656354-656372:-	0	NA	NA	NA
chrXIV:656536:-	0	NA	NA	NA
chrXIV:656575:-	0	NA	NA	NA
chrXIV:656601:-	0	NA	NA	NA
chrXIV:656709-656744:-	0	NA	NA	NA
chrXIV:656775:-	0	NA	NA	NA
chrXIV:656816-656819:-	0	NA	NA	NA
chrXIV:656933:-	0.148567	0.372254	0.940621	NA
chrXIV:657015:-	0.387631	-1.19239	0.76732	NA
chrXIV:657178:-	0	NA	NA	NA
chrXIV:657371:-	0.0715251	0.372256	0.940621	NA
chrXIV:657639:-	0.885311	-1.02475	0.755548	NA
chrXIV:657866:-	0	NA	NA	NA
chrXIV:657930:-	0	NA	NA	NA
chrXIV:658093:-	0	NA	NA	NA
chrXIV:658255:-	0	NA	NA	NA
chrXIV:658483:-	0	NA	NA	NA
chrXIV:658681:-	0	NA	NA	NA
chrXIV:658973:-	0	NA	NA	NA
chrXIV:659322:-	0	NA	NA	NA
chrXIV:659664:-	0	NA	NA	NA
chrXIV:659800:-	0	NA	NA	NA
chrXIV:660238:-	0	NA	NA	NA
chrXIV:660497:-	0	NA	NA	NA
chrXIV:660709:-	0	NA	NA	NA
chrXIV:661301:-	0	NA	NA	NA
chrXIV:661328-661342:-	0.883456	-1.02776	0.736561	NA
chrXIV:661383-661395:-	0.515028	-2.48378	0.486268	NA
chrXIV:661625:-	0	NA	NA	NA
chrXIV:661649:-	0	NA	NA	NA
chrXIV:661671-661686:-	0.431501	1.983	0.614642	NA
chrXIV:661707-661745:-	3.85519	-0.881334	0.489555	NA
chrXIV:661791-661996:-	0.768283	-2.61057	0.35477	NA
chrXIV:662398:-	0	NA	NA	NA
chrXIV:662428-662435:-	0	NA	NA	NA
chrXIV:663596:-	0.0996757	-1.21606	0.806891	NA
chrXIV:663624:-	0	NA	NA	NA
chrXIV:663646-663725:-	24.5061	0.152739	0.755933	0.860723
chrXIV:665009-665056:-	3.53641	0.243828	0.831799	NA
chrXIV:667347-667355:-	0	NA	NA	NA
chrXIV:667618:-	0	NA	NA	NA
chrXIV:667819-667820:-	0	NA	NA	NA
chrXIV:668081-668096:-	2.16028	0.80703	0.608081	NA
chrXIV:668118-668163:-	23.4061	2.4622	1.28e-05	0.000370097
chrXIV:669947:-	0	NA	NA	NA
chrXIV:670016-670037:-	4.92556	0.0659645	0.94802	NA
chrXIV:670173-670277:-	0.240033	0.352428	0.940683	NA
chrXIV:672200-672203:-	0	NA	NA	NA
chrXIV:672237-672240:-	0	NA	NA	NA
chrXIV:673401-673457:-	0.149071	-1.01505	0.83873	NA
chrXIV:673478:-	0	NA	NA	NA
chrXIV:674611:-	0	NA	NA	NA
chrXIV:674692-674768:-	16.8584	0.41757	0.446242	0.634995
chrXIV:677274:-	0	NA	NA	NA
chrXIV:677431-677432:-	0.287956	0.372281	0.940617	NA
chrXIV:678149:-	0.148567	0.372254	0.940621	NA
chrXIV:678384:-	0	NA	NA	NA
chrXIV:678477-678579:-	0.674227	0.402159	0.891083	NA
chrXIV:679940:-	3.86054	-1.4422	0.267851	NA
chrXIV:680262-680271:-	0	NA	NA	NA
chrXIV:680770:-	0	NA	NA	NA
chrXIV:680804-680808:-	0	NA	NA	NA
chrXIV:681014-681029:-	0	NA	NA	NA
chrXIV:681640:-	0	NA	NA	NA
chrXIV:681764:-	0	NA	NA	NA
chrXIV:681793-681812:-	0.0733802	0.372257	0.940621	NA
chrXIV:685698-685742:-	0.659525	-1.32988	0.629572	NA
chrXIV:687341-687344:-	0.371978	-2.47805	0.534132	NA
chrXIV:687395-687535:-	4.02327	-0.306118	0.804296	NA
chrXIV:687601-687619:-	0.297134	0.372261	0.94062	NA
chrXIV:687643:-	0	NA	NA	NA
chrXIV:687674-687693:-	0.454153	1.74645	0.643944	NA
chrXIV:688408:-	0	NA	NA	NA
chrXIV:689994-690004:-	0.0996757	-1.21606	0.806891	NA
chrXIV:691433:-	0	NA	NA	NA
chrXIV:691501:-	0	NA	NA	NA
chrXIV:691572:-	0	NA	NA	NA
chrXIV:691894:-	0	NA	NA	NA
chrXIV:692004-692036:-	0	NA	NA	NA
chrXIV:692239-692247:-	0	NA	NA	NA
chrXIV:692278:-	0	NA	NA	NA
chrXIV:692429:-	0	NA	NA	NA
chrXIV:692908:-	0	NA	NA	NA
chrXIV:693138-693152:-	0	NA	NA	NA
chrXIV:693294:-	0	NA	NA	NA
chrXIV:693349:-	0	NA	NA	NA
chrXIV:694003:-	0	NA	NA	NA
chrXIV:694028-694094:-	0.653001	0.372254	0.919323	NA
chrXIV:694117:-	0	NA	NA	NA
chrXIV:694148:-	0.0733802	0.372257	0.940621	NA
chrXIV:694338:-	0	NA	NA	NA
chrXIV:694503:-	0	NA	NA	NA
chrXIV:694537:-	0	NA	NA	NA
chrXIV:694671-694683:-	0	NA	NA	NA
chrXIV:694736-694748:-	0.0733802	0.372257	0.940621	NA
chrXIV:694772-694857:-	2.63119	-1.3304	0.355888	NA
chrXIV:694879:-	0	NA	NA	NA
chrXIV:694912-694915:-	0.609578	-1.15787	0.717904	NA
chrXIV:695209:-	0.43669	3.49986	0.343426	NA
chrXIV:695279-695363:-	140.948	1.28046	3.54e-07	2.13e-05
chrXIV:695384:-	0	NA	NA	NA
chrXIV:697777-697779:-	0.0756909	-1.01506	0.838727	NA
chrXIV:699431-699485:-	6.60681	-2.09697	0.0368815	NA
chrXIV:701635:-	0.147216	-1.01505	0.83873	NA
chrXIV:701660-701744:-	2.46133	-1.31407	0.32787	NA
chrXIV:703099-703125:-	0.171201	-1.21604	0.806893	NA
chrXIV:703158:-	0	NA	NA	NA
chrXIV:703357-703369:-	0.322583	-2.60545	0.526513	NA
chrXIV:705890-705917:-	0	NA	NA	NA
chrXIV:705950-705957:-	0	NA	NA	NA
chrXIV:706178:-	0	NA	NA	NA
chrXIV:707496-707563:-	0.149071	-1.01505	0.83873	NA
chrXIV:708215:-	0.456446	-0.506983	0.870023	NA
chrXIV:708246-708254:-	6.43762	-0.741356	0.405397	NA
chrXIV:711374:-	0	NA	NA	NA
chrXIV:711398-711430:-	0.442039	0.372256	0.923025	NA
chrXIV:711451:-	0.0996757	-1.21606	0.806891	NA
chrXIV:713168-713197:-	0	NA	NA	NA
chrXIV:713313-713323:-	0	NA	NA	NA
chrXIV:713661-713734:-	14.8052	-0.408153	0.492863	0.673587
chrXIV:713843:-	0.147216	-1.01505	0.83873	NA
chrXIV:713865-713870:-	9.26802	0.743106	0.313367	0.508849
chrXIV:713903:-	0	NA	NA	NA
chrXIV:714058:-	0.0928172	1.73951	0.727061	NA
chrXIV:714448:-	0	NA	NA	NA
chrXIV:715062-715084:-	1.78508	-1.60066	0.346558	NA
chrXIV:715376-715516:-	0.144905	0.372269	0.940619	NA
chrXIV:715804:-	0	NA	NA	NA
chrXIV:715849-715892:-	0.0715251	0.372256	0.940621	NA
chrXIV:715920-715935:-	0	NA	NA	NA
chrXIV:716084:-	0	NA	NA	NA
chrXIV:716568-716580:-	0	NA	NA	NA
chrXIV:716617-716651:-	0	NA	NA	NA
chrXIV:716673-716708:-	0	NA	NA	NA
chrXIV:716799:-	0	NA	NA	NA
chrXIV:716943:-	0	NA	NA	NA
chrXIV:717008-717042:-	0.0928172	1.73951	0.727061	NA
chrXIV:717165-717166:-	0	NA	NA	NA
chrXIV:717289:-	0	NA	NA	NA
chrXIV:717324:-	0	NA	NA	NA
chrXIV:717836:-	0	NA	NA	NA
chrXIV:718197:-	0	NA	NA	NA
chrXIV:718858:-	0	NA	NA	NA
chrXIV:718929-718950:-	0.605013	-0.533777	0.844646	NA
chrXIV:718981-719023:-	5.54589	0.413991	0.635515	NA
chrXIV:719044-719092:-	13.1684	-0.24739	0.71137	0.83445
chrXIV:719117:-	0.0756909	-1.01506	0.838727	NA
chrXIV:720686-720782:-	25.2203	1.03487	0.0354337	0.122512
chrXIV:721161:-	0.168508	0.352204	0.943547	NA
chrXIV:721283:-	0.227073	-2.47074	0.611699	NA
chrXIV:721320-721336:-	0	NA	NA	NA
chrXIV:721379-721397:-	0	NA	NA	NA
chrXIV:721427-721470:-	0	NA	NA	NA
chrXIV:721526:-	0	NA	NA	NA
chrXIV:721770:-	0	NA	NA	NA
chrXIV:722196-722212:-	2.06513	0.393811	0.785773	NA
chrXIV:722533-722534:-	0	NA	NA	NA
chrXIV:722560:-	0	NA	NA	NA
chrXIV:722736:-	0.0996757	-1.21606	0.806891	NA
chrXIV:722887:-	0.933736	-2.22447	0.473507	NA
chrXIV:722960:-	0.0733802	0.372257	0.940621	NA
chrXIV:723113-723224:-	0.171201	-1.21604	0.806893	NA
chrXIV:723865:-	0	NA	NA	NA
chrXIV:723969:-	0	NA	NA	NA
chrXIV:724252-724257:-	0	NA	NA	NA
chrXIV:724279-724366:-	6.60542	-0.283931	0.750866	NA
chrXIV:724444-724445:-	0	NA	NA	NA
chrXIV:725956-725994:-	0.898598	0.0530292	0.983375	NA
chrXIV:726026-726032:-	0.14305	0.372269	0.940619	NA
chrXIV:726227-726229:-	0	NA	NA	NA
chrXIV:727197:-	0	NA	NA	NA
chrXIV:727219-727233:-	0	NA	NA	NA
chrXIV:727600:-	0	NA	NA	NA
chrXIV:727621:-	0	NA	NA	NA
chrXIV:727652:-	0	NA	NA	NA
chrXIV:727703-727749:-	0.14305	0.372269	0.940619	NA
chrXIV:728192:-	0	NA	NA	NA
chrXIV:728222:-	0.0715251	0.372256	0.940621	NA
chrXIV:728265:-	2.60344	0.30884	0.893328	NA
chrXIV:728958:-	0	NA	NA	NA
chrXIV:729369:-	0	NA	NA	NA
chrXIV:730383:-	0	NA	NA	NA
chrXIV:730533-730655:-	0.639584	-2.22449	0.473606	NA
chrXIV:730850:-	0	NA	NA	NA
chrXIV:730879:-	0	NA	NA	NA
chrXIV:733796-733836:-	0	NA	NA	NA
chrXIV:734164:-	0	NA	NA	NA
chrXIV:735804:-	0.501723	0.227129	0.942768	NA
chrXIV:736031:-	0	NA	NA	NA
chrXIV:736080-736093:-	1.61874	-0.22331	0.88742	NA
chrXIV:736120:-	0.171201	-1.21604	0.806893	NA
chrXIV:736148-736159:-	1.05878	-1.60813	0.515058	NA
chrXIV:736296:-	0	NA	NA	NA
chrXIV:736341-736357:-	0.551511	-3.54007	0.293846	NA
chrXIV:736432:-	0	NA	NA	NA
chrXIV:736465-736505:-	2.47986	-0.847017	0.529964	NA
chrXIV:736529:-	0.317075	0.352932	0.934379	NA
chrXIV:736907:-	0	NA	NA	NA
chrXIV:739263-739267:-	0.0928172	1.73951	0.727061	NA
chrXIV:739438:-	0	NA	NA	NA
chrXIV:741707:-	0.0756909	-1.01506	0.838727	NA
chrXIV:742189-742216:-	0.168508	0.352204	0.943547	NA
chrXIV:742402-742406:-	0.312958	1.7397	0.724697	NA
chrXIV:743368:-	0	NA	NA	NA
chrXIV:743560-743643:-	0.727322	-1.61412	0.544201	NA
chrXIV:744695:-	0	NA	NA	NA
chrXIV:744947-745040:-	11.1466	-0.687378	0.337048	0.53142
chrXIV:745319:-	0	NA	NA	NA
chrXIV:746698-746750:-	0.136174	2.01969	0.684292	NA
chrXIV:747994-748002:-	0	NA	NA	NA
chrXIV:749981-750019:-	1.53127	-0.52697	0.759383	NA
chrXIV:750046-750090:-	2.32004	-0.133054	0.924038	NA
chrXIV:750616-750626:-	4.34875	0.396873	0.702242	NA
chrXIV:750673-750677:-	0.222907	-1.89191	0.699833	NA
chrXIV:750702-750727:-	8.18393	0.00219663	0.997728	0.998763
chrXIV:750805-750817:-	3.06046	0.584841	0.629334	NA
chrXIV:750920:-	0.60232	0.524874	0.84935	NA
chrXIV:752651-752659:-	1.10771	-1.9479	0.452166	NA
chrXIV:752792:-	0	NA	NA	NA
chrXIV:752878-752893:-	1.87359	-0.303353	0.868652	NA
chrXIV:754973:-	0.0733802	0.372257	0.940621	NA
chrXIV:755000-755065:-	0.792381	-3.80947	0.207358	NA
chrXIV:755100:-	0	NA	NA	NA
chrXIV:755923:-	0.144905	0.372269	0.940619	NA
chrXIV:756155-756156:-	0	NA	NA	NA
chrXIV:756228:-	0	NA	NA	NA
chrXIV:756380:-	0	NA	NA	NA
chrXIV:758695:-	0	NA	NA	NA
chrXIV:758961-758971:-	0	NA	NA	NA
chrXIV:758994:-	0	NA	NA	NA
chrXIV:759114-759157:-	0	NA	NA	NA
chrXIV:759244-759302:-	0	NA	NA	NA
chrXIV:761471:-	0	NA	NA	NA
chrXIV:762795-762849:-	7.68034	0.749368	0.337452	0.5318
chrXIV:762872:-	0	NA	NA	NA
chrXIV:762913-762928:-	2.0711	1.35211	0.387631	NA
chrXIV:762967:-	0	NA	NA	NA
chrXIV:763081:-	0	NA	NA	NA
chrXIV:763127:-	0	NA	NA	NA
chrXIV:764026:-	0.0715251	0.372256	0.940621	NA
chrXIV:764245-764254:-	0	NA	NA	NA
chrXIV:768202:-	0	NA	NA	NA
chrXIV:768783:-	0	NA	NA	NA
chrXIV:768998-769009:-	0	NA	NA	NA
chrXIV:769030-769041:-	0	NA	NA	NA
chrXIV:769343:-	0.148567	0.372254	0.940621	NA
chrXIV:769364-769382:-	7.91603	1.27145	0.131423	0.292177
chrXIV:769411:-	0.21643	0.372276	0.940618	NA
chrXIV:769546-769562:-	1.65088	0.518293	0.751887	NA
chrXIV:769858:-	0	NA	NA	NA
chrXIV:771506:-	0	NA	NA	NA
chrXIV:771822-771824:-	0.0715251	0.372256	0.940621	NA
chrXIV:771856:-	0	NA	NA	NA
chrXIV:774450-774488:-	0	NA	NA	NA
chrXIV:776300:-	0	NA	NA	NA
chrXIV:776370:-	0	NA	NA	NA
chrXIV:776570:-	0	NA	NA	NA
chrXIV:776711:-	0.75825	-1.45177	0.586208	NA
chrXIV:778768:-	0	NA	NA	NA
chrXIV:778843-778894:-	18.1565	0.432243	0.434309	0.624808
chrXIV:779152-779162:-	0	NA	NA	NA
chrXIV:779226-779231:-	0.0733802	0.372257	0.940621	NA
chrXIV:779659-779663:-	0	NA	NA	NA
chrXIV:779689:-	0	NA	NA	NA
chrXIV:779710-779712:-	0	NA	NA	NA
chrXIV:779744-779762:-	0	NA	NA	NA
chrXIV:781437:-	0	NA	NA	NA
chrXV:3524:+	3.60894	-1.23662	0.328658	NA
chrXV:3557:+	1.29687	0.390946	0.834791	NA
chrXV:4111:+	4.66951	0.230623	0.83409	NA
chrXV:5902-5938:+	46.6929	-0.580162	0.0974495	0.239099
chrXV:7025:+	12.2147	0.399743	0.567181	0.732044
chrXV:7070-7132:+	528.568	-0.251934	0.143121	0.309095
chrXV:7887:+	0.0756909	-1.01506	0.838727	NA
chrXV:8774-8790:+	36.0845	-0.351939	0.357396	0.551679
chrXV:8837-8860:+	33.1485	-0.370653	0.355153	0.549717
chrXV:8938:+	2.16679	-1.31516	0.388456	NA
chrXV:8987:+	1.03067	-1.93484	0.493838	NA
chrXV:13925:+	0.378062	1.43861	0.685518	NA
chrXV:14090:+	4.74976	0.438105	0.65493	NA
chrXV:14630:+	8.3657	-1.58078	0.132208	0.293346
chrXV:14896:+	5.00353	-0.908564	0.399577	NA
chrXV:15133-15136:+	6.0978	-2.72492	0.0202733	NA
chrXV:15741:+	21.8004	-0.71962	0.182232	0.361227
chrXV:15768-15783:+	26.0753	-0.455743	0.333462	0.528508
chrXV:15874:+	0.696479	-0.161719	0.945987	NA
chrXV:16756:+	1.50244	-0.561432	0.752759	NA
chrXV:16921:+	1.75512	0.191856	0.915976	NA
chrXV:17987:+	11.0746	-0.473784	0.566496	0.731484
chrXV:18252-18276:+	1.88817	0.910706	0.621369	NA
chrXV:21773-21782:+	48.0001	0.0221819	0.963569	0.980785
chrXV:21831-21863:+	127.012	0.0892142	0.775609	0.872082
chrXV:21886-22004:+	715.018	-0.0987322	0.720493	0.839703
chrXV:22055:+	18.1574	-1.60825	0.0977638	0.239583
chrXV:22079-22095:+	50.8871	-1.81368	0.00040868	0.00500389
chrXV:22116-22191:+	136.613	-1.50997	5.41e-05	0.00112397
chrXV:22309-22325:+	41.0065	0.205732	0.639504	0.787525
chrXV:22744:+	3.27493	0.920282	0.573261	NA
chrXV:23159:+	0.435172	-1.01974	0.792892	NA
chrXV:28328-28351:+	1200.27	0.215399	0.333496	0.528508
chrXV:28482-28486:+	214.974	0.180799	0.460881	0.646738
chrXV:28508-28527:+	23.049	-0.288847	0.547775	0.716348
chrXV:28938:+	0.763383	1.31376	0.6244	NA
chrXV:29417:+	0.147216	-1.01505	0.83873	NA
chrXV:29558-29579:+	13.5742	-1.12875	0.086347	0.221255
chrXV:29604:+	0.560287	-1.50848	0.618948	NA
chrXV:29636-29644:+	2.44192	-1.48247	0.315126	NA
chrXV:29787:+	0.346567	-2.72523	0.497264	NA
chrXV:29871:+	0.684999	3.34094	0.246602	NA
chrXV:30123:+	0.733743	-2.82463	0.369959	NA
chrXV:30360:+	2.50916	-2.63349	0.16063	NA
chrXV:30418:+	2.11912	-4.5504	0.0249941	NA
chrXV:30564:+	1.09707	0.775867	0.731927	NA
chrXV:30905-30932:+	13.6639	-0.882101	0.167876	0.34352
chrXV:31157:+	0.761528	1.31304	0.62657	NA
chrXV:31430-31436:+	0.729139	0.537405	0.86443	NA
chrXV:31478:+	0.365502	-1.01866	0.80222	NA
chrXV:31638:+	0.391293	-1.19347	0.768998	NA
chrXV:31703:+	0.144905	0.372269	0.940619	NA
chrXV:31880-31883:+	3.74272	-3.73278	0.0293485	NA
chrXV:31993:+	0.658639	-0.35795	0.891486	NA
chrXV:32482:+	0.998731	-1.22245	0.617063	NA
chrXV:32706-32707:+	0.534847	-2.078	0.518827	NA
chrXV:33008-33009:+	4.1856	-3.82758	0.0375527	NA
chrXV:33240-33241:+	0.144905	0.372269	0.940619	NA
chrXV:34383-34385:+	29.6237	-0.623294	0.13482	0.297511
chrXV:34539-34559:+	8.6789	0.267816	0.710514	0.83414
chrXV:34624-34632:+	7.88524	0.657357	0.392577	0.586667
chrXV:35820-35895:+	105.97	-0.964248	0.0028059	0.0203701
chrXV:35933:+	3.70287	-1.8095	0.157428	NA
chrXV:36017-36055:+	71.9175	-0.461199	0.124052	0.28058
chrXV:38760-38789:+	54.5224	-0.439007	0.18108	0.359727
chrXV:38811-38847:+	244.396	-0.369301	0.0987837	0.241578
chrXV:38869:+	2.7028	-2.37549	0.21627	NA
chrXV:38897:+	2.02277	-0.277643	0.875889	NA
chrXV:39904:+	2.4086	-2.06515	0.156697	NA
chrXV:40390:+	0.921623	-1.55317	0.522844	NA
chrXV:40463-40489:+	8.84302	-0.730222	0.313777	0.509065
chrXV:40513-40515:+	10.2446	-0.650587	0.373137	0.568225
chrXV:40539-40554:+	8.88806	-0.568365	0.471036	0.655329
chrXV:40697-40698:+	5.84249	-0.9541	0.287631	NA
chrXV:40730-40754:+	85.2672	-0.29433	0.318063	0.513695
chrXV:40788:+	1.02135	-1.40307	0.546873	NA
chrXV:40975-40993:+	8.53808	-0.959067	0.19466	0.376086
chrXV:41957:+	0	NA	NA	NA
chrXV:43609-43624:+	13.1794	0.40254	0.515101	0.691989
chrXV:43646-43699:+	1432.82	0.461715	0.0045221	0.0289821
chrXV:44829-44946:+	3233.59	0.349707	0.0317481	0.113756
chrXV:45218:+	0.0756909	-1.01506	0.838727	NA
chrXV:45521:+	0.0733802	0.372257	0.940621	NA
chrXV:45940-45945:+	0.807206	-0.349919	0.887461	NA
chrXV:45970:+	1.81847	0.260104	0.881009	NA
chrXV:47800-47826:+	138.985	-0.111309	0.691278	0.821138
chrXV:48840-48882:+	457.297	0.170956	0.352162	0.5471
chrXV:48905:+	15.4688	-1.62532	0.0189822	0.079673
chrXV:53029-53107:+	1452.41	0.519304	0.0014013	0.0123475
chrXV:53482:+	1.05563	4.41794	0.0745113	NA
chrXV:54261:+	0.0733802	0.372257	0.940621	NA
chrXV:54383:+	2.42064	0.676309	0.63784	NA
chrXV:55342:+	18.4636	-0.350708	0.515983	0.692663
chrXV:55412-55434:+	19.9938	0.404957	0.430088	0.621749
chrXV:55523-55566:+	2557.11	0.601355	0.000752059	0.00781446
chrXV:56017:+	1.45267	0.801497	0.62906	NA
chrXV:56104:+	1.01093	0.543718	0.806319	NA
chrXV:56195:+	0.248747	-2.0812	0.649928	NA
chrXV:56379:+	3.40649	-0.514105	0.672471	NA
chrXV:56403-56440:+	203.743	-0.539543	0.0289161	0.106493
chrXV:57106:+	0.164342	1.73952	0.727058	NA
chrXV:58706-58710:+	48.1054	0.336459	0.334142	0.529023
chrXV:58742-58755:+	23.5946	0.281833	0.568388	0.733082
chrXV:58788-58837:+	295.607	-1.02191	1.53e-07	1.08e-05
chrXV:59614:+	0.240033	0.352428	0.940683	NA
chrXV:59689:+	0.817765	-3.66559	0.172163	NA
chrXV:59811-59830:+	7.16463	0.893131	0.250508	NA
chrXV:59893:+	0	NA	NA	NA
chrXV:61331-61379:+	87.7639	-1.22195	0.0365917	0.125376
chrXV:65529-65579:+	749.168	-0.217814	0.19266	0.373864
chrXV:65606-65618:+	22.2147	-0.168652	0.730504	0.84547
chrXV:66575-66586:+	0.674805	-0.444917	0.87699	NA
chrXV:66911-66921:+	2.69509	0.958161	0.445747	NA
chrXV:69121:+	2.75681	0.225244	0.870784	NA
chrXV:69402:+	13.4675	-0.176249	0.815588	0.897942
chrXV:69426-69428:+	7.02536	-0.634353	0.622496	NA
chrXV:70243-70343:+	2346.72	0.644818	0.0015665	0.0134397
chrXV:70641-70661:+	11.3689	0.955233	0.201564	0.384632
chrXV:72455-72488:+	38.2	-0.915378	0.0239246	0.0937273
chrXV:73022:+	0.793388	0.242024	0.925403	NA
chrXV:73829:+	0.651249	-0.626062	0.804411	NA
chrXV:74080-74171:+	914.905	-0.352632	0.0500488	0.154934
chrXV:75535:+	0.224258	-1.01505	0.83873	NA
chrXV:75814:+	0	NA	NA	NA
chrXV:76586:+	0.173056	-1.21604	0.806893	NA
chrXV:76607-76610:+	3.5203	0.45542	0.695131	NA
chrXV:77499-77576:+	3442.7	0.668562	0.00238293	0.0181003
chrXV:77607-77629:+	13.1268	-0.414891	0.482057	0.664579
chrXV:77852:+	1.5242	4.97671	0.0203976	NA
chrXV:77990:+	1.58202	-1.12172	0.537736	NA
chrXV:78544-78560:+	12.7621	-1.62023	0.130858	0.291433
chrXV:78589-78600:+	12.715	-1.65872	0.190539	0.371192
chrXV:78907:+	0.946074	-0.414434	0.873673	NA
chrXV:80286-80397:+	8036.76	0.471636	0.162634	0.336063
chrXV:80774-81114:+	1430.1	1.40582	1.49e-06	6.64e-05
chrXV:81438:+	0.729148	-1.92186	0.542268	NA
chrXV:83444-83551:+	1056.37	0.574787	0.000960129	0.00927729
chrXV:83684-83695:+	37.342	0.290074	0.491385	0.67235
chrXV:83725-83740:+	13.3124	-1.77059	0.0361096	0.124151
chrXV:83761-83813:+	1543.98	0.453359	0.00279113	0.0202986
chrXV:83849:+	39.7033	-0.246103	0.521718	0.696326
chrXV:83974-83980:+	17.6923	0.360009	0.501415	0.680651
chrXV:84545:+	6.75759	0.672477	0.452769	NA
chrXV:84580-84598:+	10.4633	0.412073	0.582976	0.744117
chrXV:84625-84662:+	27.175	0.586133	0.16894	0.344972
chrXV:84945:+	0	NA	NA	NA
chrXV:85011-85030:+	4.10401	0.261914	0.808943	NA
chrXV:85113:+	0.693282	1.03503	0.688473	NA
chrXV:87452-87536:+	2367.87	-0.178703	0.214035	0.399008
chrXV:87584-87594:+	27.5423	0.364637	0.434646	0.625109
chrXV:87635:+	5.9861	0.811559	0.360618	NA
chrXV:87936:+	0.810403	-1.6869	0.487263	NA
chrXV:88211:+	1.14593	-1.26926	0.514211	NA
chrXV:88263:+	0.227073	-2.47074	0.611699	NA
chrXV:88343:+	0.350733	-3.08248	0.489582	NA
chrXV:88540:+	2.89203	-3.10755	0.0860652	NA
chrXV:88910:+	0.579286	0.170495	0.951248	NA
chrXV:88946:+	0.264018	0.160783	0.972007	NA
chrXV:89342:+	0.47582	-3.29057	0.354464	NA
chrXV:89363:+	0.0928172	1.73951	0.727061	NA
chrXV:89429:+	0.0715251	0.372256	0.940621	NA
chrXV:90008:+	1.99388	1.01717	0.59888	NA
chrXV:90035-90080:+	148.451	-1.34574	2.2e-05	0.000565042
chrXV:93226:+	1.86957	-2.6197	0.220916	NA
chrXV:96646-96680:+	129.968	-1.46978	6.2e-07	3.31e-05
chrXV:96728:+	6.88269	-0.651365	0.497469	NA
chrXV:96755-96770:+	38.7392	-1.15856	0.0528507	0.160327
chrXV:96813:+	3.2746	-0.111345	0.928124	NA
chrXV:97489-97584:+	327.049	-0.23713	0.204924	0.388648
chrXV:97605:+	4.25607	-0.671979	0.535874	NA
chrXV:98084:+	0.911102	-1.15415	0.712905	NA
chrXV:98684-98703:+	0.488276	-0.696303	0.818775	NA
chrXV:99663-99695:+	302.037	-0.161148	0.456958	0.643205
chrXV:101370-101464:+	2507.3	-0.0456373	0.785687	0.879016
chrXV:104144-104211:+	257.955	-0.707503	0.00335922	0.0233142
chrXV:104257-104305:+	97.1645	-0.874213	0.00196524	0.0158524
chrXV:104446:+	2.4639	-2.1618	0.181883	NA
chrXV:104610:+	4.67309	-0.33109	0.772649	NA
chrXV:105538-105579:+	3.04723	-0.236447	0.839989	NA
chrXV:105872:+	0	NA	NA	NA
chrXV:106426:+	19.4834	-0.693401	0.172034	0.348939
chrXV:106483-106485:+	77.5461	-0.11638	0.722651	0.840889
chrXV:106512-106650:+	1453.68	0.250528	0.199173	0.381222
chrXV:109089-109192:+	986.767	0.359584	0.0396599	0.132769
chrXV:110093:+	30.7749	0.104775	0.81835	0.89979
chrXV:110150-110621:+	14506.6	0.513433	0.0321885	0.114733
chrXV:110649-110653:+	3.80499	1.4858	0.213016	NA
chrXV:112036-112092:+	530.333	0.431888	0.0137462	0.0632104
chrXV:112135:+	3.40871	-1.37746	0.317142	NA
chrXV:112171-112180:+	3.42127	-0.50294	0.672454	NA
chrXV:113793:+	5.28738	-2.06465	0.29972	NA
chrXV:114014:+	6.13862	0.168243	0.855141	NA
chrXV:114616:+	0	NA	NA	NA
chrXV:114648:+	0.248243	-1.21604	0.806893	NA
chrXV:116382-116414:+	15.2883	-2.41911	0.0119017	0.05708
chrXV:117647-117695:+	91.0528	-0.0121154	0.96747	0.982926
chrXV:117999-118022:+	43.9615	-0.990488	0.0105443	0.0524722
chrXV:118840:+	6.0991	-0.0804744	0.928836	NA
chrXV:118882:+	11.9355	-2.40025	0.00550158	0.0333942
chrXV:123751-123898:+	1208.48	0.455085	0.00981241	0.050073
chrXV:123922-123956:+	33.07	-0.0984029	0.829213	0.905966
chrXV:123981-124015:+	49.377	-0.637205	0.0659353	0.185271
chrXV:124060:+	0.562542	-2.23437	0.51825	NA
chrXV:124464-124481:+	2.46629	-2.22535	0.176611	NA
chrXV:124752:+	0.796092	-3.81123	0.157621	NA
chrXV:124915:+	0	NA	NA	NA
chrXV:124942-124988:+	6.73065	0.364884	0.660564	NA
chrXV:125358:+	10.1383	-3.38634	0.000357421	0.00450746
chrXV:125442-125450:+	0.382628	1.74466	0.662637	NA
chrXV:125542:+	0.583889	1.19327	0.71673	NA
chrXV:125572:+	0.136174	2.01969	0.684292	NA
chrXV:125620:+	0	NA	NA	NA
chrXV:125794:+	6.28399	2.50594	0.0203922	NA
chrXV:127615:+	1.66723	0.832298	0.642874	NA
chrXV:128284-128332:+	78.9474	-1.202	0.00760597	0.041989
chrXV:128541:+	11.9178	-0.448558	0.501791	0.681023
chrXV:128946-129037:+	278.322	-0.817302	0.000667052	0.00716721
chrXV:129061-129071:+	8.16694	-0.826846	0.31168	0.506862
chrXV:130613-130661:+	3.02289	-0.996739	0.458467	NA
chrXV:130685-130698:+	0.803013	-1.89851	0.453674	NA
chrXV:131421:+	0.148567	0.372254	0.940621	NA
chrXV:131493:+	0	NA	NA	NA
chrXV:131698:+	0.171201	-1.21604	0.806893	NA
chrXV:131817:+	0.149071	-1.01505	0.83873	NA
chrXV:132105-132114:+	3.24042	0.87273	0.471566	NA
chrXV:132136:+	0.42836	1.02263	0.790952	NA
chrXV:132158-132161:+	2.02741	1.84319	0.220091	NA
chrXV:132369:+	0.246892	-2.08121	0.650739	NA
chrXV:136034-136046:+	35.3609	-0.444839	0.272902	0.46665
chrXV:136074-136102:+	54.1402	-1.64275	2.5e-05	0.000626638
chrXV:136126:+	2.40436	-2.53811	0.251658	NA
chrXV:136148:+	2.06021	-0.634249	0.684693	NA
chrXV:136419-136440:+	87.4476	-1.86187	0.000597022	0.00660954
chrXV:136467-136521:+	290.811	-1.61466	1.9e-06	8.03e-05
chrXV:137950:+	4.83476	-0.809825	0.597709	NA
chrXV:137982-138008:+	118.331	-0.717285	0.0405443	0.134876
chrXV:139192-139224:+	47.2473	-1.0336	0.102994	0.24843
chrXV:141513-141518:+	15.388	-1.01023	0.124655	0.28144
chrXV:142729-142837:+	2073.75	0.545898	0.00173531	0.0145039
chrXV:144162-144208:+	1954.16	0.457658	0.00446839	0.0287276
chrXV:146285-146291:+	10.7354	-0.985298	0.166214	0.341183
chrXV:147278:+	14.0401	-0.264129	0.651306	0.79491
chrXV:147299-147376:+	918.052	-0.297225	0.143009	0.308934
chrXV:148143-148156:+	3.94438	3.0384	0.0773152	NA
chrXV:148659:+	0.0733802	0.372257	0.940621	NA
chrXV:148831:+	0.320272	-2.07972	0.579747	NA
chrXV:148869:+	0	NA	NA	NA
chrXV:149010-149026:+	0.147216	-1.01505	0.83873	NA
chrXV:149104:+	0.0715251	0.372256	0.940621	NA
chrXV:149366:+	0.0715251	0.372256	0.940621	NA
chrXV:149409:+	0	NA	NA	NA
chrXV:149868-149998:+	27.1299	0.697657	0.179047	0.357312
chrXV:150022-150088:+	39.4946	0.888692	0.0302952	0.110236
chrXV:150117:+	0.965844	0.396007	0.884334	NA
chrXV:150413-150423:+	0.171201	-1.21604	0.806893	NA
chrXV:150450:+	0.168508	0.352204	0.943547	NA
chrXV:150734:+	0.0996757	-1.21606	0.806891	NA
chrXV:151540-151568:+	0.298598	-2.47073	0.611702	NA
chrXV:152546:+	0.14676	0.372269	0.940619	NA
chrXV:152702:+	0	NA	NA	NA
chrXV:152728:+	0.0928172	1.73951	0.727061	NA
chrXV:153759-153777:+	36.7757	-1.30771	0.0364438	0.124986
chrXV:154947-154955:+	5.92596	-2.65229	0.106704	NA
chrXV:154977-154989:+	9.10396	0.138419	0.900106	0.947921
chrXV:155451:+	0	NA	NA	NA
chrXV:155506:+	0	NA	NA	NA
chrXV:155701:+	0.144905	0.372269	0.940619	NA
chrXV:156997:+	0	NA	NA	NA
chrXV:157216:+	0	NA	NA	NA
chrXV:159076-159182:+	1563.55	0.340794	0.068783	0.190701
chrXV:159612-159613:+	0	NA	NA	NA
chrXV:159663-159664:+	0	NA	NA	NA
chrXV:159777:+	0	NA	NA	NA
chrXV:159840:+	0	NA	NA	NA
chrXV:159903-159914:+	0	NA	NA	NA
chrXV:159978:+	0	NA	NA	NA
chrXV:160142:+	0	NA	NA	NA
chrXV:160182-160213:+	0.0756909	-1.01506	0.838727	NA
chrXV:160783:+	17.2627	0.676351	0.215131	0.400279
chrXV:160967-160978:+	16.4488	1.10135	0.0791897	0.208416
chrXV:161005:+	7.01764	-0.0606501	0.949216	NA
chrXV:161034-161050:+	88.2664	-0.368034	0.334787	0.529636
chrXV:161092-161098:+	18.3249	-1.80497	0.146215	0.312523
chrXV:161127:+	4.06229	-4.25975	0.0180344	NA
chrXV:161457-161499:+	104.973	-1.99485	1.28e-11	3.81e-09
chrXV:162239-162254:+	1.55128	-1.51686	0.469944	NA
chrXV:163299:+	4.17606	-0.0521373	0.959976	NA
chrXV:165541-165575:+	23.5307	-0.00670133	0.988676	0.993824
chrXV:165598-165637:+	162.134	0.1906	0.398805	0.593057
chrXV:166370:+	1.38495	-0.632805	0.735665	NA
chrXV:167038:+	0.149071	-1.01505	0.83873	NA
chrXV:168303-168335:+	215.533	-1.44185	0.000168163	0.00257135
chrXV:168369-168381:+	81.8877	-0.588411	0.045731	0.146373
chrXV:168414-168419:+	42.2134	-0.851598	0.0244365	0.0951875
chrXV:168627-168709:+	1158.02	0.126479	0.47794	0.660843
chrXV:168738:+	1.2163	0.89375	0.622885	NA
chrXV:170280-170302:+	120.115	-1.54065	2.33e-05	0.000591336
chrXV:170330-170346:+	18.6307	-3.00407	0.00233812	0.0178509
chrXV:170695:+	1.50699	0.595084	0.732133	NA
chrXV:170723:+	9.62478	-1.3992	0.0584388	0.170764
chrXV:170755-170888:+	74.7994	-0.646183	0.0499348	0.154698
chrXV:170916-170966:+	303.599	-0.619728	0.0831423	0.2155
chrXV:171008-171020:+	6.12723	-0.536716	0.553469	NA
chrXV:172200:+	0.14676	0.372269	0.940619	NA
chrXV:173326-173339:+	1.54289	2.77587	0.190719	NA
chrXV:173372-173381:+	0.408923	0.198699	0.955873	NA
chrXV:174204-174212:+	0.246436	-1.21602	0.806895	NA
chrXV:174578:+	0	NA	NA	NA
chrXV:176689:+	0	NA	NA	NA
chrXV:176722-176737:+	0.354459	1.99213	0.630619	NA
chrXV:178214:+	0.685773	-2.61019	0.363506	NA
chrXV:178422:+	0.0756909	-1.01506	0.838727	NA
chrXV:178546:+	0.549263	0.377248	0.885425	NA
chrXV:180685:+	0.784993	-2.7146	0.331518	NA
chrXV:181617-181681:+	643.286	-0.272524	0.225985	0.413929
chrXV:182881-182899:+	1.69203	-2.1474	0.351938	NA
chrXV:183914:+	0	NA	NA	NA
chrXV:184797:+	0.220092	0.372272	0.940618	NA
chrXV:185339:+	1.01829	1.12053	0.573562	NA
chrXV:185378-185484:+	2481.92	0.389112	0.0690158	0.190984
chrXV:185588:+	0.920532	1.81404	0.403424	NA
chrXV:186986-187040:+	773.8	-0.184957	0.279124	0.473342
chrXV:187062:+	6.63225	-0.686022	0.474319	NA
chrXV:189239:+	0.21643	0.372276	0.940618	NA
chrXV:191705:+	4.41826	-1.21334	0.511098	NA
chrXV:192276:+	1.54868	-1.1166	0.664456	NA
chrXV:192883:+	0.650242	0.519392	0.860676	NA
chrXV:193752-193769:+	11.0959	-1.1899	0.217767	0.403444
chrXV:194910-194966:+	304.271	-0.259611	0.207064	0.391349
chrXV:195817:+	0	NA	NA	NA
chrXV:196302:+	0.574551	1.94238	0.550627	NA
chrXV:196351:+	2.37066	1.35333	0.34431	NA
chrXV:196411:+	0.248747	-2.0812	0.649928	NA
chrXV:196440-196574:+	2133.62	0.500545	0.00133558	0.0118962
chrXV:196681:+	17.6764	0.700494	0.206763	0.39105
chrXV:196725:+	5.20571	0.949364	0.302703	NA
chrXV:198870-198960:+	1012.29	-0.153006	0.361572	0.555877
chrXV:199003-199030:+	26.4191	-0.121826	0.781012	0.876295
chrXV:199062:+	6.03523	0.28429	0.763574	NA
chrXV:199276-199280:+	0.610547	0.355951	0.906192	NA
chrXV:202034:+	10.9737	-0.46964	0.533581	0.705096
chrXV:202672-202720:+	110.112	-1.9497	0.000447194	0.00531675
chrXV:204627-204723:+	162.972	-1.79666	2.36e-06	9.59e-05
chrXV:206056-206074:+	12.2496	-1.13942	0.232705	0.421784
chrXV:207394:+	2.11974	-1.04192	0.667531	NA
chrXV:212172-212252:+	1863.29	0.220018	0.299372	0.494293
chrXV:212666:+	1.68272	-1.65712	0.393133	NA
chrXV:213493:+	0.148567	0.372254	0.940621	NA
chrXV:213520:+	0.323933	-2.08056	0.616579	NA
chrXV:213604-213630:+	8.06355	1.24251	0.119648	0.273901
chrXV:213684:+	0.148567	0.372254	0.940621	NA
chrXV:214457:+	0	NA	NA	NA
chrXV:216640-216653:+	40.6703	-1.32198	0.00846455	0.0454592
chrXV:216735-216760:+	20.272	-1.99817	0.0275562	0.102898
chrXV:216835-216864:+	19.0584	-2.26031	0.0118205	0.0568364
chrXV:216985:+	7.88776	0.364037	0.81937	0.900308
chrXV:217068-217082:+	122.35	0.102127	0.693295	0.822727
chrXV:217122-217175:+	2296.02	-0.0608517	0.710519	0.83414
chrXV:217233-217280:+	123.753	-0.266782	0.304993	0.499653
chrXV:217911:+	0	NA	NA	NA
chrXV:218998:+	11.4088	-1.42104	0.26978	0.463582
chrXV:219126-219152:+	417.731	0.429521	0.0436151	0.141589
chrXV:220134:+	0.0733802	0.372257	0.940621	NA
chrXV:220703-220774:+	936.493	0.0446021	0.824655	0.903091
chrXV:222493:+	1.82492	2.37952	0.192842	NA
chrXV:222530-222546:+	4.99411	0.50977	0.598562	NA
chrXV:222968-222976:+	3.50957	-0.542858	0.666156	NA
chrXV:223143-223241:+	1013.6	-0.276133	0.0842784	0.217415
chrXV:223733:+	0.720082	-0.0267783	0.991114	NA
chrXV:224267:+	0	NA	NA	NA
chrXV:224843:+	0.144905	0.372269	0.940619	NA
chrXV:225193-225197:+	3.56425	-1.77836	0.146782	NA
chrXV:225248:+	2.79688	-0.115311	0.926766	NA
chrXV:225476:+	2.64079	0.763556	0.594183	NA
chrXV:225554:+	1.97443	-0.635013	0.711994	NA
chrXV:225647-225651:+	2.4092	-0.48644	0.754983	NA
chrXV:225677:+	9.7889	-0.35448	0.645552	0.791333
chrXV:225825-225840:+	4.28556	-0.451017	0.717881	NA
chrXV:225866-225899:+	16.4825	-0.799798	0.212365	0.39757
chrXV:225964:+	0.244581	-1.21078	0.797494	NA
chrXV:226290-226344:+	75.9513	-0.223926	0.548054	0.716487
chrXV:226923:+	4.58024	-0.208823	0.836682	NA
chrXV:227598:+	0.556122	-1.15714	0.687767	NA
chrXV:227619-227671:+	41.4572	-0.709605	0.0946537	0.234732
chrXV:227695-227704:+	4.75658	0.110417	0.911684	NA
chrXV:227742:+	0.28339	0.616207	0.890409	NA
chrXV:228320:+	4.63509	-2.62875	0.125762	NA
chrXV:228502-228572:+	1157.39	0.390372	0.0126355	0.0596041
chrXV:228604-228620:+	47.8219	0.239481	0.492373	0.673085
chrXV:228662:+	4.77654	-0.0631519	0.947281	NA
chrXV:229393:+	0.0756909	-1.01506	0.838727	NA
chrXV:230069-230081:+	11.7357	-0.552308	0.4489	0.637267
chrXV:230145-230234:+	841.835	0.0844552	0.602328	0.759483
chrXV:231503:+	4.39911	-0.506229	0.644668	NA
chrXV:231821:+	0.648939	-0.260086	0.915113	NA
chrXV:232397-232433:+	12.7494	-2.30158	0.0790375	0.208264
chrXV:232470:+	0.436522	0.37226	0.923565	NA
chrXV:233204:+	4.02884	-0.159971	0.89793	NA
chrXV:233949:+	1.5341	0.372239	0.888066	NA
chrXV:234007-234015:+	7.39233	-0.324389	0.794929	0.885251
chrXV:234039-234043:+	22.9567	-1.55016	0.0519591	0.1587
chrXV:234069-234072:+	0.950135	0.372247	0.902039	NA
chrXV:234103-234106:+	1.10417	0.372245	0.89911	NA
chrXV:234213-234222:+	52.2299	-2.61097	0.000965797	0.0093208
chrXV:234245-234327:+	113.76	-2.72456	1.97e-13	9.51e-11
chrXV:234349-234366:+	90.0569	-4.48834	3.38e-08	3.19e-06
chrXV:234750-234771:+	571.42	0.0258958	0.903289	0.949469
chrXV:234795:+	3.85982	0.051967	0.962355	NA
chrXV:237996-238006:+	1.96532	0.128436	0.934681	NA
chrXV:238057:+	0.790584	-1.91261	0.46632	NA
chrXV:238531-238614:+	2543.7	0.278178	0.110355	0.259673
chrXV:239289:+	0.268184	-0.71197	0.872584	NA
chrXV:239436:+	1.09386	-0.722797	0.743467	NA
chrXV:239560-239574:+	1.1321	-2.10157	0.38769	NA
chrXV:239598-239621:+	10.9885	0.810444	0.237886	0.428194
chrXV:239714:+	0.380373	0.558661	0.884271	NA
chrXV:241511-241607:+	142.74	-0.539748	0.0307178	0.111389
chrXV:242654:+	0.242726	-1.21603	0.806895	NA
chrXV:242971-243073:+	518.458	0.41678	0.0300413	0.109531
chrXV:243102:+	3.64919	0.323499	0.769152	NA
chrXV:243273:+	1.74171	-1.79009	0.307488	NA
chrXV:243312:+	0.425668	1.76587	0.641121	NA
chrXV:243406-243415:+	1.11726	-3.86309	0.132834	NA
chrXV:245271:+	0.0733802	0.372257	0.940621	NA
chrXV:245311:+	0	NA	NA	NA
chrXV:245917-245930:+	5.80332	-0.467631	0.621967	NA
chrXV:245951-245962:+	1.15846	-0.0304225	0.987128	NA
chrXV:246678:+	0.5419	3.33941	0.285652	NA
chrXV:247049-247121:+	338.001	-0.0472535	0.80042	0.888659
chrXV:248130-248152:+	22.8038	-0.699277	0.209826	0.394549
chrXV:248211-248214:+	0.553829	0.217354	0.946958	NA
chrXV:248454:+	0.0928172	1.73951	0.727061	NA
chrXV:249076:+	0.446243	-3.16963	0.385904	NA
chrXV:249715:+	2.13694	-1.03202	0.468406	NA
chrXV:249746-249791:+	313.75	-0.524664	0.00599926	0.0354575
chrXV:250283-250310:+	4.85173	-1.01702	0.33723	NA
chrXV:252910-252922:+	59.2129	-0.0351139	0.939334	0.969032
chrXV:253204-253205:+	0	NA	NA	NA
chrXV:253735:+	2.62944	-0.260156	0.847836	NA
chrXV:254122-254523:+	11534.5	0.609588	0.0421983	0.138386
chrXV:254557-254641:+	108.618	0.325442	0.40146	0.595224
chrXV:254854:+	6.97952	1.65956	0.0871493	NA
chrXV:255011:+	13.0878	-0.43642	0.514811	0.691655
chrXV:255041:+	8.41236	-0.411194	0.585466	0.746413
chrXV:255255-255352:+	5725.43	0.710432	0.00177452	0.0147043
chrXV:255383-255401:+	33.0219	0.85565	0.0651817	0.184036
chrXV:255453:+	0.672885	2.82798	0.352924	NA
chrXV:255494:+	0.168508	0.352204	0.943547	NA
chrXV:255675:+	0.166197	1.73952	0.727058	NA
chrXV:255765-255783:+	12.5601	1.10668	0.11936	0.273512
chrXV:255885:+	0.164342	1.73952	0.727058	NA
chrXV:255916-255917:+	49.1508	1.412	9.32e-05	0.00168518
chrXV:255969:+	1.35557	0.816456	0.668763	NA
chrXV:256314:+	27.4338	-0.444493	0.375076	0.569867
chrXV:256340-256385:+	1398.45	-0.0954031	0.518714	0.694481
chrXV:256441-256447:+	86.961	-0.087081	0.794503	0.884837
chrXV:257108:+	0.508152	-0.905096	0.781183	NA
chrXV:258029:+	0	NA	NA	NA
chrXV:258126:+	0.275042	-2.72794	0.574093	NA
chrXV:258419:+	0	NA	NA	NA
chrXV:258825:+	0.220596	-1.01532	0.835497	NA
chrXV:259319-259357:+	518.415	-1.22275	0.00118464	0.0108643
chrXV:259393-259411:+	61.9214	-1.24532	0.00906106	0.0475705
chrXV:259439:+	0.634523	-2.7177	0.366701	NA
chrXV:259488-259505:+	42.1964	-1.71839	0.000326225	0.00420454
chrXV:259672:+	0	NA	NA	NA
chrXV:259858:+	28.8552	-0.510665	0.278993	0.473218
chrXV:259879-259920:+	558.077	-0.254982	0.184182	0.363162
chrXV:262848-262887:+	8.02223	-1.16577	0.162374	0.335821
chrXV:263409-263464:+	366.365	-0.011305	0.953782	0.976537
chrXV:263495:+	2.44371	-1.75935	0.217251	NA
chrXV:263705:+	0	NA	NA	NA
chrXV:263817:+	0.967308	-1.47364	0.547755	NA
chrXV:264394:+	0.148567	0.372254	0.940621	NA
chrXV:264540-264563:+	6.56318	0.219313	0.799702	NA
chrXV:264786-264832:+	15.3062	-0.3839	0.537127	0.707899
chrXV:264858:+	1.94295	-0.679233	0.667277	NA
chrXV:265314-265458:+	702.792	0.0166636	0.92583	0.961661
chrXV:265974:+	0.0996757	-1.21606	0.806891	NA
chrXV:266733-266735:+	3.0861	0.183644	0.886795	NA
chrXV:267779-267796:+	75.5234	0.234617	0.65818	0.798193
chrXV:267833-267913:+	196.589	-0.456749	0.144271	0.310239
chrXV:268084:+	31.4213	0.0804556	0.86144	0.925966
chrXV:268119-268187:+	1595.15	0.00295619	0.986412	0.9924
chrXV:269217:+	0.220092	0.372272	0.940618	NA
chrXV:269377:+	0	NA	NA	NA
chrXV:269506:+	0.0715251	0.372256	0.940621	NA
chrXV:274003-274014:+	10.2078	-1.22709	0.349649	0.544072
chrXV:274661-274663:+	19.9007	-2.69434	0.000826306	0.00837382
chrXV:274884-274901:+	146.721	-0.426264	0.100216	0.244389
chrXV:274926-274934:+	42.6378	-0.513713	0.179699	0.357937
chrXV:278005-278056:+	615.596	-0.202037	0.371759	0.566652
chrXV:278698-278710:+	2.342	0.058172	0.965756	NA
chrXV:278756:+	0.207699	2.01972	0.684287	NA
chrXV:278777:+	0.564469	1.6397	0.607337	NA
chrXV:279370:+	0.148567	0.372254	0.940621	NA
chrXV:281647-281721:+	288.409	-0.557314	0.0552977	0.165146
chrXV:281751:+	2.52211	-2.06782	0.331396	NA
chrXV:282156:+	17.4404	0.380912	0.76909	0.868247
chrXV:282374:+	2.88742	2.6947	0.214685	NA
chrXV:282404-282412:+	6.99029	0.0978503	0.938291	NA
chrXV:285973:+	2.86616	-0.618425	0.617889	NA
chrXV:285994-286141:+	1883.52	-0.235547	0.143665	0.309575
chrXV:286176:+	0.248747	-2.0812	0.649928	NA
chrXV:286487:+	0.660829	-1.02658	0.743727	NA
chrXV:287233:+	0	NA	NA	NA
chrXV:287382:+	0.549655	-3.54005	0.294137	NA
chrXV:288181:+	21.1552	-1.74576	0.0474662	0.149938
chrXV:288641-288651:+	36.5784	-1.60656	0.0220323	0.0887729
chrXV:288677-288713:+	45.4146	-1.54054	0.00641599	0.0371313
chrXV:288739-288833:+	635.254	-0.2536	0.24923	0.440194
chrXV:290411:+	0	NA	NA	NA
chrXV:290513-290534:+	4.00198	0.844426	0.45713	NA
chrXV:290606-290613:+	2.119	-3.36996	0.108052	NA
chrXV:290655:+	0.23585	0.431392	0.930474	NA
chrXV:292402-292407:+	50.9497	0.0133259	0.970043	0.983956
chrXV:292442-292509:+	280.841	-0.205328	0.337853	0.531875
chrXV:293293-293295:+	2.42766	0.0231077	0.985973	NA
chrXV:293326:+	2.27955	-0.111202	0.935966	NA
chrXV:293786:+	2.40635	0.713581	0.621367	NA
chrXV:293834:+	3.7314	0.383781	0.763166	NA
chrXV:294302-294306:+	0.47813	-3.53728	0.372307	NA
chrXV:294479-294496:+	6.0478	0.943416	0.283894	NA
chrXV:296381-296430:+	113.579	-0.599933	0.0265873	0.100482
chrXV:296473-296486:+	3.58105	-1.22918	0.321601	NA
chrXV:296603-296611:+	0.47319	1.05678	0.761388	NA
chrXV:296662-296678:+	0.244581	-1.21078	0.797494	NA
chrXV:297096:+	0.66286	0.372249	0.93038	NA
chrXV:297785-297790:+	6.79569	0.0265332	0.974119	NA
chrXV:299451-299590:+	1216.03	-1.1202	5.81e-09	7.39e-07
chrXV:299624-299629:+	4.08804	-2.15771	0.0668323	NA
chrXV:299685:+	0.0756909	-1.01506	0.838727	NA
chrXV:299736-299768:+	1.06146	-2.46822	0.26794	NA
chrXV:299832:+	0	NA	NA	NA
chrXV:300591-300599:+	5.41883	-0.874088	0.488727	NA
chrXV:301087-301089:+	74.3291	-6.10326	3.21e-18	2.92e-15
chrXV:301212-301219:+	8.19866	-1.23593	0.197681	0.379356
chrXV:301357-301377:+	11.4563	-2.37746	0.0268427	0.101127
chrXV:303359-303469:+	343.21	-1.054	1.07e-06	5.1e-05
chrXV:304556:+	42.7728	-0.134656	0.724926	0.842222
chrXV:304593-304625:+	512.96	-0.272394	0.121157	0.275894
chrXV:305277:+	2.39585	-0.54708	0.675507	NA
chrXV:305299-305344:+	372.666	-0.55835	0.0055296	0.0335394
chrXV:305404-305418:+	5.38146	-0.631589	0.500473	NA
chrXV:305603:+	0.222907	-1.89191	0.699833	NA
chrXV:305691:+	2.15287	-5.037	0.0111218	NA
chrXV:306353:+	0	NA	NA	NA
chrXV:306748:+	1.06305	1.31661	0.615653	NA
chrXV:307181:+	0.173056	-1.21604	0.806893	NA
chrXV:307357:+	0.224762	-1.89191	0.699833	NA
chrXV:307858-307937:+	3477.42	0.224229	0.177075	0.354778
chrXV:308168-308183:+	1.32628	-2.92146	0.235016	NA
chrXV:308524:+	0.365957	-1.89467	0.680892	NA
chrXV:308841-308853:+	3.86988	3.03788	0.02464	NA
chrXV:309336:+	11.4563	0.218615	0.808528	0.893284
chrXV:309359-309368:+	31.3907	-1.46864	0.0328617	0.116425
chrXV:309405:+	6.94491	-0.976967	0.357216	NA
chrXV:310247-310305:+	891.524	0.236986	0.186899	0.366472
chrXV:310335-310341:+	9.35902	0.201043	0.796122	0.885738
chrXV:310467:+	1.52857	-2.15734	0.242241	NA
chrXV:310514:+	4.46927	-0.787403	0.455252	NA
chrXV:310762:+	0.296287	-1.89766	0.661856	NA
chrXV:311200:+	0.800321	-0.919254	0.678794	NA
chrXV:311297:+	4.35358	0.824495	0.47247	NA
chrXV:312905-312909:+	13.935	0.599429	0.434896	0.625358
chrXV:312989-312997:+	26.7957	0.129132	0.866813	0.929287
chrXV:313021-313039:+	17.0544	-1.0543	0.343703	0.538188
chrXV:313089:+	52.3072	-1.57424	0.0302135	0.110036
chrXV:313276:+	10.0137	-0.69734	0.562066	0.727847
chrXV:315238-315293:+	107.963	-0.689005	0.00863189	0.0460564
chrXV:315326-315328:+	25.4997	-0.166548	0.728918	0.844766
chrXV:315658-315677:+	45.7423	-0.549211	0.320471	0.515942
chrXV:315794-315825:+	103.44	-1.74184	1.27e-05	0.000367602
chrXV:316035:+	2.02723	-1.0405	0.673353	NA
chrXV:316553:+	1.60785	-0.930609	0.65694	NA
chrXV:316576:+	0.316106	-1.20068	0.780468	NA
chrXV:316677-316793:+	1080.12	-0.238121	0.337856	0.531875
chrXV:317972:+	0.0715251	0.372256	0.940621	NA
chrXV:319472:+	0.272732	-2.25273	0.644372	NA
chrXV:320431:+	0.317961	-1.20048	0.78014	NA
chrXV:320921:+	1.96266	-3.82024	0.0606865	NA
chrXV:321095:+	0.0756909	-1.01506	0.838727	NA
chrXV:321261:+	3.12799	0.474771	0.707758	NA
chrXV:321344-321373:+	14.0122	0.708603	0.281126	0.475557
chrXV:321402-321421:+	28.379	0.904367	0.0377975	0.128474
chrXV:321696:+	0.220596	-1.01532	0.835497	NA
chrXV:321753:+	0.836837	0.462307	0.847764	NA
chrXV:322623:+	1.56558	-0.568075	0.806319	NA
chrXV:323171:+	2.03064	-0.746203	0.633939	NA
chrXV:323194-323205:+	29.823	-0.409518	0.390513	0.58486
chrXV:324393:+	7.90082	-1.55861	0.071504	0.195235
chrXV:324629:+	9.27504	-1.01703	0.192999	0.374073
chrXV:324659-324688:+	16.757	-0.887992	0.178004	0.355944
chrXV:324738-324747:+	5.48363	-1.13495	0.290411	NA
chrXV:324805-324877:+	876.214	-0.405523	0.0615868	0.176931
chrXV:324912-324931:+	62.0758	-0.552072	0.0979765	0.239838
chrXV:325204:+	9.78767	-0.614206	0.38578	0.58074
chrXV:325235:+	0.246892	-2.08121	0.650739	NA
chrXV:325878-325913:+	29.2097	-0.603852	0.195551	0.377061
chrXV:326783-326832:+	830.884	-0.357202	0.0797534	0.209631
chrXV:326853-326873:+	19.5883	-0.801957	0.123119	0.279008
chrXV:327947:+	0.0928172	1.73951	0.727061	NA
chrXV:328335-328348:+	4.9128	0.0385942	0.967886	NA
chrXV:328680-328699:+	1.5851	0.607452	0.729085	NA
chrXV:329323-329380:+	572.696	-0.429808	0.0251725	0.097013
chrXV:329401-329423:+	16.4792	-0.916383	0.102273	0.247485
chrXV:329628:+	0.664099	-2.89766	0.370366	NA
chrXV:329812:+	0.738551	-1.02105	0.782351	NA
chrXV:330296:+	0.904244	1.75443	0.575278	NA
chrXV:330335:+	0.392766	-0.531301	0.891957	NA
chrXV:330553:+	0.6142	-2.60882	0.399158	NA
chrXV:331393-331396:+	26.8171	-0.203547	0.640332	0.788105
chrXV:331425-331451:+	11.2072	0.888224	0.198044	0.37977
chrXV:331884-331909:+	113.245	0.421038	0.100254	0.244408
chrXV:332091-332124:+	106.375	0.32709	0.20298	0.38648
chrXV:332199:+	0	NA	NA	NA
chrXV:332297-332337:+	120.591	-0.334982	0.195243	0.376687
chrXV:332361-332370:+	9.73395	-0.29898	0.661504	0.800332
chrXV:332586:+	3.24714	-0.0724228	0.949201	NA
chrXV:332765-332852:+	240.3	0.675768	0.0110479	0.0542093
chrXV:333507-333589:+	3997.87	0.730536	0.000163168	0.00251608
chrXV:333729-333738:+	8.12564	1.2601	0.106426	0.253431
chrXV:334096:+	0	NA	NA	NA
chrXV:335331-335344:+	222.385	-0.78642	0.0131378	0.0612364
chrXV:335373:+	23.8234	-1.84546	0.0664251	0.186233
chrXV:335416:+	6.66968	-1.28787	0.366868	NA
chrXV:335773:+	4.44851	-2.27711	0.190807	NA
chrXV:335802:+	1.43403	1.76629	0.357089	NA
chrXV:335853-335866:+	69.298	-0.356865	0.287665	0.48254
chrXV:335925:+	1.90028	1.6121	0.315681	NA
chrXV:336612-336681:+	52.9615	-1.01431	0.00215235	0.0168401
chrXV:337554-337587:+	21.8079	-0.356881	0.458238	0.644298
chrXV:337764:+	0.335525	-0.608296	0.89688	NA
chrXV:337821:+	1.42437	-2.03381	0.361075	NA
chrXV:338843-338888:+	131.57	-1.73193	0.000123492	0.00207595
chrXV:338911:+	3.45761	-1.22529	0.412327	NA
chrXV:340183:+	8.32768	-2.20643	0.177026	0.354778
chrXV:342805:+	1.85875	-1.11205	0.658691	NA
chrXV:342837-342933:+	531.002	-1.08711	7.48e-06	0.000242406
chrXV:342959-342971:+	20.1054	-0.352163	0.534917	0.705955
chrXV:344270-344305:+	77.0694	0.0621101	0.852252	0.920412
chrXV:346363:+	3.95401	0.835799	0.444218	NA
chrXV:348315-348323:+	17.2885	-0.224585	0.677305	0.810831
chrXV:348678-348772:+	404.028	-0.739787	0.0118846	0.0570253
chrXV:349538-349547:+	3.01666	0.370838	0.757539	NA
chrXV:349816-349856:+	135.154	-0.621617	0.0280016	0.103989
chrXV:349898:+	17.1445	-0.802962	0.146361	0.312706
chrXV:352771-352775:+	0.486925	-1.23046	0.705961	NA
chrXV:353325-353336:+	4.24466	-1.61084	0.375844	NA
chrXV:354379:+	1.70176	1.3523	0.417291	NA
chrXV:354400:+	1.80031	1.6719	0.313576	NA
chrXV:354566-354584:+	0.621757	1.04392	0.716088	NA
chrXV:355828:+	1.70856	-0.212177	0.894344	NA
chrXV:356467-356495:+	86.0677	0.044114	0.889368	0.941159
chrXV:356516-356530:+	152.769	0.0789122	0.756853	0.861262
chrXV:357071:+	18.5627	-0.235765	0.652585	0.795966
chrXV:357399-357472:+	1908.43	-0.108662	0.582712	0.743839
chrXV:357631-357640:+	5.04026	-0.698936	0.480079	NA
chrXV:357752:+	1.25395	-1.78512	0.363471	NA
chrXV:357880:+	0	NA	NA	NA
chrXV:360394:+	4.18521	-2.61974	0.0669394	NA
chrXV:360809:+	2.58708	0.415584	0.774795	NA
chrXV:361179:+	3.99318	-0.393307	0.735935	NA
chrXV:361325-361381:+	557.858	-0.798486	9.58e-06	0.000291609
chrXV:361424-361430:+	10.2914	-0.657374	0.33477	0.529636
chrXV:361728:+	0.884221	-2.1353	0.383312	NA
chrXV:361778:+	0.367357	-1.0185	0.80369	NA
chrXV:362371:+	0	NA	NA	NA
chrXV:362903:+	0	NA	NA	NA
chrXV:363809-363823:+	9.51999	-0.501513	0.55696	0.723364
chrXV:364275-364341:+	780.925	-0.390733	0.0452072	0.145349
chrXV:364365-364377:+	31.5137	-0.481823	0.251207	0.442605
chrXV:364438:+	1.61502	-0.0487633	0.975987	NA
chrXV:366423:+	2.18931	0.912027	0.499718	NA
chrXV:366454-366463:+	5.08604	0.751961	0.440668	NA
chrXV:366724-366753:+	94.5418	-0.124024	0.664597	0.802448
chrXV:367951-367959:+	1.92119	0.413584	0.781581	NA
chrXV:367980-368030:+	8.89281	-1.29482	0.087131	0.222658
chrXV:369539-369674:+	507.841	-0.270603	0.184341	0.363378
chrXV:370097-370129:+	28.2474	0.560187	0.193976	0.37542
chrXV:370342:+	0.218741	-1.01503	0.838732	NA
chrXV:371106-371122:+	10.892	-0.876082	0.198247	0.379936
chrXV:371149-371179:+	92.5792	-0.407172	0.190964	0.371798
chrXV:371456-371510:+	232.753	-0.15906	0.560734	0.7266
chrXV:371536-371679:+	1667.34	0.529052	0.00577232	0.0345518
chrXV:371792-371811:+	25.6315	0.782405	0.0843825	0.217599
chrXV:372230-372239:+	9.49984	-0.512896	0.527403	0.700531
chrXV:373741-373803:+	62.067	-1.03943	0.017563	0.0750991
chrXV:374334:+	0.21643	0.372276	0.940618	NA
chrXV:378143:+	41.1211	-0.245349	0.560079	0.726076
chrXV:378167-378230:+	1207.99	-0.30485	0.0724452	0.19692
chrXV:378978:+	0.0756909	-1.01506	0.838727	NA
chrXV:379513:+	0.508599	-0.852939	0.794949	NA
chrXV:379680:+	1.01021	-3.60829	0.146461	NA
chrXV:379708-379726:+	21.9076	-0.628409	0.20052	0.383076
chrXV:379756-379826:+	456.728	-0.016712	0.933808	0.966185
chrXV:379847-379855:+	10.3135	-0.0188139	0.977531	0.987856
chrXV:380729:+	3.03204	0.998149	0.548761	NA
chrXV:380814:+	1.31807	1.13233	0.585483	NA
chrXV:380914-381061:+	5593.14	0.289478	0.142627	0.308515
chrXV:381356:+	1.30193	-2.64402	0.231098	NA
chrXV:381516:+	0.334201	2.57047	0.58299	NA
chrXV:381718:+	0.713038	-1.61001	0.524162	NA
chrXV:381820:+	0.351832	3.14638	0.492162	NA
chrXV:381844-381845:+	4.84744	0.759708	0.482297	NA
chrXV:381875:+	2.82357	-2.42807	0.113571	NA
chrXV:381901-381931:+	26.5249	0.35432	0.432821	0.623851
chrXV:381999:+	0.73979	-3.21656	0.303393	NA
chrXV:382038:+	0.375752	2.83392	0.478275	NA
chrXV:382193-382197:+	103.068	0.802182	0.00474474	0.0300092
chrXV:382225:+	0.384921	-0.48187	0.891579	NA
chrXV:382320:+	0.0756909	-1.01506	0.838727	NA
chrXV:382359:+	0.393333	3.33673	0.382805	NA
chrXV:382385-382396:+	4.4229	-1.48577	0.169402	NA
chrXV:382429-382460:+	27.7253	0.138525	0.774398	0.871496
chrXV:382483-382493:+	13.464	0.428254	0.481919	0.664525
chrXV:382517-382526:+	2.53015	0.393459	0.77864	NA
chrXV:382548:+	1.51393	-0.56358	0.772705	NA
chrXV:382608:+	0.60232	0.524874	0.84935	NA
chrXV:382660:+	0.0928172	1.73951	0.727061	NA
chrXV:382690:+	0.173056	-1.21604	0.806893	NA
chrXV:382726-382728:+	0.490316	2.31432	0.508437	NA
chrXV:383186:+	1.22199	2.62528	0.360186	NA
chrXV:383584-383605:+	13.1329	-1.7819	0.0937849	0.233121
chrXV:385076:+	4.19215	-1.11488	0.301711	NA
chrXV:385175:+	8.23341	-0.701913	0.375284	0.570119
chrXV:385300:+	0.361001	0.128997	0.973693	NA
chrXV:385349-385397:+	60.5374	-0.587256	0.0640192	0.181881
chrXV:385434:+	1.1174	-0.635302	0.731432	NA
chrXV:385464:+	4.13136	-0.667837	0.548358	NA
chrXV:386529:+	2.02045	-0.882147	0.570386	NA
chrXV:386690-386764:+	497.173	-0.547775	0.00407675	0.0268839
chrXV:389164-389221:+	29.7505	-0.224858	0.586622	0.74726
chrXV:389312:+	0.0928172	1.73951	0.727061	NA
chrXV:389570-389579:+	0.246892	-2.08121	0.650739	NA
chrXV:389617:+	9.3697	-0.601562	0.384764	0.57953
chrXV:389645-389700:+	50.4315	-0.53287	0.126014	0.283609
chrXV:391384:+	1.3902	-1.31044	0.574945	NA
chrXV:391410-391419:+	4.75932	0.254621	0.816219	NA
chrXV:392074:+	3.72192	-0.541162	0.784288	NA
chrXV:392204:+	6.10821	-3.02541	0.101854	NA
chrXV:392229-392241:+	73.0837	-1.60134	0.0413597	0.136697
chrXV:392265-392276:+	39.5482	-2.18873	0.00526351	0.0323561
chrXV:392298:+	3.07708	-1.35185	0.499927	NA
chrXV:393666:+	0.147216	-1.01505	0.83873	NA
chrXV:393700:+	1.46712	-1.37785	0.445072	NA
chrXV:394881:+	33.2962	-0.532885	0.324474	0.519786
chrXV:397548-397567:+	29.1414	-1.66661	0.0112667	0.0549178
chrXV:397589-397594:+	3.5484	-3.02184	0.111018	NA
chrXV:397670-397681:+	1.27086	-2.6159	0.262861	NA
chrXV:400300-400378:+	2140.71	0.32649	0.0235489	0.0929053
chrXV:400573:+	0.551118	0.378386	0.893792	NA
chrXV:400917:+	0.609701	-1.11407	0.714628	NA
chrXV:401424-401555:+	643.622	0.146844	0.477337	0.660287
chrXV:401761:+	0	NA	NA	NA
chrXV:402015-402020:+	20.0842	-0.710404	0.166686	0.341596
chrXV:402384:+	0.622326	0.593703	0.848582	NA
chrXV:402408-402420:+	4.97372	0.478287	0.623385	NA
chrXV:405573-405661:+	2533.43	0.51132	0.00632519	0.0367354
chrXV:405707-405752:+	66.2782	1.08608	0.00150537	0.0130198
chrXV:405819:+	0.0715251	0.372256	0.940621	NA
chrXV:405967:+	0.23585	0.431392	0.930474	NA
chrXV:406080:+	0.326748	-2.98613	0.518069	NA
chrXV:406224-406225:+	0.513173	-2.47703	0.543549	NA
chrXV:406838-406866:+	14.7609	0.0855339	0.87508	0.933696
chrXV:406897:+	2.25894	-0.0344145	0.979408	NA
chrXV:406984-407098:+	628.45	0.557418	0.00394403	0.0262621
chrXV:407287-407288:+	3.36436	-4.31641	0.0128975	NA
chrXV:408248:+	3.73069	0.573117	0.598549	NA
chrXV:408305-408314:+	26.3226	0.587325	0.186677	0.366147
chrXV:408337-408446:+	3228.24	0.634885	5.33e-05	0.00111557
chrXV:408548:+	2.1416	0.313981	0.82103	NA
chrXV:408595:+	13.5269	-0.602822	0.334913	0.529695
chrXV:409274:+	0.666457	-2.22385	0.431788	NA
chrXV:410158-410162:+	37.9586	-0.379175	0.318136	0.513695
chrXV:410198-410200:+	32.4676	-0.62424	0.137172	0.30104
chrXV:410225:+	19.07	-0.986276	0.0925273	0.231205
chrXV:410418-410501:+	1705.02	-0.154043	0.357357	0.551679
chrXV:410523-410538:+	193.083	-0.185773	0.432521	0.623693
chrXV:410663-410685:+	13.9224	-0.912383	0.145559	0.31157
chrXV:411013:+	0	NA	NA	NA
chrXV:412134:+	8.01076	-1.02311	0.249485	0.440519
chrXV:412708-412777:+	449.791	-0.147653	0.540551	0.710814
chrXV:412803:+	2.11265	-0.593989	0.708232	NA
chrXV:412852:+	7.65585	0.0478463	0.949018	0.974008
chrXV:412891:+	1.8481	-0.0694263	0.970578	NA
chrXV:413444:+	4.14046	-0.191451	0.856794	NA
chrXV:413780-413847:+	4102.26	0.37017	0.120635	0.275204
chrXV:414149-414158:+	2.64007	0.154006	0.915117	NA
chrXV:414181:+	3.53324	-0.165591	0.881628	NA
chrXV:416188:+	1.63576	0.648384	0.696313	NA
chrXV:418163-418187:+	29.699	-0.452687	0.311294	0.506436
chrXV:418211-418229:+	72.4446	-1.54462	1.12e-05	0.000329623
chrXV:418268-418276:+	10.6675	-1.62575	0.0485629	0.152143
chrXV:418324:+	3.24115	-3.08414	0.0802404	NA
chrXV:418433:+	1.82017	-0.931886	0.590688	NA
chrXV:418480:+	2.37748	-3.90384	0.0467872	NA
chrXV:418510:+	14.296	-2.65508	0.00269259	0.0197547
chrXV:418604:+	1.02541	-2.81579	0.320017	NA
chrXV:421870-421922:+	33.3861	-1.14159	0.0816435	0.212859
chrXV:421956:+	3.68829	-0.476372	0.737279	NA
chrXV:422371-422448:+	273.977	-0.446514	0.0217441	0.0878926
chrXV:422521-422539:+	9.77577	-0.528451	0.473819	0.657694
chrXV:422577-422586:+	10.8039	-1.52674	0.0406267	0.135051
chrXV:422613:+	4.45962	-0.87599	0.404947	NA
chrXV:424483:+	0.346567	-2.72523	0.497264	NA
chrXV:424680:+	2.7088	-4.29693	0.0261564	NA
chrXV:424768-424900:+	289.426	-2.89741	1.28e-25	2.13e-22
chrXV:426382-426410:+	7.8894	-0.944771	0.514073	0.690873
chrXV:426445-426468:+	71.7591	-1.45033	0.000650257	0.00702624
chrXV:426498-426512:+	3.59368	0.123897	0.933852	NA
chrXV:426535-426564:+	35.228	-0.635906	0.169772	0.346233
chrXV:426591-426621:+	15.6403	-1.35354	0.0671182	0.187535
chrXV:427125:+	1.92081	-3.66099	0.0698898	NA
chrXV:427590-427671:+	412.565	-0.0436835	0.837176	0.910625
chrXV:427758-427768:+	5.69483	-1.70277	0.16426	NA
chrXV:427795-427813:+	0.927611	1.60311	0.548613	NA
chrXV:427902-427917:+	2.61949	-2.00704	0.214165	NA
chrXV:430157-430164:+	510.413	1.69545	4.65e-08	4.04e-06
chrXV:430249:+	39.5002	-0.41999	0.416167	0.609255
chrXV:430271:+	22.8516	-0.735341	0.267039	0.460706
chrXV:432092-432177:+	1523.58	0.248383	0.191146	0.37201
chrXV:432644:+	9.78047	0.128491	0.857882	0.923945
chrXV:432834:+	0.861596	-3.60715	0.175985	NA
chrXV:433077-433089:+	1.27339	0.0880685	0.963258	NA
chrXV:433158-433203:+	8.925	0.188563	0.793464	0.88434
chrXV:433225-433257:+	14.2312	0.654532	0.280817	0.475231
chrXV:433634-433636:+	0.515075	-1.7017	0.583718	NA
chrXV:435741:+	1.36305	-3.00348	0.196838	NA
chrXV:436719-436736:+	4.7828	-1.00837	0.425364	NA
chrXV:436920-436945:+	19.7666	-1.55586	0.061989	0.177749
chrXV:436968-436973:+	6.11154	-1.14549	0.358882	NA
chrXV:437097:+	1.75768	-1.03887	0.680254	NA
chrXV:437321-437349:+	37.7703	-0.0818637	0.839924	0.912504
chrXV:437373-437386:+	5.26992	-0.134062	0.889573	NA
chrXV:438619:+	0.0756909	-1.01506	0.838727	NA
chrXV:438704-438714:+	9.25842	-0.189312	0.823858	0.902701
chrXV:438859-438881:+	7.11735	-2.33102	0.0152955	NA
chrXV:440497:+	5.66088	-0.472327	0.712576	NA
chrXV:441300:+	3.21858	1.03357	0.371945	NA
chrXV:441366-441470:+	2266.73	0.667165	0.000103019	0.00182823
chrXV:441558:+	0.0733802	0.372257	0.940621	NA
chrXV:441629-441636:+	1.33364	-3.86319	0.0790414	NA
chrXV:441848:+	0.171201	-1.21604	0.806893	NA
chrXV:442271:+	0.147216	-1.01505	0.83873	NA
chrXV:442387:+	0.902233	-1.96275	0.437668	NA
chrXV:442616:+	0.192493	0.151194	0.975687	NA
chrXV:444103-444138:+	107.805	-0.660843	0.0614337	0.176615
chrXV:444183-444187:+	11.6697	-0.563597	0.388163	0.582671
chrXV:444226-444242:+	14.5552	-0.299363	0.656424	0.79736
chrXV:444570-445298:+	15313.2	0.472899	0.159264	0.331478
chrXV:445324-445611:+	1224.98	0.616868	0.020255	0.0835613
chrXV:445638-445661:+	30.1649	0.931922	0.0427816	0.139856
chrXV:445684-445686:+	10.5109	0.786242	0.297247	0.491824
chrXV:445720-445744:+	23.9272	0.676478	0.255573	0.447617
chrXV:445777:+	0.136174	2.01969	0.684292	NA
chrXV:446043-446072:+	52.1343	0.280688	0.417826	0.610684
chrXV:446133:+	10.1506	-0.209767	0.789285	0.8817
chrXV:446154:+	8.1702	-1.3633	0.116001	0.268705
chrXV:446190:+	5.62059	-0.730369	0.468223	NA
chrXV:447059-447237:+	1487.86	0.0046932	0.975883	0.987012
chrXV:447278-447286:+	24.5445	-0.259472	0.568445	0.733098
chrXV:447677:+	0.0756909	-1.01506	0.838727	NA
chrXV:448462-448473:+	55.6422	-0.22191	0.496784	0.676971
chrXV:448507-448518:+	27.9833	0.497586	0.276717	0.470915
chrXV:448645:+	5.9279	0.34285	0.721932	NA
chrXV:448670-448672:+	78.1536	2.2447	1.79e-10	4.14e-08
chrXV:448718-448721:+	5.3969	-1.34878	0.195908	NA
chrXV:448746:+	4.29866	-1.66611	0.196526	NA
chrXV:449193:+	3.76996	-0.273992	0.828287	NA
chrXV:449225-449231:+	33.3751	-0.968858	0.0205675	0.0843837
chrXV:449297-449317:+	44.709	-0.388122	0.363828	0.558455
chrXV:449339:+	28.0636	-0.768394	0.0755856	0.202343
chrXV:449368:+	19.042	-0.0760346	0.878937	0.935499
chrXV:449404-449450:+	452.424	-0.178533	0.394429	0.588523
chrXV:449511:+	5.55909	-1.04775	0.266765	NA
chrXV:450445:+	0.218741	-1.01503	0.838732	NA
chrXV:451008:+	0.518029	3.5618	0.373618	NA
chrXV:451087-451131:+	5.81873	0.448047	0.605622	NA
chrXV:451201:+	2.54417	-4.39995	0.0229011	NA
chrXV:451357:+	0	NA	NA	NA
chrXV:453475:+	4.02604	-0.696271	0.556682	NA
chrXV:453514:+	0.747681	-0.0498243	0.984716	NA
chrXV:453635-453746:+	696.624	-0.078556	0.664623	0.802448
chrXV:455145-455213:+	32.2798	0.832542	0.0497578	0.154529
chrXV:458166-458206:+	236.665	-0.923313	0.000393309	0.00486286
chrXV:458271:+	0.363191	0.372272	0.935084	NA
chrXV:458364:+	1.32302	-1.13332	0.685755	NA
chrXV:459104:+	0.557539	0.214415	0.948407	NA
chrXV:459780-459834:+	9.76198	-0.331063	0.657754	0.79801
chrXV:461820-461846:+	78.4086	-1.50106	0.000930671	0.00909441
chrXV:461889:+	28.6862	-1.43664	0.0659948	0.185385
chrXV:461939:+	1.15739	0.372242	0.902455	NA
chrXV:462612:+	79.767	-3.44259	2.05e-07	1.36e-05
chrXV:462642-462649:+	17.1455	-4.0138	0.00697518	0.0394355
chrXV:462993-463014:+	38.0716	-0.902647	0.182019	0.36108
chrXV:463042:+	6.54225	-0.606427	0.674575	NA
chrXV:463067-463073:+	44.4853	-0.44808	0.334954	0.529695
chrXV:463528-463548:+	12.5034	-0.648837	0.323826	0.519255
chrXV:464089-464133:+	22.7982	-1.39348	0.0729691	0.197656
chrXV:464437-464440:+	14.5707	-1.3858	0.0688947	0.190745
chrXV:464677-464776:+	555.845	-0.332561	0.0558338	0.165984
chrXV:465457:+	0	NA	NA	NA
chrXV:466038:+	0.473005	-2.60799	0.424554	NA
chrXV:466095:+	0.332395	2.56956	0.588404	NA
chrXV:466166-466201:+	23.6707	0.532605	0.265863	0.459304
chrXV:466258:+	0	NA	NA	NA
chrXV:466321:+	0	NA	NA	NA
chrXV:466352-466360:+	0.395459	-2.07905	0.553999	NA
chrXV:467823:+	7.79709	-2.03948	0.0937912	0.233121
chrXV:468180-468212:+	906.724	0.211724	0.192364	0.373618
chrXV:468240-468242:+	8.39322	-1.98501	0.0254883	0.0977071
chrXV:468269:+	1.00573	0.358794	0.86262	NA
chrXV:469004:+	0.0756909	-1.01506	0.838727	NA
chrXV:469057-469061:+	1.07084	1.78489	0.416279	NA
chrXV:471825-471893:+	934.721	0.241674	0.167208	0.342537
chrXV:472629-472758:+	3727.41	0.52772	0.00187583	0.0153118
chrXV:472827:+	2.10728	-0.193741	0.920368	NA
chrXV:472895:+	0.597185	0.408734	0.898612	NA
chrXV:473113:+	0.909136	-3.54663	0.188163	NA
chrXV:473153-473168:+	13.3184	0.470246	0.474	0.657778
chrXV:474535-474539:+	28.799	-0.57631	0.19947	0.381746
chrXV:474567-474618:+	418.076	-0.217601	0.260229	0.452909
chrXV:474656:+	4.70524	-0.745152	0.466165	NA
chrXV:474691-474704:+	20.5677	-0.563888	0.307447	0.502138
chrXV:474725-474729:+	3.04278	-0.0101511	0.993552	NA
chrXV:474753-474757:+	6.54403	-0.790266	0.357419	NA
chrXV:474798-474827:+	19.2238	-0.879177	0.0810626	0.211985
chrXV:474870:+	4.12588	0.389891	0.700677	NA
chrXV:474898-474924:+	24.1421	-0.253181	0.583711	0.744766
chrXV:474959:+	0.713036	1.61504	0.565006	NA
chrXV:475429:+	0.218285	0.372276	0.940618	NA
chrXV:475464-475469:+	0.346567	-2.72523	0.497264	NA
chrXV:475749:+	0.40705	-0.627762	0.871792	NA
chrXV:475792-475827:+	1.79999	-2.11156	0.222843	NA
chrXV:475853-475893:+	3.42496	-0.537185	0.648405	NA
chrXV:476683:+	0	NA	NA	NA
chrXV:479373-479491:+	1921.42	0.375095	0.0366296	0.125413
chrXV:480130:+	8.88089	-0.330567	0.645435	0.791305
chrXV:481938-481941:+	32.7547	0.179372	0.653766	0.796482
chrXV:481962-482012:+	2282.83	0.34801	0.10966	0.258504
chrXV:482839:+	0	NA	NA	NA
chrXV:483170:+	0.966366	0.3575	0.89516	NA
chrXV:487173-487176:+	8.04682	-3.37427	0.0499678	0.154771
chrXV:487199-487221:+	57.742	-0.755343	0.173101	0.350582
chrXV:487429:+	6.39514	-4.17824	0.015162	NA
chrXV:487620-487671:+	608.14	-0.547154	0.0101816	0.0512263
chrXV:487693-487704:+	15.1859	-0.493804	0.417092	0.610031
chrXV:489216:+	0.148567	0.372254	0.940621	NA
chrXV:491109-491125:+	17.3677	-0.220644	0.727882	0.844219
chrXV:491163-491165:+	12.801	-0.40571	0.603021	0.760065
chrXV:493068-493081:+	186.335	-0.0154465	0.956721	0.977908
chrXV:493118-493126:+	49.3804	-0.180882	0.600124	0.757776
chrXV:493340-493441:+	4905.34	0.408269	0.0237922	0.0934323
chrXV:493802:+	29.5681	0.870245	0.045933	0.146791
chrXV:494011:+	0.175367	-2.08156	0.670483	NA
chrXV:494567-494587:+	24.3772	-0.402959	0.400267	0.59452
chrXV:494737-494812:+	254.089	-0.648844	0.0175322	0.0750457
chrXV:494838:+	15.2568	-0.838236	0.249105	0.440167
chrXV:494870-495107:+	1115.39	-0.465464	0.0052075	0.0320478
chrXV:496494-496497:+	6.60687	0.124543	0.895785	NA
chrXV:497353-497379:+	6.02722	-0.983501	0.301141	NA
chrXV:497409-497411:+	0.491091	-1.61353	0.612435	NA
chrXV:502687-502751:+	2413.52	0.767879	3.49e-06	0.000134065
chrXV:502782:+	0.279224	2.01974	0.684284	NA
chrXV:502882-502920:+	97.9022	0.370839	0.235166	0.424464
chrXV:503092-503104:+	15.1124	0.230914	0.703332	0.829148
chrXV:504710-504743:+	50.8757	-1.35319	0.000153074	0.00241488
chrXV:505560:+	8.71782	-1.01656	0.229113	0.41783
chrXV:505672-505859:+	17403.5	0.649426	0.0156057	0.0690886
chrXV:505895:+	0.298598	-2.47073	0.611702	NA
chrXV:506003:+	0.0756909	-1.01506	0.838727	NA
chrXV:506339-506362:+	17.5307	0.233529	0.733935	0.847533
chrXV:506424-506448:+	5.14874	0.286804	0.791178	NA
chrXV:506497-506537:+	20.1732	0.560468	0.318884	0.514215
chrXV:506587:+	0.227073	-2.47074	0.611699	NA
chrXV:506608-506640:+	24.7824	1.27537	0.0123863	0.0587686
chrXV:506705-506726:+	16.2759	1.75199	0.00656055	0.0377242
chrXV:506804:+	0.372041	2.83396	0.479327	NA
chrXV:507030:+	40.6958	-0.0555766	0.8824	0.93726
chrXV:507308-507327:+	16.5487	0.131153	0.805173	0.891483
chrXV:507562:+	0.8927	0.216764	0.925685	NA
chrXV:507602:+	0.670166	0.0497193	0.986169	NA
chrXV:507713-507756:+	55.35	-0.0468661	0.891773	0.942983
chrXV:507800:+	2.15707	-2.06851	0.339329	NA
chrXV:508164-508191:+	0.0996757	-1.21606	0.806891	NA
chrXV:508218-508246:+	0	NA	NA	NA
chrXV:511620-511782:+	3076.66	0.265694	0.0968022	0.238223
chrXV:512044:+	1.84367	-3.87235	0.0596486	NA
chrXV:512066-512078:+	9.17296	-1.15333	0.12039	0.274884
chrXV:512104:+	0.873382	1.12272	0.61033	NA
chrXV:512288:+	0.942084	1.94093	0.54852	NA
chrXV:512471:+	0.148567	0.372254	0.940621	NA
chrXV:514972-515023:+	21.9654	-1.24656	0.182168	0.361151
chrXV:515061-515182:+	1163.8	0.505323	0.002291	0.0175705
chrXV:515212-515220:+	25.8513	0.700233	0.138242	0.302476
chrXV:515244-515261:+	24.5414	0.124357	0.816463	0.89874
chrXV:515361:+	1.45479	-3.61002	0.114796	NA
chrXV:515601:+	0.458319	0.354534	0.917998	NA
chrXV:515769-515794:+	26.5611	0.921328	0.0447435	0.144254
chrXV:517041:+	2.15815	-2.06942	0.350503	NA
chrXV:517098-517107:+	4.34231	-2.06456	0.298962	NA
chrXV:517405-517480:+	612.415	0.131398	0.542269	0.712274
chrXV:517520:+	16.4023	0.346056	0.54822	0.716621
chrXV:517584-517683:+	295.904	-0.142086	0.447518	0.636259
chrXV:517705:+	0.458319	0.354534	0.917998	NA
chrXV:518127-518155:+	22.0283	-0.0432174	0.927803	0.962777
chrXV:518609:+	0	NA	NA	NA
chrXV:519023-519091:+	1577.57	0.136565	0.471406	0.655621
chrXV:521006-521012:+	31.2104	-2.69281	1.81e-05	0.000487992
chrXV:521040-521092:+	358.208	-0.795516	0.00252721	0.0189247
chrXV:521123-521128:+	5.23974	-0.530691	0.567615	NA
chrXV:522811-522815:+	271.958	1.40628	4.9e-05	0.00104008
chrXV:522869-522872:+	38.0387	-0.733175	0.0629507	0.179657
chrXV:522906-523061:+	3412.54	-0.121638	0.450634	0.638642
chrXV:523119-523128:+	5.52047	-0.260201	0.776045	NA
chrXV:523168:+	3.58805	-0.337768	0.769603	NA
chrXV:523829:+	0.149071	-1.01505	0.83873	NA
chrXV:523890-523891:+	1.23121	-2.30203	0.308256	NA
chrXV:524094:+	0.326748	-2.98613	0.518069	NA
chrXV:524123:+	0	NA	NA	NA
chrXV:524332:+	0.909695	0.483572	0.814663	NA
chrXV:524495:+	0.318417	-2.08068	0.623043	NA
chrXV:524544:+	0.136174	2.01969	0.684292	NA
chrXV:524781:+	0.164342	1.73952	0.727058	NA
chrXV:525074-525101:+	15.168	-0.0913525	0.885971	0.938757
chrXV:525122-525228:+	800.158	-0.130403	0.445224	0.634209
chrXV:527647:+	0.222451	-1.01503	0.838732	NA
chrXV:527992:+	0.222907	-1.89191	0.699833	NA
chrXV:528582:+	0.0756909	-1.01506	0.838727	NA
chrXV:528793-528918:+	1118.31	0.304128	0.047246	0.14953
chrXV:529663:+	0.443503	-2.48111	0.507485	NA
chrXV:529854:+	0.149071	-1.01505	0.83873	NA
chrXV:529929:+	0.175367	-2.08156	0.670483	NA
chrXV:530002:+	1.03428	0.582369	0.786546	NA
chrXV:530329-530445:+	734.652	0.194282	0.265086	0.458541
chrXV:530549:+	2.01135	-0.116964	0.9408	NA
chrXV:530591-530621:+	81.062	-0.368312	0.192554	0.37383
chrXV:531147:+	0.740675	-3.66656	0.232021	NA
chrXV:531411-531471:+	628.173	-0.632351	0.00104409	0.00989052
chrXV:532424-532432:+	0.659429	-1.92442	0.532047	NA
chrXV:533942-534011:+	569.184	-0.188418	0.413737	0.607118
chrXV:535037:+	0.0928172	1.73951	0.727061	NA
chrXV:537342-537447:+	265.928	-0.387443	0.0953697	0.235901
chrXV:537771:+	0	NA	NA	NA
chrXV:538134-538236:+	42.6038	0.15754	0.658547	0.798356
chrXV:538370:+	0.224258	-1.01505	0.83873	NA
chrXV:539713:+	1.56649	-1.5353	0.497567	NA
chrXV:544620-544624:+	10.3586	0.170075	0.858095	0.923945
chrXV:544909-545015:+	3054.21	0.375115	0.0323479	0.115076
chrXV:545292:+	0.241888	0.352439	0.940533	NA
chrXV:545382:+	0.0756909	-1.01506	0.838727	NA
chrXV:545504:+	0.3789	0.42349	0.917765	NA
chrXV:545802:+	0.173056	-1.21604	0.806893	NA
chrXV:545878:+	0.456464	0.35443	0.918948	NA
chrXV:546016:+	0.77624	2.62203	0.369627	NA
chrXV:546062-546069:+	65.2402	1.29326	0.000137979	0.00224586
chrXV:546152:+	0.726047	0.179424	0.945914	NA
chrXV:546570-546592:+	15.9945	-0.574067	0.302233	0.496766
chrXV:546628-546711:+	1574.91	-0.0653255	0.719789	0.839106
chrXV:547358:+	0.350733	-3.08248	0.489582	NA
chrXV:547387:+	0.402047	1.28132	0.713469	NA
chrXV:547684:+	0.144905	0.372269	0.940619	NA
chrXV:548050-548062:+	3.36003	1.83816	0.166247	NA
chrXV:548098-548212:+	51.5473	0.763057	0.0233575	0.0923438
chrXV:548309:+	0.296287	-1.89766	0.661856	NA
chrXV:550079:+	1.25119	-0.0820661	0.967628	NA
chrXV:550415:+	3.14478	0.018256	0.989079	NA
chrXV:550476-550489:+	71.0834	-0.531395	0.0928164	0.231445
chrXV:550702:+	4.19308	-0.718164	0.500076	NA
chrXV:550938-550950:+	5.81062	-1.68716	0.0607766	NA
chrXV:551007-551034:+	24.1448	-0.877126	0.0594452	0.173082
chrXV:551055-551108:+	148.368	0.0886598	0.697703	0.825679
chrXV:551178:+	1.41829	0.0251355	0.988079	NA
chrXV:551452:+	0	NA	NA	NA
chrXV:553109-553120:+	114.479	0.475016	0.162397	0.335827
chrXV:553151-553178:+	541.266	-0.271184	0.318859	0.514215
chrXV:553209:+	8.15137	0.891723	0.547612	0.716348
chrXV:553317:+	5.93548	-3.65475	0.0366321	NA
chrXV:553362-553368:+	10.6641	-0.999676	0.478102	0.660955
chrXV:553410:+	12.9802	-4.26431	0.00839894	0.045166
chrXV:553452:+	4.55001	-1.33103	0.485607	NA
chrXV:553491:+	10.0008	-0.0376538	0.966406	0.982332
chrXV:554813-554851:+	31.1551	-1.23017	0.100661	0.245219
chrXV:555012:+	1.76667	0.560322	0.753113	NA
chrXV:555037-555062:+	21.402	-0.088721	0.883511	0.93763
chrXV:559929-559959:+	41.3844	-1.28327	0.00086386	0.00866342
chrXV:559985:+	5.09063	-3.12152	0.0247366	NA
chrXV:560884-560946:+	228.27	-0.357285	0.112388	0.263045
chrXV:561021-561039:+	6.91744	-0.629696	0.439205	NA
chrXV:561079:+	2.55235	-0.318216	0.80516	NA
chrXV:561122-561132:+	23.0945	-0.528696	0.318458	0.513912
chrXV:562261-562277:+	3.75051	1.64359	0.161077	NA
chrXV:563333-563362:+	2.57659	-0.203466	0.888043	NA
chrXV:563390-563393:+	0.151382	-1.89193	0.69983	NA
chrXV:563477:+	0.235867	1.73953	0.727057	NA
chrXV:563629:+	0.527133	0.540977	0.86381	NA
chrXV:563946:+	0.151382	-1.89193	0.69983	NA
chrXV:565573-565584:+	0.537167	0.354887	0.914857	NA
chrXV:566688:+	5.77366	-0.503925	0.596961	NA
chrXV:569771-569823:+	38.956	-1.55262	0.00677022	0.0385423
chrXV:571067-571086:+	16.8516	-0.65392	0.280008	0.47426
chrXV:571140:+	1.18524	-0.768124	0.682314	NA
chrXV:571947:+	21.7967	-2.58834	0.00996074	0.0505493
chrXV:572005:+	0	NA	NA	NA
chrXV:572213-572248:+	60.5412	-1.73885	0.000168054	0.00257135
chrXV:573046-573163:+	1155.02	0.0971743	0.557417	0.723711
chrXV:573197:+	0.294432	-1.8919	0.699834	NA
chrXV:573984:+	1.54194	-1.82385	0.331849	NA
chrXV:574165:+	0.272732	-2.25273	0.644372	NA
chrXV:574913:+	2.83081	-1.52223	0.293998	NA
chrXV:574970-575094:+	3990.1	-0.0849112	0.728652	0.844614
chrXV:575535-575540:+	0.994117	-0.558903	0.784889	NA
chrXV:575963-575976:+	4.69475	-1.24664	0.276192	NA
chrXV:577212-577241:+	30.4855	0.295894	0.527566	0.700589
chrXV:577419-577451:+	16.762	0.0477305	0.937251	0.968416
chrXV:577591:+	5.05573	0.402055	0.76778	NA
chrXV:577629:+	0.224762	-1.89191	0.699833	NA
chrXV:577660:+	4.03394	0.354711	0.76266	NA
chrXV:577710-577711:+	0.659981	-1.6938	0.527923	NA
chrXV:577739:+	2.31889	0.598994	0.662905	NA
chrXV:577836-577837:+	5.92654	-4.28794	0.00819858	NA
chrXV:578006:+	0.251058	-2.6043	0.592038	NA
chrXV:578176-578180:+	2.9576	-4.07569	0.0295855	NA
chrXV:578223-578237:+	20.0366	-1.08511	0.113318	0.264613
chrXV:578263-578267:+	1.11818	-2.07388	0.419565	NA
chrXV:578398-578403:+	3.0575	-2.96481	0.0470352	NA
chrXV:578433-578485:+	39.4779	-0.751729	0.0528754	0.160327
chrXV:580036-580092:+	256.064	-0.0647077	0.781074	0.876305
chrXV:580120-580230:+	2797.68	-0.0489224	0.753916	0.860014
chrXV:580844-580861:+	5.43527	0.986123	0.318637	NA
chrXV:580951:+	0.0756909	-1.01506	0.838727	NA
chrXV:581213-581214:+	0.199351	-2.25274	0.644369	NA
chrXV:584255-584270:+	28.777	-1.11647	0.0275446	0.102897
chrXV:584307-584333:+	23.9447	-3.18403	4.73e-08	4.06e-06
chrXV:584653-584660:+	10.3985	-1.7945	0.110384	0.259688
chrXV:584686:+	7.609	-3.40296	0.0480789	0.151339
chrXV:584736-584745:+	8.20871	-2.5978	0.151763	0.32013
chrXV:586624-586687:+	444.83	-0.185531	0.324874	0.520122
chrXV:586725:+	1.39925	-2.69797	0.192282	NA
chrXV:587939-587955:+	7.76407	-0.748638	0.401293	0.595085
chrXV:588381:+	0.248747	-2.0812	0.649928	NA
chrXV:588410:+	0	NA	NA	NA
chrXV:589492:+	0.317075	0.352932	0.934379	NA
chrXV:589520:+	2.00705	1.04491	0.522386	NA
chrXV:589571:+	1.03924	1.76129	0.529343	NA
chrXV:590389:+	0.14305	0.372269	0.940619	NA
chrXV:590414:+	0	NA	NA	NA
chrXV:592819-592895:+	1946.67	0.275386	0.0698625	0.192361
chrXV:593114:+	0	NA	NA	NA
chrXV:593947:+	0.0996757	-1.21606	0.806891	NA
chrXV:594499-594510:+	4.38683	-1.59855	0.204772	NA
chrXV:602610:+	4.55779	-0.271265	0.865611	NA
chrXV:602637-602640:+	7.32781	-0.835167	0.404017	NA
chrXV:605306-605352:+	67.0195	-2.61655	7.32e-06	0.000239115
chrXV:606518-606620:+	451.828	-0.862035	9.65e-05	0.00173483
chrXV:608356:+	0.0996757	-1.21606	0.806891	NA
chrXV:608769:+	6.36352	-0.33633	0.785449	NA
chrXV:609416-609455:+	27.5401	-0.848029	0.13121	0.29194
chrXV:611305:+	0.265873	0.161048	0.971902	NA
chrXV:611611-611632:+	29.6039	-1.07619	0.10518	0.251889
chrXV:611938-611995:+	1062.82	0.480044	0.0207043	0.0847756
chrXV:617154-617207:+	115.216	-0.677725	0.0432642	0.140784
chrXV:618666-618706:+	66.577	-0.932334	0.0069263	0.0392674
chrXV:618735-618747:+	10.3763	-1.02945	0.138851	0.303154
chrXV:618828-618844:+	38.4286	-0.821467	0.0389677	0.131255
chrXV:618876:+	1.24467	-1.16835	0.537854	NA
chrXV:619226-619239:+	7.12828	-0.59715	0.48923	NA
chrXV:619632:+	2.25795	-0.80666	0.570546	NA
chrXV:619654-619723:+	3208.63	0.0570289	0.758735	0.862687
chrXV:619762-619766:+	12.3572	-0.295466	0.650033	0.794164
chrXV:619788-619832:+	62.3705	-0.820189	0.0208949	0.0854281
chrXV:619991-620006:+	3.24724	-2.60884	0.0525396	NA
chrXV:620078:+	0.149071	-1.01505	0.83873	NA
chrXV:620100:+	0	NA	NA	NA
chrXV:620142-620144:+	5.89969	-1.18938	0.190934	NA
chrXV:620177:+	0.0715251	0.372256	0.940621	NA
chrXV:620315-620405:+	15.4566	-1.29546	0.0335053	0.118004
chrXV:620479-620482:+	1.43251	-1.5208	0.436552	NA
chrXV:620506-620510:+	2.44527	-0.895788	0.575525	NA
chrXV:620534-620661:+	44.8791	-0.662704	0.060787	0.175556
chrXV:620687:+	0.173056	-1.21604	0.806893	NA
chrXV:620740-620785:+	11.39	-1.52397	0.0234832	0.0927291
chrXV:620831-620840:+	3.51701	0.113324	0.926068	NA
chrXV:620861-620881:+	5.18605	-0.258052	0.796682	NA
chrXV:620918:+	0.322583	-2.60545	0.526513	NA
chrXV:620955:+	0.0928172	1.73951	0.727061	NA
chrXV:620989-621224:+	100.233	-0.837181	0.00252921	0.018931
chrXV:621278:+	0	NA	NA	NA
chrXV:621359-621377:+	1.49944	-4.9646	0.0275962	NA
chrXV:621414-621455:+	11.8534	-1.05603	0.102272	0.247485
chrXV:621476-621569:+	44.0005	-0.723905	0.0483459	0.151904
chrXV:621602-621611:+	3.24988	-0.322981	0.791917	NA
chrXV:621700-621743:+	2.96105	-2.57543	0.0841573	NA
chrXV:621766-621797:+	6.85354	-1.06104	0.264282	NA
chrXV:621821-621944:+	28.7802	-0.977537	0.0340618	0.119184
chrXV:621965-622409:+	145.815	-0.762086	0.0166011	0.0720755
chrXV:622448-622481:+	12.4042	-1.14781	0.0905231	0.22783
chrXV:622505-622664:+	34.4942	-0.915643	0.0569262	0.168225
chrXV:622709-622736:+	10.6866	-0.492038	0.507162	0.685722
chrXV:622762-622785:+	4.05736	-0.0999043	0.926836	NA
chrXV:622821:+	0.0928172	1.73951	0.727061	NA
chrXV:622853:+	0	NA	NA	NA
chrXV:622886-622894:+	2.58852	-0.841486	0.607479	NA
chrXV:622925-623301:+	301.357	-0.17327	0.43761	0.62772
chrXV:623331-623372:+	32.9553	-0.45968	0.295755	0.490544
chrXV:623401-623528:+	141.527	0.612376	0.0300043	0.10942
chrXV:623555-624274:+	494.8	0.247602	0.335865	0.530421
chrXV:624298-624355:+	78.1925	1.29078	0.00012937	0.00214401
chrXV:624631-624739:+	602.015	-0.565346	0.000789997	0.00811106
chrXV:625269:+	0.735225	-1.91332	0.511608	NA
chrXV:625458:+	0.371978	-2.47805	0.534132	NA
chrXV:626442-626454:+	2.44844	-0.48714	0.724259	NA
chrXV:626476-626479:+	1.8582	1.0108	0.57974	NA
chrXV:626849:+	0.0756909	-1.01506	0.838727	NA
chrXV:628144-628206:+	22.6581	-0.485467	0.419926	0.612507
chrXV:632074-632164:+	1825.2	0.278892	0.151306	0.319495
chrXV:633743-633839:+	272.945	-0.751802	0.000460792	0.00544293
chrXV:636339:+	0.0756909	-1.01506	0.838727	NA
chrXV:637108-637116:+	30.4147	-0.430432	0.377504	0.572537
chrXV:637174-637186:+	21.6605	-0.456672	0.401138	0.59507
chrXV:639145-639169:+	38.4241	0.161952	0.696328	0.825123
chrXV:639864-639890:+	7.46158	-1.46519	0.0811944	0.212128
chrXV:641226:+	0.289811	0.372281	0.940446	NA
chrXV:642343:+	4.42129	-1.21362	0.515589	NA
chrXV:642369-642412:+	284.534	-0.524111	0.091085	0.228751
chrXV:642670-642738:+	2248.14	0.607905	0.000372314	0.00464529
chrXV:642814:+	0.151382	-1.89193	0.69983	NA
chrXV:642923-642927:+	2.86758	0.876353	0.480138	NA
chrXV:644463:+	9.0443	0.0871325	0.909102	0.953015
chrXV:644504-644557:+	825.608	-0.0470136	0.805949	0.891953
chrXV:646055:+	0	NA	NA	NA
chrXV:646214-646240:+	3.56035	0.206316	0.87754	NA
chrXV:646531-646561:+	2.28646	0.312244	0.829072	NA
chrXV:646588-646605:+	1.93093	0.738459	0.653724	NA
chrXV:646797-646800:+	0.28339	0.616207	0.890409	NA
chrXV:649246-649302:+	2401.37	-0.116644	0.523012	0.69725
chrXV:649459:+	0.268184	-0.71197	0.872584	NA
chrXV:649629:+	0.490131	-0.696272	0.818689	NA
chrXV:649795:+	0.287956	0.372281	0.940617	NA
chrXV:649926:+	0.0715251	0.372256	0.940621	NA
chrXV:650112:+	0	NA	NA	NA
chrXV:650168:+	0.8614	1.46204	0.548719	NA
chrXV:650360-650361:+	18.8648	1.26831	0.0446806	0.144107
chrXV:650575:+	0.514116	-0.852847	0.794822	NA
chrXV:650685-650701:+	2.92548	-0.95645	0.475638	NA
chrXV:650981-650990:+	24.9575	0.178322	0.719704	0.839106
chrXV:651364:+	0	NA	NA	NA
chrXV:651419:+	0.0715251	0.372256	0.940621	NA
chrXV:651462:+	0.299027	-2.84285	0.557645	NA
chrXV:651495-651527:+	58.1459	1.28693	0.00260078	0.0192559
chrXV:654150-654225:+	587.369	-0.277881	0.189761	0.370204
chrXV:654422:+	1.03998	2.51675	0.293277	NA
chrXV:656386:+	1.22428	-3.36904	0.140399	NA
chrXV:656804-656812:+	34.2362	-0.156762	0.683235	0.815068
chrXV:657167-657169:+	20.4046	0.295353	0.569541	0.73405
chrXV:657197-657285:+	286.781	0.439954	0.0244862	0.0952904
chrXV:657666:+	1.17433	0.109207	0.959692	NA
chrXV:657712-657746:+	35.3495	-0.0366454	0.924547	0.960917
chrXV:657972:+	4.08491	0.157184	0.882613	NA
chrXV:658186:+	0.0756909	-1.01506	0.838727	NA
chrXV:658239:+	5.53313	-1.40685	0.160925	NA
chrXV:658262:+	3.76557	-0.604907	0.5841	NA
chrXV:658459-658464:+	26.574	-0.402783	0.411877	0.605092
chrXV:658596-658737:+	1507.8	0.446473	0.00603412	0.0356378
chrXV:659347-659384:+	20.2256	0.958004	0.0718529	0.195796
chrXV:659426-659460:+	10.6335	1.11691	0.136109	0.29931
chrXV:659491-659494:+	0.395003	-1.19319	0.768564	NA
chrXV:659717-659726:+	0.287556	-0.24446	0.960016	NA
chrXV:661883-661929:+	143.125	-1.17574	0.0020456	0.0161979
chrXV:661953-661997:+	59.1958	-1.7535	0.000323681	0.00418159
chrXV:662050-662064:+	11.8248	-0.361193	0.663574	0.801594
chrXV:662134-662141:+	3.45197	-1.95568	0.156532	NA
chrXV:662218-662239:+	30.3506	-0.643643	0.129517	0.289114
chrXV:662280-662420:+	2884.24	0.0962477	0.594737	0.75331
chrXV:662448:+	3.35433	-0.46646	0.695507	NA
chrXV:662823:+	0.640243	1.7719	0.602988	NA
chrXV:662911-662926:+	3.44622	-1.1821	0.311134	NA
chrXV:663080:+	0.0756909	-1.01506	0.838727	NA
chrXV:664646:+	3.87394	-1.8298	0.141849	NA
chrXV:664668-664693:+	34.8776	-0.726622	0.0728529	0.197443
chrXV:665552-665574:+	39	-2.15439	0.00285701	0.0206498
chrXV:665612-665617:+	9.26498	-3.03439	0.0840678	0.217125
chrXV:665759-665787:+	18.6229	-0.697242	0.283461	0.478038
chrXV:667531:+	0.605535	-0.54291	0.860062	NA
chrXV:667814-667871:+	374.899	-0.433818	0.0333018	0.117577
chrXV:672608-672644:+	58.6818	-1.78196	1.12e-05	0.000330933
chrXV:672672:+	18.7892	-0.627542	0.245246	0.435659
chrXV:672713-672727:+	11.7881	-0.69943	0.325661	0.520823
chrXV:672751:+	3.19183	-0.553297	0.664043	NA
chrXV:675380:+	5.38314	0.203343	0.824526	NA
chrXV:675401-675469:+	282.726	0.124908	0.62451	0.776061
chrXV:675493:+	1.05408	-1.76586	0.48425	NA
chrXV:675514:+	0.0756909	-1.01506	0.838727	NA
chrXV:675841-675910:+	584.179	0.0578061	0.733172	0.847128
chrXV:677662-677673:+	0.713924	-3.07955	0.270852	NA
chrXV:677714:+	0.945738	2.53592	0.325068	NA
chrXV:677757:+	0	NA	NA	NA
chrXV:679171-679198:+	58.5406	-0.226078	0.599552	0.75738
chrXV:679227-679349:+	4343.3	0.194677	0.23952	0.429864
chrXV:679402:+	0	NA	NA	NA
chrXV:680056:+	0.959975	-0.0491864	0.981378	NA
chrXV:680100:+	0.0756909	-1.01506	0.838727	NA
chrXV:680235:+	0	NA	NA	NA
chrXV:681019-681034:+	9.99531	0.81639	0.243778	0.434133
chrXV:681099-681116:+	36.056	0.46526	0.24109	0.431492
chrXV:681141-681192:+	124.246	0.469777	0.0572204	0.168579
chrXV:681456:+	11.676	-0.455684	0.510348	0.688649
chrXV:681478:+	6.93831	-0.335946	0.71155	NA
chrXV:682412-682505:+	158.044	-1.13753	9.61e-06	0.000292122
chrXV:683520:+	10.1278	-1.17022	0.137298	0.301181
chrXV:683552:+	8.93122	1.01206	0.244117	0.4345
chrXV:683574:+	11.2902	-0.162322	0.823009	0.902332
chrXV:683857-684035:+	2940.87	0.225696	0.227283	0.415491
chrXV:684256:+	0.581597	-0.362395	0.893932	NA
chrXV:684352:+	1.24466	-2.52327	0.26462	NA
chrXV:684566-684567:+	2.78482	-1.32294	0.306874	NA
chrXV:684620:+	0.440735	-0.867846	0.818021	NA
chrXV:684791:+	1.40276	0.269643	0.895846	NA
chrXV:684916:+	1.96501	-2.82589	0.141214	NA
chrXV:684945:+	0.287556	-0.24446	0.960016	NA
chrXV:684969:+	1.23631	-4.40297	0.0628866	NA
chrXV:685065:+	0.321623	-1.20024	0.779741	NA
chrXV:685174:+	0.795195	0.24838	0.918418	NA
chrXV:685340:+	0.548191	-2.60747	0.442368	NA
chrXV:685657-685793:+	1065.27	-0.121002	0.607082	0.763482
chrXV:687657-687661:+	0.284741	2.01971	0.684288	NA
chrXV:689002-689003:+	0.0996757	-1.21606	0.806891	NA
chrXV:689512-689565:+	59.3576	-0.103611	0.739302	0.851089
chrXV:689590-689639:+	3251.4	0.612952	0.00307702	0.0218738
chrXV:689757:+	21.2999	1.44416	0.00494476	0.0308944
chrXV:689783:+	1.3875	-0.523801	0.782733	NA
chrXV:691612:+	2.44183	1.16431	0.394389	NA
chrXV:691778-691787:+	6.2067	0.167131	0.850387	NA
chrXV:692343-692403:+	809.981	-0.0142863	0.958802	0.978525
chrXV:692441-692457:+	65.3358	-0.321627	0.392767	0.586789
chrXV:692919-692932:+	9.2823	-0.149766	0.850588	0.919468
chrXV:693102-693120:+	4.60283	-0.534843	0.611859	NA
chrXV:693919:+	0.317961	-1.20048	0.78014	NA
chrXV:695001-695006:+	1.40829	0.775896	0.716964	NA
chrXV:695639-695649:+	1.18244	-0.0986834	0.957508	NA
chrXV:696048:+	0.0715251	0.372256	0.940621	NA
chrXV:696405:+	0.241384	1.73952	0.727059	NA
chrXV:696959:+	0	NA	NA	NA
chrXV:696980:+	0	NA	NA	NA
chrXV:697039:+	0.0756909	-1.01506	0.838727	NA
chrXV:697561:+	0.0733802	0.372257	0.940621	NA
chrXV:698014:+	0.445787	-2.83928	0.505553	NA
chrXV:698412:+	0.985816	-0.0799192	0.97328	NA
chrXV:699020:+	0.30923	0.426227	0.921895	NA
chrXV:699102-699125:+	1.17557	0.376903	0.835158	NA
chrXV:699146-699167:+	4.70661	0.15209	0.881814	NA
chrXV:701157-701189:+	58.2426	-1.82311	0.00252371	0.0189185
chrXV:701210-701216:+	6.91847	-2.47523	0.139733	NA
chrXV:701818:+	13.3863	-0.581612	0.341593	0.536064
chrXV:701844:+	18.489	-0.19854	0.73394	0.847533
chrXV:701871:+	8.11527	0.110935	0.89148	0.942795
chrXV:701915:+	19.5875	-0.501525	0.314094	0.509324
chrXV:702329:+	4.39456	0.796241	0.450348	NA
chrXV:703670:+	2.0754	0.385956	0.799812	NA
chrXV:710114-710135:+	10.2582	-0.549853	0.417292	0.61026
chrXV:710159:+	0.992766	-0.857791	0.685035	NA
chrXV:710191:+	2.15043	-3.31589	0.107509	NA
chrXV:710375-710455:+	581.879	-0.966926	7.18e-05	0.00138743
chrXV:711076:+	0.268184	-0.71197	0.872584	NA
chrXV:712070:+	0.241888	0.352439	0.940533	NA
chrXV:712109-712122:+	5.61018	-0.178319	0.845548	NA
chrXV:712782-712812:+	1135.57	-0.0139207	0.945724	0.972333
chrXV:713870:+	0.246436	-1.21602	0.806895	NA
chrXV:714167:+	0.0756909	-1.01506	0.838727	NA
chrXV:714204:+	0.904748	0.355958	0.906111	NA
chrXV:714820-714834:+	5.75481	1.40745	0.125095	NA
chrXV:715014:+	0.372825	-1.0165	0.822968	NA
chrXV:717038-717116:+	2512.24	0.34093	0.140109	0.304957
chrXV:717144-717171:+	15.1212	-0.728942	0.207595	0.392018
chrXV:717205:+	1.58443	-1.57113	0.480204	NA
chrXV:717608:+	0.0756909	-1.01506	0.838727	NA
chrXV:717807:+	0.298598	-2.47073	0.611702	NA
chrXV:720167-720172:+	6.03327	0.385314	0.667291	NA
chrXV:720348:+	3.21366	1.30795	0.417388	NA
chrXV:720385-720389:+	23.6215	0.141291	0.809984	0.894187
chrXV:720491-720509:+	48.1595	-2.91196	0.00973682	0.0497825
chrXV:721886-721951:+	2996.72	0.466618	0.0253531	0.0974851
chrXV:721987:+	0.448516	-1.89973	0.649451	NA
chrXV:722016:+	0.292121	-1.01699	0.817928	NA
chrXV:722440:+	0.779997	-0.847451	0.725447	NA
chrXV:722496:+	0.913169	4.46	0.0925323	NA
chrXV:722859-722926:+	2629.01	0.0269091	0.879655	0.935855
chrXV:723642:+	0.222907	-1.89191	0.699833	NA
chrXV:724081:+	0	NA	NA	NA
chrXV:724443:+	0.48878	-1.2282	0.67941	NA
chrXV:727426-727536:+	2202.68	0.50256	0.0722457	0.196616
chrXV:727812:+	0.316106	-1.20068	0.780468	NA
chrXV:728197:+	0.0996757	-1.21606	0.806891	NA
chrXV:728668:+	0.149071	-1.01505	0.83873	NA
chrXV:728759:+	0.361001	0.128997	0.973693	NA
chrXV:729143-729159:+	1.88885	1.42069	0.407808	NA
chrXV:729269:+	0.0733802	0.372257	0.940621	NA
chrXV:729365:+	0.227073	-2.47074	0.611699	NA
chrXV:729414-729428:+	6.00848	0.764376	0.418123	NA
chrXV:729458-729459:+	0.458757	-1.02195	0.755638	NA
chrXV:729535:+	1.02566	4.49626	0.0814534	NA
chrXV:729578:+	0	NA	NA	NA
chrXV:733695-733771:+	376.553	-0.274045	0.1757	0.353403
chrXV:733944-733976:+	32.6649	-0.993285	0.0143185	0.064914
chrXV:734013-734028:+	4.59573	-1.23301	0.282756	NA
chrXV:734608:+	0.136174	2.01969	0.684292	NA
chrXV:734630-734638:+	0.209554	2.01972	0.684287	NA
chrXV:734858:+	0	NA	NA	NA
chrXV:734880:+	0.268184	-0.71197	0.872584	NA
chrXV:738079-738098:+	7.13651	-0.193985	0.828575	NA
chrXV:738130-738148:+	0.511814	-0.882638	0.804258	NA
chrXV:738228-738331:+	5755.28	0.753187	8.73e-05	0.00160266
chrXV:738379-738398:+	93.1985	0.82297	0.00346919	0.0238754
chrXV:738437-738438:+	1.42761	0.0937446	0.956653	NA
chrXV:738545-738547:+	2.48376	-3.28619	0.0809607	NA
chrXV:738595:+	1.16225	4.01897	0.0860974	NA
chrXV:738649-738671:+	31.0721	1.57278	0.000471986	0.00554321
chrXV:742622:+	11.8956	0.583264	0.392013	0.586159
chrXV:742647-742714:+	295.378	0.15	0.522492	0.6967
chrXV:742735-742896:+	4971.5	0.188121	0.24106	0.431492
chrXV:743151:+	0.224258	-1.01505	0.83873	NA
chrXV:743267:+	0	NA	NA	NA
chrXV:743682:+	1.67293	-3.18448	0.118326	NA
chrXV:743937:+	0.227073	-2.47074	0.611699	NA
chrXV:744162:+	0.0928172	1.73951	0.727061	NA
chrXV:749184-749289:+	744.311	-0.257306	0.152662	0.321447
chrXV:749791:+	0.493328	-2.72004	0.398902	NA
chrXV:749930:+	0.244581	-1.21078	0.797494	NA
chrXV:750083-750126:+	15.3729	0.0238086	0.971128	0.98457
chrXV:750806:+	0.607372	-1.03476	0.738007	NA
chrXV:751629:+	0.833298	2.49665	0.425948	NA
chrXV:751662-751668:+	1.46365	0.175302	0.918295	NA
chrXV:751699:+	1.04913	0.305902	0.877518	NA
chrXV:751839-751840:+	1.04298	-4.19143	0.0859084	NA
chrXV:755199:+	3.59778	0.233598	0.828278	NA
chrXV:755262-755371:+	1546.26	0.151849	0.465683	0.650916
chrXV:755565:+	0.14305	0.372269	0.940619	NA
chrXV:757799:+	0.899557	1.97446	0.432592	NA
chrXV:757821-757901:+	475.752	-0.609209	0.00171861	0.0143732
chrXV:758192-758245:+	55.6133	0.947435	0.011542	0.0559769
chrXV:758267-758338:+	615.616	0.429735	0.00985113	0.0501793
chrXV:758451-758468:+	14.1186	-0.790393	0.198787	0.380831
chrXV:759630-759646:+	20.7303	0.393046	0.424937	0.617288
chrXV:759728-759796:+	1588.89	0.356106	0.0188437	0.0791726
chrXV:761541-761552:+	55.8154	-1.87757	0.00102713	0.00975808
chrXV:762413-762446:+	262.404	-0.87764	0.00187884	0.0153288
chrXV:762567-762641:+	442.714	-0.468217	0.058969	0.172001
chrXV:762707:+	4.48325	0.265409	0.796595	NA
chrXV:762796-762825:+	17.9257	-0.861474	0.102696	0.247966
chrXV:764038-764055:+	2.401	-1.4219	0.370444	NA
chrXV:764945:+	0.222451	-1.01503	0.838732	NA
chrXV:765200:+	0.192493	0.151194	0.975687	NA
chrXV:766777-766808:+	12.0536	-0.326451	0.679136	0.812083
chrXV:768251:+	19.3144	1.08311	0.0395181	0.132375
chrXV:768276-768404:+	1312.31	-0.0636828	0.708686	0.833148
chrXV:769622-769676:+	493.605	0.598625	0.00081199	0.00826833
chrXV:769827:+	16.2475	0.313505	0.629039	0.77974
chrXV:770023:+	36.4248	-1.26559	0.00267498	0.0196897
chrXV:770197:+	1.94575	-0.892111	0.612833	NA
chrXV:770428-770451:+	27.7383	-1.78001	0.0157005	0.0693961
chrXV:770644-770805:+	4350.38	0.260604	0.197806	0.379402
chrXV:770892:+	0.224762	-1.89191	0.699833	NA
chrXV:771659:+	4.60269	1.00278	0.31781	NA
chrXV:771756:+	1.02611	-0.931821	0.753276	NA
chrXV:771958-771959:+	1.22271	-0.68011	0.78183	NA
chrXV:772059-772079:+	3.5942	0.489467	0.654367	NA
chrXV:772135:+	0.0715251	0.372256	0.940621	NA
chrXV:772426-772470:+	623.909	-0.322207	0.0620289	0.177766
chrXV:772492-772512:+	74.3987	-0.280706	0.422503	0.614921
chrXV:772538-772563:+	58.1763	-0.833666	0.039222	0.131854
chrXV:773685:+	0.175367	-2.08156	0.670483	NA
chrXV:774108:+	0.421803	-2.72415	0.472849	NA
chrXV:774415-774577:+	6216.32	0.432867	0.0363751	0.124829
chrXV:774713:+	0.304682	1.4453	0.73313	NA
chrXV:774754:+	0.0756909	-1.01506	0.838727	NA
chrXV:774781-774783:+	17.9995	1.01963	0.049314	0.153499
chrXV:774875:+	2.83973	0.074699	0.954038	NA
chrXV:774945-774952:+	3.63435	1.03097	0.378255	NA
chrXV:775070-775089:+	30.7207	1.02276	0.0247298	0.0959207
chrXV:775181-775192:+	13.8825	1.19602	0.0862175	0.221061
chrXV:775621-775673:+	388.049	-0.600232	0.00191578	0.0155605
chrXV:775715-775749:+	121.198	-0.634794	0.0186225	0.0784036
chrXV:777296:+	0.149071	-1.01505	0.83873	NA
chrXV:777872:+	0.0733802	0.372257	0.940621	NA
chrXV:778045-778059:+	17.4292	1.14966	0.0421782	0.138386
chrXV:778090-778110:+	4.24396	0.693429	0.515716	NA
chrXV:778139:+	0.816123	1.28651	0.609886	NA
chrXV:778170:+	0	NA	NA	NA
chrXV:778197-778200:+	0.887628	4.19847	0.0932454	NA
chrXV:778237:+	0.23585	0.431392	0.930474	NA
chrXV:780063:+	4.23454	-1.05072	0.635154	NA
chrXV:780088-780137:+	281.319	-3.16609	2.36e-26	4.84e-23
chrXV:780312-780419:+	7.84971	-0.383039	0.651354	0.79491
chrXV:780441-780476:+	4.09497	-0.0390531	0.970965	NA
chrXV:780524-780554:+	3.49426	-0.605405	0.624002	NA
chrXV:780801:+	5.99129	0.204422	0.813271	NA
chrXV:780865-780912:+	2125.65	0.822236	1.27e-05	0.000367602
chrXV:780939-780944:+	36.3775	0.0527798	0.89115	0.942506
chrXV:781758-781775:+	47.6946	-0.965115	0.0538663	0.162226
chrXV:781796-781823:+	121.84	-0.372524	0.240763	0.431197
chrXV:781921:+	3.58028	1.9725	0.124929	NA
chrXV:781948-781956:+	18.8595	-0.0465552	0.938718	0.968924
chrXV:782186:+	0.438545	3.49983	0.342965	NA
chrXV:783587-783692:+	791.159	0.105406	0.507428	0.685905
chrXV:783718-783721:+	18.9323	-0.90946	0.0980256	0.239867
chrXV:783906:+	0.240033	0.352428	0.940683	NA
chrXV:784502:+	1.83319	0.968529	0.559073	NA
chrXV:784529:+	2.08849	2.67892	0.240308	NA
chrXV:784557-784635:+	91.5248	0.585938	0.0779015	0.206282
chrXV:784698-784711:+	59.8033	0.704937	0.0304968	0.110739
chrXV:784780-784863:+	3877.58	0.526925	0.0120876	0.0577354
chrXV:784898:+	6.63706	-0.630373	0.466711	NA
chrXV:785024:+	0.408086	1.19292	0.760846	NA
chrXV:785399:+	0.0733802	0.372257	0.940621	NA
chrXV:785700:+	0	NA	NA	NA
chrXV:785795:+	0.136174	2.01969	0.684292	NA
chrXV:785983:+	0.769355	0.374986	0.870722	NA
chrXV:786150:+	0.224258	-1.01505	0.83873	NA
chrXV:786541:+	0.0928172	1.73951	0.727061	NA
chrXV:786672-786692:+	48.7843	-0.313764	0.425216	0.617288
chrXV:787098-787187:+	1642.26	-0.0148955	0.925375	0.961357
chrXV:787309:+	0.0756909	-1.01506	0.838727	NA
chrXV:788266:+	0.0928172	1.73951	0.727061	NA
chrXV:791871:+	0.515028	-2.48378	0.486268	NA
chrXV:792433-792527:+	711.396	-0.425982	0.0074405	0.041242
chrXV:793465-793477:+	0.426424	-3.36666	0.411907	NA
chrXV:793522-793527:+	0.360432	0.60089	0.88385	NA
chrXV:793803:+	1.61861	-2.17135	0.287631	NA
chrXV:795509-795512:+	23.1539	-0.299865	0.700449	0.827142
chrXV:795615:+	1.81596	-1.04132	0.633064	NA
chrXV:797371-797480:+	8468.28	0.374087	0.186858	0.366457
chrXV:797547-797573:+	87.1443	0.277216	0.348139	0.542597
chrXV:797617-797629:+	36.1027	0.796459	0.0652265	0.184082
chrXV:797664:+	7.33777	-0.178848	0.824467	NA
chrXV:797788:+	1.34997	-1.97635	0.318141	NA
chrXV:797843-797878:+	68.1838	-0.930919	0.00205558	0.0162613
chrXV:797902:+	4.43908	-4.09372	0.0131274	NA
chrXV:797925-797972:+	57.7468	-0.620207	0.061403	0.176615
chrXV:797997-797998:+	3.49067	-4.08356	0.0179793	NA
chrXV:798104-798114:+	5.27865	-0.637423	0.519782	NA
chrXV:798149:+	2.9641	0.862633	0.492523	NA
chrXV:798172-798188:+	10.6649	-0.191305	0.80047	0.888659
chrXV:798369:+	0.878917	1.69847	0.473696	NA
chrXV:799707:+	0	NA	NA	NA
chrXV:802433-802475:+	79.3729	-0.101289	0.809594	0.894043
chrXV:802498-802524:+	50.0582	-1.76313	0.00101929	0.00970604
chrXV:803610-803687:+	2512.24	0.50038	0.00642136	0.0371362
chrXV:803769:+	9.31084	0.649549	0.367504	0.562479
chrXV:803815-803865:+	87.1428	-0.106117	0.710369	0.83411
chrXV:804032:+	0.171201	-1.21604	0.806893	NA
chrXV:804156:+	2.85123	-2.83643	0.121387	NA
chrXV:804326-804419:+	3202.01	0.694142	0.00075907	0.00786738
chrXV:804442:+	1.89197	-4.11722	0.0466791	NA
chrXV:807255:+	0.0996757	-1.21606	0.806891	NA
chrXV:807648:+	0	NA	NA	NA
chrXV:810804:+	1.1365	1.13183	0.615602	NA
chrXV:810926-811028:+	2649.56	0.705386	0.000869764	0.00870135
chrXV:811058-811075:+	9.91739	0.595141	0.40112	0.59507
chrXV:811137-811151:+	16.9012	0.882892	0.105432	0.252241
chrXV:811310:+	4.3925	1.43927	0.189451	NA
chrXV:811335-811350:+	25.6966	1.41164	0.0058921	0.0349658
chrXV:811629-811676:+	213.831	0.14613	0.516645	0.693133
chrXV:811721:+	3.63422	-0.512296	0.654938	NA
chrXV:812006:+	0.596803	0.52487	0.849359	NA
chrXV:813921-813984:+	2154.79	0.114267	0.485447	0.667452
chrXV:814230-814234:+	3.17377	-2.5403	0.0971234	NA
chrXV:814319:+	0.322127	-2.08066	0.62195	NA
chrXV:814804:+	0.246892	-2.08121	0.650739	NA
chrXV:815037:+	0.0733802	0.372257	0.940621	NA
chrXV:815528:+	0	NA	NA	NA
chrXV:815561-815562:+	0.912387	-0.0868933	0.969487	NA
chrXV:817219-817291:+	1594.62	0.514645	0.000895448	0.00885037
chrXV:817313:+	3.00324	-0.846056	0.503444	NA
chrXV:817944:+	20.9719	1.67929	0.00149384	0.0129474
chrXV:818003:+	0.244199	-0.52467	0.91461	NA
chrXV:818190-818214:+	32.7065	1.28715	0.00884476	0.046823
chrXV:818244-818267:+	26.9119	1.66726	0.00052856	0.00603065
chrXV:818492:+	10.2454	-0.445974	0.541764	0.711895
chrXV:818643-818658:+	43.4839	-0.761539	0.0403258	0.134422
chrXV:818719:+	8.89283	-1.08244	0.153821	0.323266
chrXV:818769-818871:+	1164.93	0.112202	0.536886	0.707808
chrXV:818896-818897:+	57.2932	-0.71039	0.0254297	0.0976316
chrXV:820268:+	11.2046	0.552115	0.405545	0.598755
chrXV:820349-820471:+	3760.75	0.699203	0.000348669	0.00443459
chrXV:820785:+	0.171201	-1.21604	0.806893	NA
chrXV:820915-821023:+	508.758	-0.116733	0.500359	0.679754
chrXV:824500:+	3.13643	0.587085	0.641633	NA
chrXV:824535-824541:+	12.7335	1.12475	0.0721167	0.196385
chrXV:825124:+	1.21516	-1.22073	0.598974	NA
chrXV:825173-825371:+	145.763	-0.515244	0.125668	0.283024
chrXV:825473-825530:+	41.0022	-2.42515	2.17e-07	1.42e-05
chrXV:826020-826028:+	1.82659	1.47601	0.511301	NA
chrXV:826055:+	0.527533	1.74829	0.626175	NA
chrXV:826121:+	0.901195	-1.14103	0.695711	NA
chrXV:826274-826324:+	432.882	-0.051052	0.830847	0.906846
chrXV:826433:+	5.34068	-0.776899	0.426006	NA
chrXV:831019-831041:+	18.3198	0.442028	0.495625	0.67576
chrXV:831071-831089:+	10.4558	-1.58271	0.0877724	0.223685
chrXV:832304-832447:+	3036.66	-0.417868	0.113332	0.264613
chrXV:832522-832528:+	7.34206	-2.71215	0.139368	NA
chrXV:832566-832574:+	9.28515	0.37224	0.861928	0.926249
chrXV:832711-832804:+	1917.57	0.258379	0.0819713	0.213451
chrXV:832844:+	0.293976	-1.01703	0.817565	NA
chrXV:833779:+	0.337398	0.188263	0.960573	NA
chrXV:833826-833837:+	1.0278	-0.720627	0.740274	NA
chrXV:834014-834042:+	6.07985	-0.720412	0.518842	NA
chrXV:834713:+	0.0756909	-1.01506	0.838727	NA
chrXV:837025:+	8.95258	-0.538281	0.48911	0.670172
chrXV:837046-837072:+	164.723	-0.703041	0.00254427	0.0189837
chrXV:837096:+	10.9009	0.111872	0.86864	0.930334
chrXV:837125-837145:+	26.9903	-0.266047	0.57606	0.738911
chrXV:837203-837205:+	6.62456	-0.767755	0.42328	NA
chrXV:837260-837276:+	51.3831	-0.435765	0.202722	0.386168
chrXV:837313-837317:+	3.59428	-1.1081	0.331955	NA
chrXV:837358-837517:+	121.293	-0.373614	0.306284	0.500867
chrXV:837557:+	2.15252	0.214411	0.882565	NA
chrXV:837583-837613:+	68.9241	0.307551	0.373586	0.568569
chrXV:837635-837722:+	571.896	-0.0126955	0.946294	0.972613
chrXV:837748-837788:+	15.9871	0.09256	0.874222	0.933145
chrXV:837855:+	5.81163	-0.308141	0.73366	NA
chrXV:837878:+	3.25174	0.696364	0.558539	NA
chrXV:837900:+	8.30494	-0.142547	0.849715	0.919064
chrXV:838293-838325:+	64.6473	0.595565	0.0592952	0.172768
chrXV:838398-838424:+	26.8645	0.176787	0.684826	0.81624
chrXV:838454-838474:+	4.77899	0.197236	0.849681	NA
chrXV:838517:+	0.509503	-0.334708	0.918879	NA
chrXV:838699:+	0	NA	NA	NA
chrXV:841223:+	1.13818	1.74831	0.3902	NA
chrXV:841247-841351:+	3340.74	0.418959	0.0322353	0.1148
chrXV:841393-841396:+	12.7109	0.858273	0.265369	0.458742
chrXV:841495:+	0.939214	0.902006	0.671593	NA
chrXV:841545:+	0.244199	-0.52467	0.91461	NA
chrXV:841585-841617:+	37.6008	0.47681	0.35183	0.546774
chrXV:842283-842290:+	2.79598	-1.90201	0.247651	NA
chrXV:842388-842448:+	2212.47	-0.216706	0.433698	0.624495
chrXV:842469:+	0.14305	0.372269	0.940619	NA
chrXV:842536:+	2.88921	-2.3067	0.222972	NA
chrXV:842559-842575:+	25.9736	-1.58544	0.00521383	0.0320748
chrXV:842635-842642:+	4.10254	-0.962383	0.354043	NA
chrXV:842668:+	3.02152	-0.239188	0.844135	NA
chrXV:842693:+	6.03595	0.106234	0.903904	NA
chrXV:842726:+	11.8476	-0.120838	0.855177	0.922083
chrXV:842770-842846:+	1148.31	0.0580016	0.745192	0.854021
chrXV:843445:+	0.0733802	0.372257	0.940621	NA
chrXV:844714:+	8.10672	-0.840391	0.335228	0.529874
chrXV:844870-844888:+	168.887	-0.680196	0.00863612	0.046064
chrXV:844912:+	3.98885	-0.550377	0.667454	NA
chrXV:844964-844979:+	11.1996	-1.61737	0.0563146	0.166959
chrXV:845760:+	1.22013	-0.674989	0.772422	NA
chrXV:845946-845964:+	8.09395	-0.0952256	0.909615	0.953189
chrXV:847287-847403:+	4843.05	0.406237	0.0147492	0.0664072
chrXV:848395-848472:+	370.299	0.309451	0.105722	0.252553
chrXV:849581:+	3.76806	0.585747	0.592605	NA
chrXV:849606-849641:+	3062.13	0.625999	0.00110629	0.0103072
chrXV:849671-849726:+	58.2896	0.472377	0.132363	0.293526
chrXV:850109-850128:+	1.01911	-0.938163	0.649873	NA
chrXV:850226-850279:+	2578.52	0.404093	0.0309172	0.111805
chrXV:850451:+	2.57883	0.916151	0.478188	NA
chrXV:852053-852077:+	11.4263	-0.994419	0.295301	0.490236
chrXV:853326-853425:+	418.843	0.477751	0.00933443	0.0484039
chrXV:854556:+	4.4419	-0.601864	0.590794	NA
chrXV:854752-854765:+	0.961329	-1.97983	0.431306	NA
chrXV:860642:+	2.43999	-1.99445	0.299612	NA
chrXV:860966-860967:+	5.05175	1.6014	0.0935277	NA
chrXV:860990-861053:+	331.145	-0.332249	0.183793	0.362876
chrXV:861074:+	2.27173	-0.689583	0.621886	NA
chrXV:861141:+	0.431957	0.568388	0.872562	NA
chrXV:862475:+	0	NA	NA	NA
chrXV:862791:+	0.0715251	0.372256	0.940621	NA
chrXV:863355:+	0.0756909	-1.01506	0.838727	NA
chrXV:863391:+	0	NA	NA	NA
chrXV:864140:+	0	NA	NA	NA
chrXV:864300-864324:+	0.861605	-1.60943	0.506158	NA
chrXV:864566:+	1.69827	-4.30432	0.0471858	NA
chrXV:864657:+	0	NA	NA	NA
chrXV:865137:+	0.147216	-1.01505	0.83873	NA
chrXV:865158-865168:+	0.400192	1.28121	0.713753	NA
chrXV:865317-865333:+	1.92708	0.833267	0.589856	NA
chrXV:865354-865401:+	3.75335	0.900372	0.434821	NA
chrXV:866950-866962:+	19.4305	-0.163239	0.752287	0.859242
chrXV:866984-867122:+	10794.8	0.455953	0.140277	0.3052
chrXV:867150:+	0.846838	-3.5452	0.20512	NA
chrXV:867178-867202:+	231.494	-0.116172	0.649719	0.794155
chrXV:867585-867789:+	815.906	0.815578	0.000368829	0.00461233
chrXV:867818-867821:+	2.51741	3.22626	0.0513256	NA
chrXV:868197:+	6.45548	0.106302	0.902394	NA
chrXV:868235-868358:+	2326.87	0.52741	0.00784245	0.042919
chrXV:868530:+	0.9997	-0.245909	0.919824	NA
chrXV:868602:+	0	NA	NA	NA
chrXV:868682:+	0.317075	0.352932	0.934379	NA
chrXV:868782:+	0.144905	0.372269	0.940619	NA
chrXV:868878-868896:+	54.802	0.712465	0.103444	0.24915
chrXV:868919-868934:+	152.86	1.17401	1.61e-06	7.06e-05
chrXV:869131-869184:+	523.235	0.0733363	0.697245	0.825554
chrXV:869208-869237:+	66.0761	-0.233381	0.441079	0.630712
chrXV:869277-869322:+	42.988	0.398492	0.282397	0.476676
chrXV:869483:+	5.22787	-0.600012	0.535722	NA
chrXV:869505:+	9.00994	-0.310242	0.673388	0.808154
chrXV:869547-869558:+	24.0423	0.288104	0.526103	0.699455
chrXV:869710-869748:+	57.6786	0.470564	0.157829	0.329326
chrXV:869777-869853:+	105.227	-1.25641	6.23e-06	0.000212119
chrXV:869882-869918:+	49.8137	-0.790113	0.0249588	0.0964761
chrXV:870034-870160:+	537.518	-0.44929	0.0446532	0.144047
chrXV:871338:+	0.321623	-1.20024	0.779741	NA
chrXV:873276:+	0	NA	NA	NA
chrXV:873719-873730:+	1.48288	-2.20371	0.27311	NA
chrXV:873762:+	0.347918	-2.25079	0.626812	NA
chrXV:873889:+	0.393333	3.33673	0.382805	NA
chrXV:874433-874503:+	124.102	-0.724566	0.0089798	0.0473278
chrXV:877563:+	4.78761	-1.08329	0.621867	NA
chrXV:877611:+	2.45369	-1.89778	0.317621	NA
chrXV:878066-878103:+	170.944	-1.21803	3.49e-05	0.000792111
chrXV:878274-878441:+	697.895	-0.195304	0.309439	0.504267
chrXV:878464-878497:+	15.1714	-0.903497	0.14172	0.3072
chrXV:880415:+	0	NA	NA	NA
chrXV:880444:+	0.356835	1.01189	0.803145	NA
chrXV:880778:+	5.43353	-2.08727	0.0609751	NA
chrXV:880891:+	9.16967	0.0348038	0.961569	0.979661
chrXV:880924-880995:+	1698.6	0.0799222	0.584923	0.746022
chrXV:882352:+	0.242726	-1.21603	0.806895	NA
chrXV:882496-882511:+	38.4058	0.103062	0.867537	0.929615
chrXV:882537-882541:+	25.1166	-1.6821	0.00995263	0.0505329
chrXV:882564:+	3.44405	-0.72344	0.716416	NA
chrXV:882648-882716:+	1110.69	-0.412521	0.0214938	0.0871407
chrXV:882751-882823:+	871.576	-0.129075	0.492215	0.672956
chrXV:882902:+	0.0756909	-1.01506	0.838727	NA
chrXV:883013-883023:+	2.19252	1.0219	0.522836	NA
chrXV:883369:+	0.199351	-2.25274	0.644369	NA
chrXV:883771:+	0.149071	-1.01505	0.83873	NA
chrXV:884322-884416:+	711.278	-0.203687	0.343315	0.537734
chrXV:884467:+	14.2619	-0.0249782	0.968154	0.982951
chrXV:884490-884505:+	28.8163	0.116421	0.78265	0.877113
chrXV:885231:+	0.0996757	-1.21606	0.806891	NA
chrXV:886953:+	0.0756909	-1.01506	0.838727	NA
chrXV:887627-887638:+	4.46217	0.296094	0.777357	NA
chrXV:887683:+	0.558963	0.314517	0.918993	NA
chrXV:887716:+	0	NA	NA	NA
chrXV:887749:+	0	NA	NA	NA
chrXV:888908-889027:+	1330.44	0.130724	0.527848	0.700623
chrXV:892008-892011:+	16.5523	-0.420778	0.505477	0.684271
chrXV:892035:+	25.9324	-0.102548	0.857168	0.923472
chrXV:892094:+	2.00512	-2.01866	0.308352	NA
chrXV:892149:+	1.48318	-2.07117	0.374344	NA
chrXV:892399-892410:+	9.70181	-0.976579	0.34605	0.540367
chrXV:894450:+	1.09278	-1.90371	0.439765	NA
chrXV:898528-898537:+	4.87582	-0.0886384	0.930163	NA
chrXV:898624-898696:+	100.92	0.300728	0.276574	0.470805
chrXV:900233:+	1.01298	1.9065	0.500362	NA
chrXV:903197:+	3.49875	1.42739	0.277366	NA
chrXV:904550:+	7.50669	0.310847	0.692353	0.822015
chrXV:904577-904811:+	2760.57	0.704615	0.00766914	0.0422382
chrXV:904867:+	12.6858	-0.033427	0.956992	0.977908
chrXV:905437:+	2.26372	-2.80075	0.103355	NA
chrXV:908019-908028:+	45.6353	0.370268	0.544826	0.714431
chrXV:908053-908064:+	12.8647	-0.747522	0.454774	0.641703
chrXV:908097:+	1.8122	0.372238	0.885644	NA
chrXV:908131:+	0.511758	0.372256	0.918873	NA
chrXV:909186:+	4.05081	-0.77556	0.534247	NA
chrXV:909225-909373:+	3647.79	0.0637326	0.710039	0.833909
chrXV:909675:+	0.300453	-2.47073	0.611702	NA
chrXV:909742:+	0.289811	0.372281	0.940446	NA
chrXV:909926-909942:+	12.8047	-0.509448	0.42716	0.618844
chrXV:912325-912345:+	36.9071	-1.39705	0.00250248	0.0187995
chrXV:912602-912616:+	6.9699	-1.03314	0.257311	NA
chrXV:912752-912818:+	497.062	-0.152104	0.424033	0.616601
chrXV:913194:+	0.467488	-2.60798	0.425056	NA
chrXV:915830-915851:+	10.9028	-0.286169	0.694125	0.823275
chrXV:915942-916025:+	794.606	-0.0851206	0.674443	0.808651
chrXV:916972:+	0.168508	0.352204	0.943547	NA
chrXV:918780:+	4.10483	-2.68148	0.167906	NA
chrXV:920087:+	1.82875	1.87582	0.459978	NA
chrXV:921545:+	15.971	-1.30403	0.0998964	0.243717
chrXV:923046-923054:+	11.7163	-0.0479752	0.94883	0.974008
chrXV:923106:+	1.37426	1.88553	0.472571	NA
chrXV:923301:+	0.0715251	0.372256	0.940621	NA
chrXV:925472-925568:+	940.824	-0.458754	0.0166902	0.0723477
chrXV:925591-925610:+	41.915	-0.917599	0.0164187	0.0716189
chrXV:925632-925677:+	106.238	-0.712708	0.0063109	0.0367043
chrXV:925801:+	0.855353	0.218133	0.946569	NA
chrXV:926427:+	0.0733802	0.372257	0.940621	NA
chrXV:927172:+	0.0756909	-1.01506	0.838727	NA
chrXV:927243:+	0.0715251	0.372256	0.940621	NA
chrXV:927651:+	0	NA	NA	NA
chrXV:927728:+	0	NA	NA	NA
chrXV:927827:+	0.350733	-3.08248	0.489582	NA
chrXV:928356:+	0.535798	-1.03259	0.741026	NA
chrXV:928711:+	0.411234	-0.703598	0.840617	NA
chrXV:928974:+	1.03389	1.27724	0.555419	NA
chrXV:929031:+	0	NA	NA	NA
chrXV:929358:+	0.166197	1.73952	0.727058	NA
chrXV:929602:+	0.222907	-1.89191	0.699833	NA
chrXV:929825-929838:+	0.699181	1.30934	0.63753	NA
chrXV:929859:+	0.144905	0.372269	0.940619	NA
chrXV:929984-929997:+	1.54929	-1.85899	0.300566	NA
chrXV:930053:+	0.0715251	0.372256	0.940621	NA
chrXV:930090:+	0.317579	-0.528671	0.900369	NA
chrXV:930521-930596:+	283.242	-0.502173	0.0579172	0.169778
chrXV:931978-931980:+	25.7072	-1.09642	0.0154722	0.0686458
chrXV:933612-933650:+	67.8263	-0.759865	0.0159924	0.0702323
chrXV:934935:+	0.0733802	0.372257	0.940621	NA
chrXV:935005-935018:+	1.26048	-3.66481	0.140989	NA
chrXV:935176:+	0.350733	-3.08248	0.489582	NA
chrXV:936541-936573:+	26.0037	-0.496959	0.435577	0.625953
chrXV:937438:+	0.144905	0.372269	0.940619	NA
chrXV:939594-939607:+	33.5545	-1.41268	0.0921448	0.230706
chrXV:943587-943706:+	5728.75	0.696381	0.0118868	0.0570253
chrXV:943729-943793:+	158.518	1.12509	4.89e-06	0.000174872
chrXV:943817-943832:+	28.8496	0.875086	0.060036	0.174246
chrXV:943855:+	0.718545	-3.60657	0.195082	NA
chrXV:943915-943939:+	22.9651	0.419193	0.462305	0.648072
chrXV:943968:+	6.00749	1.94053	0.0674781	NA
chrXV:944053:+	0.302371	2.83485	0.506222	NA
chrXV:944076-944088:+	4.62262	0.274746	0.830524	NA
chrXV:944214-944225:+	8.67932	0.851313	0.268451	0.46212
chrXV:944249:+	2.53123	2.93875	0.0674144	NA
chrXV:944287-944294:+	24.2059	2.06487	0.00010358	0.00183326
chrXV:944343:+	0.480049	-0.150198	0.961142	NA
chrXV:944534-944596:+	395.013	-0.618335	0.00422482	0.0275722
chrXV:944667:+	8.20442	-1.18678	0.158414	0.330171
chrXV:945724-945771:+	2.76482	1.83914	0.179388	NA
chrXV:945826:+	0.207699	2.01972	0.684287	NA
chrXV:949457:+	1.04434	-1.14232	0.697373	NA
chrXV:949480:+	3.05019	0.372323	0.933286	NA
chrXV:949532:+	2.86305	-0.595473	0.770531	NA
chrXV:949727-949766:+	72.2576	-0.767646	0.0115053	0.0558319
chrXV:951078:+	0	NA	NA	NA
chrXV:953290:+	0.289811	0.372281	0.940446	NA
chrXV:953771:+	0.294432	-1.8919	0.699834	NA
chrXV:954184:+	2.65138	-1.6507	0.247796	NA
chrXV:954212:+	42.1818	-0.224781	0.542593	0.712414
chrXV:954238:+	4.25648	1.26098	0.278267	NA
chrXV:954264-954355:+	531.754	-0.045735	0.809635	0.894043
chrXV:954530-954538:+	23.4121	-0.872874	0.0761252	0.203092
chrXV:956445:+	0.218741	-1.01503	0.838732	NA
chrXV:956647:+	0	NA	NA	NA
chrXV:956809-956914:+	110.257	-0.291968	0.346234	0.5405
chrXV:957310:+	0.295783	-1.01704	0.817533	NA
chrXV:957889-957923:+	25.0555	0.399206	0.37483	0.569746
chrXV:957955-957986:+	2.60282	1.01146	0.459643	NA
chrXV:958287-958300:+	7.61968	-0.470462	0.568199	0.732945
chrXV:958367:+	20.5548	-0.253507	0.636844	0.785498
chrXV:960439-960454:+	41.8691	0.291195	0.494016	0.674651
chrXV:960480:+	5.43008	0.108399	0.91977	NA
chrXV:960830-960919:+	758.455	-0.676267	0.000232884	0.00327134
chrXV:960961-960977:+	12.581	0.157393	0.816779	0.898966
chrXV:961226:+	0	NA	NA	NA
chrXV:961526:+	0.175367	-2.08156	0.670483	NA
chrXV:963398:+	0	NA	NA	NA
chrXV:963584:+	0	NA	NA	NA
chrXV:963616:+	0.21643	0.372276	0.940618	NA
chrXV:963905:+	0.369163	-1.02088	0.783639	NA
chrXV:964306:+	0.566204	-2.22762	0.48661	NA
chrXV:964351:+	0	NA	NA	NA
chrXV:964438:+	0.0756909	-1.01506	0.838727	NA
chrXV:964480:+	0.555635	0.210732	0.950199	NA
chrXV:964635:+	0	NA	NA	NA
chrXV:964752:+	0	NA	NA	NA
chrXV:964870-964901:+	6.01953	-0.252467	0.781572	NA
chrXV:965061-965062:+	0.949774	-1.90827	0.427376	NA
chrXV:965130:+	0.0756909	-1.01506	0.838727	NA
chrXV:965170-965198:+	3.75844	-0.943112	0.426861	NA
chrXV:965317:+	0.221947	0.372272	0.940618	NA
chrXV:965375:+	0.0756909	-1.01506	0.838727	NA
chrXV:965498:+	0.148567	0.372254	0.940621	NA
chrXV:965575-965585:+	2.12898	-1.45531	0.36246	NA
chrXV:965621:+	0	NA	NA	NA
chrXV:965651-965654:+	2.54916	-1.9136	0.3307	NA
chrXV:965675-965722:+	10.5894	-0.42895	0.559378	0.725397
chrXV:965787:+	0.272732	-2.25273	0.644372	NA
chrXV:965821:+	0.149071	-1.01505	0.83873	NA
chrXV:965844:+	0.171201	-1.21604	0.806893	NA
chrXV:965889:+	0.228991	2.8364	0.562065	NA
chrXV:966023-966037:+	58.9303	1.88505	1.01e-07	7.68e-06
chrXV:966359-966377:+	0.42413	1.98166	0.612352	NA
chrXV:966419:+	2.74578	1.45143	0.389684	NA
chrXV:968445-968457:+	18.8259	-2.30982	0.0032277	0.0226118
chrXV:968508-968517:+	16.044	-2.66555	0.0238968	0.0936827
chrXV:968801-968809:+	13.0964	-0.476663	0.454264	0.641337
chrXV:968842-968850:+	36.1611	-1.13236	0.00915888	0.0478932
chrXV:968973-968985:+	57.9275	-1.30258	0.000106428	0.0018776
chrXV:969025-969033:+	21.4943	-1.00297	0.0482316	0.15171
chrXV:969057:+	4.17673	-0.140098	0.899095	NA
chrXV:969133:+	9.1808	-2.66964	0.096853	0.238232
chrXV:969224:+	41.7439	-0.665394	0.0726914	0.197216
chrXV:969251:+	8.44177	-0.676368	0.379216	0.574496
chrXV:969280-969295:+	30.7434	-0.63505	0.130417	0.290768
chrXV:969752:+	5.08211	-0.666423	0.473586	NA
chrXV:969773-969790:+	9.15987	-1.25723	0.0836622	0.216267
chrXV:969928:+	0.738551	-1.02105	0.782351	NA
chrXV:969991-969998:+	5.43242	0.3109	0.758632	NA
chrXV:970213-970280:+	227.855	-0.775869	0.00150347	0.0130103
chrXV:976409:+	4.30977	-0.710991	0.714516	NA
chrXV:976512:+	0.845494	0.243589	0.933279	NA
chrXV:976637-976655:+	10.3757	0.660907	0.392043	0.586159
chrXV:976947:+	5.07078	-0.816613	0.520668	NA
chrXV:977188:+	1.03049	-1.68193	0.46153	NA
chrXV:977221:+	1.77619	-0.034362	0.985926	NA
chrXV:978346-978352:+	29.4898	0.74134	0.10566	0.252485
chrXV:978445-978460:+	28.3169	-0.697201	0.125358	0.282598
chrXV:979143:+	6.54839	-1.89302	0.105845	NA
chrXV:979483-979527:+	32.225	-1.66761	0.000954093	0.00924073
chrXV:979711-979763:+	182.897	-1.74779	3.52e-09	4.81e-07
chrXV:980672-980687:+	39.258	-2.12947	0.000783771	0.00808312
chrXV:980864-980868:+	3.0373	-0.508649	0.693594	NA
chrXV:980891:+	0.768517	1.03397	0.685326	NA
chrXV:980914-980920:+	12.2085	0.171373	0.808621	0.893284
chrXV:980943-980972:+	12.1501	-1.15979	0.121277	0.276026
chrXV:981624-981691:+	271.893	-0.24802	0.216557	0.402202
chrXV:981742-981758:+	9.33434	-1.34767	0.104754	0.251016
chrXV:984003:+	0.0733802	0.372257	0.940621	NA
chrXV:984245:+	1.06418	1.32682	0.582183	NA
chrXV:984517:+	0	NA	NA	NA
chrXV:986731:+	2.17674	-1.60861	0.421831	NA
chrXV:988119-988130:+	15.4096	-0.688747	0.272879	0.46665
chrXV:988819-988836:+	14.7087	0.778281	0.226637	0.414541
chrXV:989738:+	9.52751	0.234378	0.768693	0.86812
chrXV:989762-989798:+	278.431	-0.194855	0.357858	0.552236
chrXV:990250:+	3.16606	-2.03114	0.107611	NA
chrXV:993142:+	0.438426	0.372268	0.931381	NA
chrXV:993176:+	0.148567	0.372254	0.940621	NA
chrXV:995060-995076:+	84.6697	-0.719527	0.0149212	0.0669068
chrXV:995123-995133:+	16.2561	-1.0469	0.159423	0.331683
chrXV:995160-995173:+	29.303	-1.02569	0.0366032	0.125376
chrXV:997110-997166:+	355.103	0.329119	0.101662	0.24685
chrXV:997978-997987:+	1.17942	1.61912	0.409882	NA
chrXV:1001029-1001107:+	225.647	-1.89804	1.89e-06	8.03e-05
chrXV:1001144-1001154:+	6.37639	-2.12894	0.0667468	NA
chrXV:1003891:+	2.39557	0.59172	0.762926	NA
chrXV:1003921-1004016:+	916.836	-0.833069	4.45e-07	2.52e-05
chrXV:1004389-1004395:+	5.13398	0.85672	0.456997	NA
chrXV:1004439:+	29.9016	-0.135935	0.852918	0.92101
chrXV:1004460-1004480:+	139.05	-1.19131	0.00466581	0.0296139
chrXV:1004518-1004649:+	314.149	-0.561755	0.00456444	0.0291623
chrXV:1004674-1004682:+	12.0885	-0.0743182	0.911346	0.954598
chrXV:1004726:+	2.85551	-0.430241	0.723797	NA
chrXV:1004885-1004891:+	17.2991	0.0371883	0.945095	0.97203
chrXV:1006438:+	0.70521	-1.22514	0.645707	NA
chrXV:1006479:+	0.61887	-3.29483	0.267549	NA
chrXV:1006657:+	0.0928172	1.73951	0.727061	NA
chrXV:1007070-1007083:+	4.4933	-1.55834	0.409693	NA
chrXV:1007108-1007207:+	1181.91	0.12419	0.434356	0.624808
chrXV:1007293:+	0.164342	1.73952	0.727058	NA
chrXV:1008459:+	1.05318	-2.03969	0.386782	NA
chrXV:1008768-1008795:+	81.7176	-1.5338	4.73e-05	0.00100851
chrXV:1008826-1008829:+	1.6656	-2.71904	0.20107	NA
chrXV:1008866:+	0.497494	-3.08144	0.382191	NA
chrXV:1009090:+	0.373329	-1.90233	0.634562	NA
chrXV:1009497-1009510:+	7.52875	-2.30791	0.179543	0.357799
chrXV:1009888-1009902:+	39.9227	-0.0581421	0.873173	0.932718
chrXV:1009955-1009972:+	200.628	-0.0223572	0.925128	0.961278
chrXV:1009999-1010013:+	46.2368	0.0423296	0.90236	0.949059
chrXV:1010075-1010167:+	841.021	0.343934	0.0632522	0.180264
chrXV:1010189:+	11.5407	0.489674	0.487148	0.668504
chrXV:1010263:+	4.63061	0.935046	0.375478	NA
chrXV:1011010-1011134:+	615.489	-0.34245	0.0907607	0.228216
chrXV:1011161-1011174:+	38.6319	-0.462089	0.222252	0.409349
chrXV:1012177:+	0.0756909	-1.01506	0.838727	NA
chrXV:1012210:+	0.316106	-1.20068	0.780468	NA
chrXV:1013008:+	0.294432	-1.8919	0.699834	NA
chrXV:1017779-1017792:+	12.0904	-1.37918	0.209224	0.394206
chrXV:1019006-1019014:+	15.1507	-1.15382	0.0730315	0.19776
chrXV:1019362-1019372:+	42.8123	-0.818749	0.0740651	0.199735
chrXV:1019691:+	4.05252	-1.21723	0.259179	NA
chrXV:1019758-1019772:+	5.02503	-0.42629	0.68511	NA
chrXV:1023140:+	3.37816	0.204812	0.862804	NA
chrXV:1023416-1023443:+	42.2872	-0.172006	0.661926	0.800666
chrXV:1023471-1023479:+	48.2609	-0.00564306	0.988944	0.993828
chrXV:1023667-1023704:+	367.856	0.304458	0.38353	0.578682
chrXV:1023797:+	4.44809	-0.894292	0.430473	NA
chrXV:1025961-1026027:+	1709.46	0.633088	0.00112905	0.0104894
chrXV:1026136-1026137:+	0.446709	-1.90551	0.617348	NA
chrXV:1026188:+	19.012	0.48006	0.344104	0.538657
chrXV:1026402-1026434:+	45.2029	-0.149442	0.691341	0.821138
chrXV:1026455:+	3.0748	-0.925986	0.47784	NA
chrXV:1026513:+	0.0733802	0.372257	0.940621	NA
chrXV:1026781-1026863:+	609.756	0.219048	0.190063	0.370616
chrXV:1027071:+	1.4516	0.04388	0.979025	NA
chrXV:1027122:+	1.5828	1.03236	0.523052	NA
chrXV:1028199-1028200:+	0	NA	NA	NA
chrXV:1029052:+	1.99528	-0.765818	0.685505	NA
chrXV:1031514-1031553:+	108.219	-1.66398	2.62e-06	0.000103757
chrXV:1031595-1031618:+	48.3522	-2.59949	4.91e-05	0.00104008
chrXV:1034512-1034546:+	1.99721	-4.30078	0.0344819	NA
chrXV:1036752-1036804:+	371.357	-0.276927	0.16085	0.333678
chrXV:1038939:+	2.25951	-1.09404	0.465588	NA
chrXV:1039696-1039707:+	15.9616	-0.290526	0.614145	0.768068
chrXV:1039736:+	6.9488	-1.50515	0.0676693	NA
chrXV:1039763-1039822:+	935.258	0.295703	0.0753035	0.20188
chrXV:1040073:+	0	NA	NA	NA
chrXV:1040831-1040872:+	147.204	0.054077	0.820208	0.900648
chrXV:1040893-1040902:+	60.5027	0.0313212	0.931751	0.965208
chrXV:1040936-1040945:+	3.10527	-0.833898	0.46626	NA
chrXV:1043534:+	5.13712	0.316065	0.808993	NA
chrXV:1043925:+	1.59323	1.88946	0.477723	NA
chrXV:1044543-1044552:+	28.9151	-0.605056	0.156999	0.328017
chrXV:1044598:+	1.03106	0.783128	0.718904	NA
chrXV:1044703-1044785:+	545.942	-0.541317	0.00329717	0.0229807
chrXV:1046151-1046238:+	591.407	-0.0011346	0.994751	0.997243
chrXV:1047213:+	0.246892	-2.08121	0.650739	NA
chrXV:1049389:+	4.26013	-0.261589	0.804423	NA
chrXV:1050024:+	2.85896	0.493461	0.702698	NA
chrXV:1051063-1051122:+	319.73	-0.297003	0.110961	0.26056
chrXV:1051235-1051254:+	53.3707	-0.155592	0.647942	0.793222
chrXV:1051288:+	19.0485	0.10548	0.84307	0.914892
chrXV:1051587:+	2.24936	-1.09641	0.525788	NA
chrXV:1051810:+	3.7985	0.176262	0.86975	NA
chrXV:1051840:+	3.96772	-0.611364	0.564741	NA
chrXV:1052734-1052736:+	0.296287	-1.89766	0.661856	NA
chrXV:1054262-1054281:+	20.5126	-0.873694	0.0934287	0.232537
chrXV:1054322:+	0.224258	-1.01505	0.83873	NA
chrXV:1054872-1054880:+	26.1111	-1.02395	0.0268031	0.101071
chrXV:1055015-1055040:+	57.2733	-0.255853	0.45935	0.645198
chrXV:1055213-1055237:+	45.2292	-0.913607	0.016387	0.071523
chrXV:1055417:+	2.07576	-1.04998	0.551806	NA
chrXV:1056361:+	0.171201	-1.21604	0.806893	NA
chrXV:1056439:+	0	NA	NA	NA
chrXV:1058005-1058013:+	9.27857	0.334216	0.63926	0.787413
chrXV:1059202-1059273:+	726.802	-0.507152	0.0525351	0.159564
chrXV:1059325-1059350:+	14.1143	-0.153344	0.846772	0.91715
chrXV:1059379:+	2.27308	-1.09351	0.461612	NA
chrXV:1059415-1059459:+	154.342	0.508999	0.0359373	0.123662
chrXV:1059482-1059542:+	3327.32	0.702429	0.0021304	0.0167254
chrXV:1059563-1059584:+	158.515	0.210801	0.368385	0.563341
chrXV:1059612:+	7.13589	0.941564	0.290489	NA
chrXV:1059653:+	0.687124	-2.0756	0.455284	NA
chrXV:1059680-1059687:+	14.7811	1.21224	0.0691287	0.191178
chrXV:1059717:+	0.299027	-2.84285	0.557645	NA
chrXV:1061449-1061473:+	41.3346	-0.303296	0.502506	0.681396
chrXV:1061504-1061555:+	49.1062	-0.0284255	0.941339	0.970135
chrXV:1063051:+	0.144905	0.372269	0.940619	NA
chrXV:1064599-1064622:+	197.113	-0.90482	0.00300498	0.021464
chrXV:1064690:+	5.58556	-1.1794	0.245014	NA
chrXV:1064892:+	4.95061	0.296835	0.78893	NA
chrXV:1064921-1064942:+	12.1233	-0.310067	0.641014	0.788527
chrXV:1064982-1065086:+	588.102	-0.350263	0.0616424	0.176998
chrXV:1065520-1065542:+	8.09951	-0.0491466	0.949663	0.974185
chrXV:1066774-1066788:+	6.56692	0.0360806	0.964506	NA
chrXV:1066814-1066853:+	289.955	-0.134127	0.475992	0.659205
chrXV:1066881-1066906:+	3.89681	-0.661945	0.563443	NA
chrXV:1068993-1069030:+	7.90543	0.252248	0.754401	0.860014
chrXV:1069081:+	0.307393	1.73959	0.726267	NA
chrXV:1069107:+	1.72968	-0.570416	0.755554	NA
chrXV:1074119-1074166:+	274.646	-0.222365	0.260769	0.453416
chrXV:1074190-1074191:+	16.9082	-1.12809	0.0981051	0.240025
chrXV:1074212:+	8.93972	-0.0595569	0.94487	0.971956
chrXV:1076697-1076718:+	38.253	-0.540175	0.164508	0.338656
chrXV:2987:-	14.3461	-0.663587	0.260072	0.452732
chrXV:3384:-	3.71993	-0.116372	0.917143	NA
chrXV:5157-5166:-	14.1932	-1.02052	0.119242	0.273279
chrXV:5325-5335:-	57.5505	-0.640648	0.0496062	0.154172
chrXV:5442:-	3.71888	-0.806824	0.530643	NA
chrXV:5676-5726:-	123.276	0.171024	0.565132	0.730439
chrXV:5762-5785:-	23.2948	0.335489	0.460068	0.645875
chrXV:6853-6899:-	389.091	-0.837807	1.95e-05	0.00051494
chrXV:6957:-	21.8048	-0.560783	0.315232	0.510816
chrXV:7920-7926:-	8.22429	-1.2928	0.137739	0.301639
chrXV:8625-8631:-	10.633	0.624436	0.394887	0.588832
chrXV:9308:-	0.235867	1.73953	0.727057	NA
chrXV:9383:-	3.54514	-1.18461	0.3961	NA
chrXV:9463-9467:-	5.58749	-0.162062	0.859999	NA
chrXV:14964-14987:-	36.6479	0.100986	0.800309	0.888648
chrXV:15023-15054:-	21.9002	0.230167	0.637506	0.786256
chrXV:15361:-	3.34348	0.239346	0.836692	NA
chrXV:15493:-	4.63941	-0.938649	0.334848	NA
chrXV:15522-15537:-	261.156	0.111766	0.668993	0.805205
chrXV:15566-15629:-	316.758	0.178124	0.497377	0.677217
chrXV:15669:-	3.00472	-0.18511	0.881581	NA
chrXV:16595:-	3.37098	-0.373501	0.771708	NA
chrXV:16782-16793:-	13.4925	-0.332944	0.576364	0.739128
chrXV:17616-17619:-	4.08044	0.399768	0.703808	NA
chrXV:17672-17692:-	11.5434	-0.108016	0.862087	0.926249
chrXV:17721:-	3.60838	0.981984	0.404136	NA
chrXV:17800-17890:-	527.641	0.446711	0.0155901	0.069057
chrXV:17950:-	1.32086	-1.41888	0.472464	NA
chrXV:18022-18041:-	56.1689	-0.825758	0.0154121	0.0684903
chrXV:19613:-	0.0756909	-1.01506	0.838727	NA
chrXV:19890:-	0.0733802	0.372257	0.940621	NA
chrXV:20166:-	20.5607	0.31095	0.618185	0.771414
chrXV:20956:-	2.28776	-1.09365	0.455165	NA
chrXV:21215:-	22.1812	-2.14319	0.00118078	0.0108532
chrXV:21272-21412:-	969.525	-0.518058	0.00652721	0.0375761
chrXV:21437:-	39.2376	-0.716914	0.0677867	0.188857
chrXV:21460:-	32.24	-0.222525	0.584482	0.745634
chrXV:21645:-	5.12767	-0.875611	0.36493	NA
chrXV:23487:-	1.50576	1.74761	0.381732	NA
chrXV:27538-27556:-	165.511	-1.72927	2.08e-11	5.99e-09
chrXV:29616:-	0	NA	NA	NA
chrXV:31646-31692:-	154.079	-0.572935	0.0218482	0.0882263
chrXV:35641-35664:-	31.9505	-0.533734	0.194545	0.375959
chrXV:38511:-	0.168508	0.352204	0.943547	NA
chrXV:38554-38679:-	244.197	-0.538903	0.0109211	0.0537442
chrXV:38719:-	1.78279	-1.2996	0.470648	NA
chrXV:39657:-	1.84036	-0.502226	0.759098	NA
chrXV:39684:-	5.3642	-0.637683	0.495052	NA
chrXV:39713:-	10.0038	0.122666	0.8672	0.929519
chrXV:39877:-	3.36374	-1.19521	0.305589	NA
chrXV:39935-39947:-	11.5268	-0.385328	0.548869	0.717153
chrXV:40091:-	4.41181	0.138061	0.888288	NA
chrXV:40196-40228:-	36.6412	-0.416871	0.31907	0.514394
chrXV:40271-40310:-	112.564	-0.386984	0.143446	0.309388
chrXV:40335-40340:-	10.4741	0.768503	0.541245	0.711327
chrXV:40389:-	2.26959	-0.933213	0.582268	NA
chrXV:41250:-	0.89038	-0.106751	0.966895	NA
chrXV:41790:-	0.496989	-2.72004	0.398825	NA
chrXV:43338-43351:-	6.41157	-0.0975896	0.923405	NA
chrXV:43376:-	3.55882	0.439874	0.703987	NA
chrXV:43403:-	12.126	0.0373173	0.956999	0.977908
chrXV:44707:-	8.16732	-0.0185422	0.981647	0.990461
chrXV:44741-44763:-	29.7466	-1.10151	0.0452988	0.145529
chrXV:47501:-	0.320272	-2.07972	0.579747	NA
chrXV:47578-47643:-	657.948	-0.250707	0.146233	0.312523
chrXV:48114:-	0	NA	NA	NA
chrXV:48643-48716:-	1213.31	0.497977	0.00287075	0.020715
chrXV:49626-49695:-	79.6251	1.26349	0.00013187	0.00217011
chrXV:49719-49745:-	9.9214	0.0826065	0.908115	0.952228
chrXV:49772:-	1.04909	-0.168034	0.940689	NA
chrXV:49795:-	29.6607	0.491485	0.293657	0.488796
chrXV:49843:-	0.384939	0.35403	0.922736	NA
chrXV:49986-50028:-	73.5359	0.549878	0.100743	0.245315
chrXV:50207:-	1.23797	-0.253756	0.924816	NA
chrXV:50356:-	0.0715251	0.372256	0.940621	NA
chrXV:50904-50908:-	39.8835	0.179827	0.631802	0.782043
chrXV:51312:-	0.149071	-1.01505	0.83873	NA
chrXV:52061:-	0.147216	-1.01505	0.83873	NA
chrXV:52788-52884:-	1130.27	-0.373309	0.0695643	0.191758
chrXV:54676-54678:-	3.66425	-5.30127	0.00308812	NA
chrXV:54805:-	0.287556	-0.24446	0.960016	NA
chrXV:54877-54888:-	16.1462	-0.247189	0.68104	0.813411
chrXV:54937:-	0.285245	0.615888	0.890262	NA
chrXV:54995:-	0.516547	1.2157	0.719081	NA
chrXV:55063-55064:-	2.3863	-4.79192	0.0121941	NA
chrXV:55104-55171:-	3812.67	0.753847	0.00453551	0.0290453
chrXV:55194:-	9.61474	0.548893	0.430189	0.621806
chrXV:55341-55354:-	25.7226	0.0588318	0.899785	0.947921
chrXV:56268-56288:-	26.2787	-1.45078	0.0238243	0.0934461
chrXV:60451:-	0.171201	-1.21604	0.806893	NA
chrXV:60493-60512:-	16.926	1.25662	0.0495092	0.15399
chrXV:60557-60561:-	4.32458	1.27065	0.258121	NA
chrXV:60592-60600:-	5.37333	0.949159	0.323616	NA
chrXV:60704-60715:-	5.68861	-0.401002	0.672055	NA
chrXV:60751-60762:-	1.92549	-0.0296908	0.988018	NA
chrXV:60801:-	0.268184	-0.71197	0.872584	NA
chrXV:60994:-	2.52455	-0.702079	0.607678	NA
chrXV:61018-61153:-	7748.13	0.452221	0.0278427	0.103539
chrXV:61742:-	0.224258	-1.01505	0.83873	NA
chrXV:61773:-	0.144905	0.372269	0.940619	NA
chrXV:61843-61870:-	6.93866	0.278606	0.748094	NA
chrXV:62376-62384:-	0.746835	1.64952	0.581486	NA
chrXV:62870:-	0.0733802	0.372257	0.940621	NA
chrXV:63179-63184:-	0.374289	-2.88447	0.519298	NA
chrXV:63207:-	0.0715251	0.372256	0.940621	NA
chrXV:63263:-	0	NA	NA	NA
chrXV:65374-65438:-	274.344	-0.693115	0.00244456	0.0184744
chrXV:66845-66850:-	0.820539	0.0365784	0.988914	NA
chrXV:67048-67053:-	2.36851	1.598	0.249353	NA
chrXV:67960:-	0.222451	-1.01503	0.838732	NA
chrXV:68940-69024:-	455.838	-0.643007	0.00419888	0.0274474
chrXV:69758:-	0.619299	-3.50537	0.242128	NA
chrXV:70038-70112:-	2510.98	0.387234	0.0453554	0.145622
chrXV:72252-72271:-	39.2286	-0.598288	0.304134	0.498907
chrXV:72298-72315:-	82.621	-0.769412	0.0219836	0.0886423
chrXV:72342:-	6.06592	-0.316329	0.784702	NA
chrXV:73544:-	0.792437	0.73047	0.799112	NA
chrXV:73565:-	0.867617	-3.81192	0.14306	NA
chrXV:73828-73836:-	1.01028	-2.55623	0.293678	NA
chrXV:73881-73980:-	119.662	-0.675747	0.0114625	0.0556898
chrXV:77286-77300:-	1.86038	-2.1405	0.210761	NA
chrXV:78349-78430:-	600.763	0.580498	0.0693128	0.191376
chrXV:78550-78559:-	8.3017	0.291554	0.707797	0.832281
chrXV:78615:-	2.61284	0.492202	0.700253	NA
chrXV:79041:-	2.51052	0.777551	0.557285	NA
chrXV:79435-79480:-	400.002	-0.0778616	0.733735	0.847533
chrXV:79510:-	12.1331	-0.377592	0.547355	0.716348
chrXV:79534-79541:-	15.534	-0.218317	0.748272	0.855998
chrXV:79655-79682:-	5.7696	0.115531	0.895341	NA
chrXV:79715-79739:-	12.5609	-0.566149	0.42834	0.620061
chrXV:79778-79842:-	182.837	-0.724447	0.0154594	0.06864
chrXV:81733:-	0.0733802	0.372257	0.940621	NA
chrXV:81755:-	0.52894	0.538952	0.861803	NA
chrXV:81783:-	0.295832	-1.01503	0.838733	NA
chrXV:81806:-	0.0756909	-1.01506	0.838727	NA
chrXV:81890:-	0.224762	-1.89191	0.699833	NA
chrXV:82016-82017:-	1.05697	-2.61117	0.341473	NA
chrXV:82283:-	0.426424	-3.36666	0.411907	NA
chrXV:82738:-	0.0756909	-1.01506	0.838727	NA
chrXV:82937-83030:-	1847.38	-0.321379	0.165937	0.340828
chrXV:83058-83097:-	98.5238	-0.774193	0.00399778	0.0264482
chrXV:83652:-	4.39179	-0.608568	0.593923	NA
chrXV:85222-85245:-	177.234	-0.364933	0.150403	0.31849
chrXV:85662:-	0	NA	NA	NA
chrXV:86146:-	0.0715251	0.372256	0.940621	NA
chrXV:86351:-	0	NA	NA	NA
chrXV:86704:-	4.34329	-0.139445	0.891378	NA
chrXV:86757-86814:-	2103.3	0.203576	0.188479	0.368535
chrXV:89688:-	0.341564	-0.705573	0.847338	NA
chrXV:89861-89934:-	170.032	-0.218711	0.395344	0.589138
chrXV:89956:-	0.989634	0.230316	0.919474	NA
chrXV:90430:-	2.07995	0.212238	0.91293	NA
chrXV:90462:-	1.84947	-0.390355	0.811533	NA
chrXV:90929:-	0.324438	-2.60546	0.525836	NA
chrXV:91440-91530:-	475.114	-0.342024	0.0579441	0.169826
chrXV:91557:-	5.65953	0.0984114	0.918634	NA
chrXV:91671:-	6.41171	-1.26382	0.184339	NA
chrXV:91692-91699:-	4.44339	-0.521095	0.637726	NA
chrXV:92135-92414:-	330.377	0.939729	0.00183791	0.0151093
chrXV:92439-92442:-	141.832	-0.0585237	0.796585	0.886073
chrXV:92757-92955:-	8138.59	0.465803	0.135056	0.297911
chrXV:93394-93435:-	99.2496	1.46119	4.99e-06	0.000178111
chrXV:93511-93843:-	1227.21	0.873666	0.000977808	0.0093928
chrXV:93886-93912:-	2.05872	-4.03905	0.0489314	NA
chrXV:94026:-	0.924334	-2.71199	0.306854	NA
chrXV:94112:-	1.65535	-4.58605	0.0342206	NA
chrXV:94270-94282:-	8.24482	-2.08615	0.0254699	0.0976959
chrXV:94316-94508:-	10583.3	0.521619	0.0889004	0.225334
chrXV:95326-95338:-	1.53157	0.800498	0.642258	NA
chrXV:95502:-	0.264018	0.160783	0.972007	NA
chrXV:95524:-	3.40727	-0.0271864	0.981878	NA
chrXV:95546:-	0.328667	1.263	0.759809	NA
chrXV:95692:-	1.04452	0.554756	0.783409	NA
chrXV:96306:-	40.2406	0.0918828	0.832105	0.907555
chrXV:96331:-	30.3927	-0.040326	0.929415	0.963657
chrXV:96359-96474:-	1019.13	-0.0986121	0.574647	0.738223
chrXV:97312:-	1.54339	0.78428	0.70333	NA
chrXV:97345:-	1.68085	-1.71696	0.33571	NA
chrXV:99332:-	1.17213	0.372245	0.897883	NA
chrXV:99410:-	2.22606	-2.06909	0.346381	NA
chrXV:99457:-	2.55002	-1.04359	0.660922	NA
chrXV:99491:-	3.65946	-1.16218	0.538089	NA
chrXV:101166-101185:-	11.5953	-1.6893	0.0311285	0.112317
chrXV:101219-101268:-	238.269	-0.727528	0.00251778	0.0188971
chrXV:101300:-	16.4197	-1.34986	0.0493025	0.153499
chrXV:101431:-	0.33285	1.18906	0.774644	NA
chrXV:101494:-	3.91506	0.848066	0.432083	NA
chrXV:103595-103602:-	7.02818	-1.16684	0.27236	NA
chrXV:103796-103808:-	14.2112	0.510972	0.422859	0.615074
chrXV:103832-103850:-	33.4447	-0.590053	0.178688	0.356831
chrXV:103925-103952:-	269.935	-0.0502615	0.815518	0.897942
chrXV:104015-104024:-	18.3586	0.766466	0.155811	0.326404
chrXV:104053:-	9.71582	-0.385091	0.613537	0.7676
chrXV:104415-104426:-	13.4338	-0.563801	0.404232	0.597606
chrXV:106252:-	4.07801	-4.00964	0.0275093	NA
chrXV:106298-106371:-	71.0757	-1.05119	0.00476223	0.0300899
chrXV:106395:-	9.59043	-0.792238	0.318249	0.513777
chrXV:108691:-	3.35377	-0.286001	0.846714	NA
chrXV:108896-109104:-	3141.67	0.577479	0.000246504	0.00341299
chrXV:109154-109184:-	62.8306	-0.393816	0.388532	0.583049
chrXV:110509:-	0	NA	NA	NA
chrXV:110728:-	0	NA	NA	NA
chrXV:111045:-	3.91473	-3.69426	0.0421828	NA
chrXV:111521:-	0.0996757	-1.21606	0.806891	NA
chrXV:111641-111716:-	21.4662	-0.233748	0.649294	0.793813
chrXV:111738:-	1.24124	0.305557	0.867734	NA
chrXV:111808-111940:-	2226.13	0.754061	6.66e-05	0.00131938
chrXV:113387:-	8.13319	-0.341973	0.679112	0.812083
chrXV:116070-116091:-	47.9735	-0.240805	0.54747	0.716348
chrXV:117682-117692:-	20.0642	-1.60366	0.00999607	0.0506816
chrXV:123633-123670:-	74.8712	1.09465	0.00319376	0.0224239
chrXV:123804-123846:-	136.467	0.784213	0.00628874	0.0366219
chrXV:124774-124802:-	12.1093	-0.445052	0.497044	0.677071
chrXV:126256:-	0.0756909	-1.01506	0.838727	NA
chrXV:126673-126717:-	604.124	0.605604	0.00122956	0.0111456
chrXV:127895-128135:-	1016.68	-0.0616143	0.747088	0.855073
chrXV:128162:-	4.52224	-0.638314	0.670655	NA
chrXV:128273-128317:-	53.9237	-0.0512441	0.894659	0.944756
chrXV:130484-130496:-	0	NA	NA	NA
chrXV:132929:-	0.755677	1.74752	0.633353	NA
chrXV:133616:-	0.185634	2.56747	0.601327	NA
chrXV:133757:-	0.175367	-2.08156	0.670483	NA
chrXV:134453:-	0.265873	0.161048	0.971902	NA
chrXV:134517:-	0.0756909	-1.01506	0.838727	NA
chrXV:134641:-	0.149071	-1.01505	0.83873	NA
chrXV:135878-135980:-	1288.19	-0.787337	9.29e-05	0.00168173
chrXV:136182-136191:-	4.36149	-4.07307	0.0208897	NA
chrXV:136230-136306:-	63.4776	-3.16108	8.09e-10	1.37e-07
chrXV:136333:-	4.77073	0.426	0.77224	NA
chrXV:136578-136592:-	0.713542	-1.91271	0.470294	NA
chrXV:136678-136682:-	1.67505	-0.523478	0.767196	NA
chrXV:136718:-	3.55489	1.20902	0.295456	NA
chrXV:136817:-	0.505906	0.16428	0.954847	NA
chrXV:137053:-	0.454591	-0.489003	0.885633	NA
chrXV:137234:-	3.12858	0.707806	0.652456	NA
chrXV:137430:-	0.295783	-1.01704	0.817533	NA
chrXV:137712:-	0.285245	0.615888	0.890262	NA
chrXV:137738:-	0.0715251	0.372256	0.940621	NA
chrXV:137791-137874:-	5429.26	0.353162	0.145412	0.311395
chrXV:137895-137913:-	18.9944	0.154827	0.765379	0.866539
chrXV:138652:-	1.17243	0.202308	0.931463	NA
chrXV:138706:-	2.90895	0.90629	0.455361	NA
chrXV:139007-139120:-	1227.02	0.316021	0.0379807	0.128963
chrXV:141369-141402:-	387.409	-0.417402	0.0436808	0.141715
chrXV:141912:-	0	NA	NA	NA
chrXV:142292:-	0	NA	NA	NA
chrXV:142541-142635:-	987.445	-0.0729175	0.669019	0.805205
chrXV:142657:-	5.57391	-0.114318	0.910399	NA
chrXV:142752:-	2.01639	1.37896	0.425852	NA
chrXV:142816-142823:-	9.14619	0.671011	0.58121	0.74286
chrXV:146997:-	0.561152	0.216243	0.947507	NA
chrXV:147140:-	3.13369	-1.21505	0.535387	NA
chrXV:147177-147196:-	9.83551	-1.97843	0.228015	0.416644
chrXV:147971:-	1.14608	-1.09185	0.645923	NA
chrXV:148841-148851:-	0	NA	NA	NA
chrXV:149728:-	0	NA	NA	NA
chrXV:149764:-	0.0756909	-1.01506	0.838727	NA
chrXV:150444:-	0.209554	2.01972	0.684287	NA
chrXV:151361-151363:-	0.292169	-0.885483	0.855611	NA
chrXV:151394:-	0	NA	NA	NA
chrXV:152146:-	0.173056	-1.21604	0.806893	NA
chrXV:152206-152219:-	0.683948	-1.94053	0.502786	NA
chrXV:152336-152342:-	0.369667	-1.90224	0.635059	NA
chrXV:152426:-	0	NA	NA	NA
chrXV:153523-153573:-	329.601	-0.470856	0.0219836	0.0886423
chrXV:154667:-	14.5187	0.294532	0.632082	0.782272
chrXV:154705-154707:-	22.9747	0.173141	0.74717	0.855108
chrXV:154737-154842:-	2774.29	0.211815	0.153216	0.322197
chrXV:155191-155230:-	2.13003	0.106783	0.944799	NA
chrXV:155306-155307:-	0.30923	0.426227	0.921895	NA
chrXV:155331-155409:-	63.5982	0.843175	0.0100566	0.0508314
chrXV:155430-155433:-	2.81666	-0.893534	0.493122	NA
chrXV:155457-155481:-	8.8884	0.527559	0.502331	0.681361
chrXV:155505:-	0.244581	-1.21078	0.797494	NA
chrXV:155677:-	0.21643	0.372276	0.940618	NA
chrXV:156037:-	0.171201	-1.21604	0.806893	NA
chrXV:156867-156893:-	4.86187	0.339546	0.732227	NA
chrXV:156966-156994:-	1.46831	0.68688	0.697213	NA
chrXV:157041-157056:-	0.581028	-0.369348	0.900308	NA
chrXV:158415:-	0	NA	NA	NA
chrXV:158780:-	12.2239	-7.46645	1.52e-06	6.74e-05
chrXV:158896-158957:-	721.115	-1.26397	2.63e-07	1.66e-05
chrXV:159572-160255:-	1580.26	0.255006	0.36108	0.555433
chrXV:160403-160762:-	14467.9	0.429083	0.0952566	0.23572
chrXV:160784-160811:-	110.972	0.528479	0.0663341	0.186073
chrXV:160838-160852:-	92.8046	-0.0615289	0.832974	0.90814
chrXV:160886:-	34.8195	-0.280416	0.502444	0.681396
chrXV:160944-160952:-	61.757	-0.561415	0.0903058	0.227561
chrXV:161006-161018:-	55.0999	-0.0678186	0.847351	0.917353
chrXV:161105:-	15.1152	-0.308053	0.630597	0.780821
chrXV:161135-161138:-	29.223	-0.832286	0.104791	0.251066
chrXV:161643-161670:-	13.3277	-1.4694	0.0204189	0.0839633
chrXV:161691-161701:-	4.09801	-1.46119	0.234994	NA
chrXV:161924:-	0.171201	-1.21604	0.806893	NA
chrXV:165401-165424:-	30.9143	-1.32052	0.111733	0.26185
chrXV:166962:-	2.31301	-1.60156	0.33702	NA
chrXV:167797-167887:-	131.366	-1.0623	0.00171149	0.0143275
chrXV:170000-170018:-	5.10159	-1.45127	0.151864	NA
chrXV:170060-170087:-	4.91298	0.133577	0.919858	NA
chrXV:170212:-	1.34864	0.358008	0.891853	NA
chrXV:170271:-	0.350749	2.01352	0.671318	NA
chrXV:170365-170417:-	45.111	0.427605	0.255701	0.447736
chrXV:170469-170479:-	9.15039	-0.0151504	0.984596	0.991485
chrXV:170500-170504:-	17.3231	-0.146404	0.793916	0.884482
chrXV:170532-170537:-	4.88313	-0.177077	0.867037	NA
chrXV:170705:-	1.18981	-1.21838	0.531587	NA
chrXV:170758-170761:-	17.4783	-0.366505	0.524605	0.698609
chrXV:170834-170838:-	7.3531	-0.535133	0.522072	NA
chrXV:176369:-	0	NA	NA	NA
chrXV:176400:-	0	NA	NA	NA
chrXV:176445-176513:-	2.94237	0.962228	0.481072	NA
chrXV:181428-181510:-	1273.38	0.446527	0.0314146	0.11303
chrXV:182593-182607:-	0.282934	2.01974	0.684283	NA
chrXV:185152-185192:-	124.789	-1.66354	0.00132047	0.0117808
chrXV:185908-185912:-	182.766	1.60746	1.73e-08	1.76e-06
chrXV:185934:-	0.389951	1.74178	0.696364	NA
chrXV:185960-185976:-	188.881	1.34762	1.05e-07	7.83e-06
chrXV:185999:-	29.6399	1.26036	0.00502918	0.0311961
chrXV:186087:-	0.643449	3.17846	0.296298	NA
chrXV:186112-186128:-	12.2908	0.903208	0.194931	0.376324
chrXV:186162-186163:-	0.789615	-3.36793	0.210633	NA
chrXV:186191-186204:-	3.88611	-0.319439	0.767704	NA
chrXV:186236:-	0.0756909	-1.01506	0.838727	NA
chrXV:186406:-	0.471654	-2.9913	0.3566	NA
chrXV:186539:-	0.432006	0.5932	0.880869	NA
chrXV:186681:-	4.91776	0.0226396	0.98312	NA
chrXV:186721-186839:-	4504.78	0.572593	0.000921226	0.00901818
chrXV:190450:-	0.222907	-1.89191	0.699833	NA
chrXV:191442:-	2.6239	-1.60894	0.409362	NA
chrXV:191558-191560:-	2.72007	0.164482	0.931835	NA
chrXV:191583-191599:-	3.88989	-1.22524	0.413527	NA
chrXV:191730:-	0.171201	-1.21604	0.806893	NA
chrXV:191896-191898:-	2.45116	-1.10428	0.648825	NA
chrXV:191949-191953:-	1.31631	1.89996	0.491599	NA
chrXV:191979-191995:-	0.981303	1.14979	0.639277	NA
chrXV:192026-192028:-	2.40144	1.85822	0.437401	NA
chrXV:192076:-	2.72996	1.77795	0.446361	NA
chrXV:192106:-	0.148567	0.372254	0.940621	NA
chrXV:193569:-	8.22378	-0.293737	0.71231	0.834713
chrXV:193593-193650:-	201.722	-0.666265	0.00408412	0.0269217
chrXV:194794-194836:-	845.38	-0.0335533	0.837953	0.911041
chrXV:194859:-	2.8423	0.467015	0.708955	NA
chrXV:196332:-	1.22851	-0.427166	0.865644	NA
chrXV:196376:-	6.74985	0.63866	0.594378	NA
chrXV:196889-196900:-	13.3566	0.734001	0.244855	0.435404
chrXV:197237:-	0.147216	-1.01505	0.83873	NA
chrXV:197297-197304:-	2.28256	0.81601	0.566404	NA
chrXV:197391-197435:-	41.1173	0.279208	0.457035	0.643205
chrXV:197459:-	0.62445	0.376735	0.881887	NA
chrXV:197513:-	0.136174	2.01969	0.684292	NA
chrXV:197685:-	0.0715251	0.372256	0.940621	NA
chrXV:197748-197763:-	2.82968	-0.315167	0.799316	NA
chrXV:198660-198781:-	2053.61	-0.0230478	0.898301	0.947237
chrXV:200393:-	0.43669	3.49986	0.343426	NA
chrXV:200587:-	0.0733802	0.372257	0.940621	NA
chrXV:201773-201849:-	820.377	0.17934	0.26308	0.45613
chrXV:202100:-	0.242726	-1.21603	0.806895	NA
chrXV:202338:-	0.928044	-2.71166	0.30394	NA
chrXV:202509-202573:-	1412.65	-0.272423	0.0762923	0.203434
chrXV:203145:-	0.454153	1.74645	0.643944	NA
chrXV:203168:-	0.923039	-0.544967	0.823827	NA
chrXV:203989:-	0.510463	-1.28998	0.717384	NA
chrXV:204474-204562:-	917.036	0.0053426	0.978791	0.988605
chrXV:205237:-	0.367357	-1.0185	0.80369	NA
chrXV:205891-205972:-	622.617	0.0633746	0.697917	0.825696
chrXV:206522:-	0.228991	2.8364	0.562065	NA
chrXV:206703:-	0.526629	1.42897	0.632402	NA
chrXV:206813:-	10.643	-0.250011	0.702938	0.829136
chrXV:206842:-	7.6737	0.318364	0.677235	0.810831
chrXV:206864:-	2.02921	0.823807	0.570017	NA
chrXV:207184-207270:-	2115.34	0.526639	0.00121596	0.0110675
chrXV:210315-210359:-	795.614	-0.419391	0.0792643	0.208579
chrXV:211165-211166:-	1.84741	-5.16963	0.0153131	NA
chrXV:211996-212028:-	1685.5	0.244935	0.193544	0.37482
chrXV:213934-213935:-	0.516883	-2.48449	0.480927	NA
chrXV:214272-214292:-	1.74229	-1.60129	0.324925	NA
chrXV:215244:-	1.41747	0.6473	0.707754	NA
chrXV:216132-216165:-	140.444	-0.169249	0.511193	0.689052
chrXV:216194-216218:-	589.617	-0.231173	0.2565	0.448674
chrXV:216243:-	4.81324	0.000315416	0.999758	NA
chrXV:216687-216696:-	18.3348	0.825682	0.159979	0.332588
chrXV:216938-217008:-	122.38	1.13168	0.000354033	0.00448543
chrXV:217030-217063:-	10.7022	0.535153	0.478463	0.661287
chrXV:217108-217131:-	56.2068	0.567986	0.12654	0.284301
chrXV:218628-218686:-	53.4589	-1.35782	0.00425741	0.0277519
chrXV:218718-218746:-	32.6063	1.66532	0.00228048	0.0175175
chrXV:220535-220568:-	237.126	-0.81795	0.000114611	0.00197824
chrXV:223032-223070:-	40.2116	-0.409232	0.367477	0.562479
chrXV:224507:-	0	NA	NA	NA
chrXV:224561:-	0.149071	-1.01505	0.83873	NA
chrXV:224998-225018:-	1.04249	0.0110722	0.996172	NA
chrXV:225052:-	0.484614	-0.696311	0.8188	NA
chrXV:225112:-	0.681273	-0.823573	0.745577	NA
chrXV:225514:-	6.84822	-0.255637	0.766848	NA
chrXV:225590:-	11.4427	-0.478708	0.467878	0.652206
chrXV:225641-225652:-	79.8312	-0.609273	0.0381992	0.129517
chrXV:226099-226128:-	98.9417	-0.421811	0.10845	0.256611
chrXV:226182-226194:-	37.0412	-0.00663696	0.986849	0.992779
chrXV:226257:-	2.99029	-0.630957	0.619164	NA
chrXV:226317:-	10.5214	-0.219776	0.75455	0.860014
chrXV:226375-226381:-	22.1602	0.0319962	0.947962	0.973658
chrXV:226476-226489:-	17.2393	-0.654393	0.232953	0.421908
chrXV:226641-226647:-	0.674742	-3.69422	0.257721	NA
chrXV:226691:-	9.94906	-0.0615217	0.954457	0.976904
chrXV:227427-227506:-	66.4696	-1.48311	0.000635493	0.00691873
chrXV:227541:-	2.07513	0.461688	0.793332	NA
chrXV:228154:-	1.06069	0.274318	0.891142	NA
chrXV:228184:-	1.49208	-0.841176	0.642554	NA
chrXV:231563-231564:-	0.734712	-1.32128	0.603152	NA
chrXV:231585:-	0.211865	0.632403	0.898485	NA
chrXV:231631-231634:-	18.9331	-0.745841	0.131384	0.292156
chrXV:231688:-	1.62874	-1.24971	0.45481	NA
chrXV:231747:-	3.74057	0.605398	0.572038	NA
chrXV:231775-231805:-	623.208	0.459612	0.0373524	0.127251
chrXV:231843:-	2.01074	1.90995	0.234419	NA
chrXV:231911-231924:-	50.6925	-0.837545	0.0161228	0.0706484
chrXV:231953:-	2.7767	0.995121	0.443636	NA
chrXV:231984:-	7.45847	0.208877	0.789582	0.8817
chrXV:232014-232072:-	985.959	0.120644	0.480471	0.663152
chrXV:232971:-	0.147216	-1.01505	0.83873	NA
chrXV:233609-233678:-	1092.05	0.0262538	0.870529	0.931262
chrXV:233699-233717:-	450.714	-0.026466	0.902694	0.949059
chrXV:233748-233822:-	342.383	-0.304195	0.209504	0.394505
chrXV:234464-234529:-	254.033	-1.8606	1.05e-05	0.000311958
chrXV:238336-238349:-	3.70756	0.0044712	0.997377	NA
chrXV:240531:-	0.0928172	1.73951	0.727061	NA
chrXV:241070:-	0.794748	0.158719	0.954766	NA
chrXV:241093-241113:-	25.8241	-0.528658	0.23968	0.429914
chrXV:241136-241162:-	6.37487	-0.595341	0.478091	NA
chrXV:241207-241225:-	3.52085	-0.575748	0.614237	NA
chrXV:241314:-	4.80289	-0.859734	0.410548	NA
chrXV:241357-241425:-	592.584	-0.292175	0.17724	0.354864
chrXV:241489:-	0.738364	-3.43627	0.218378	NA
chrXV:242755-242773:-	16.2665	-0.669089	0.242887	0.433629
chrXV:243045-243048:-	8.92913	-2.80506	0.0791365	0.208331
chrXV:243078-243092:-	18.3579	-1.17772	0.114646	0.26668
chrXV:247949-247951:-	2.32479	-3.37048	0.0950702	NA
chrXV:248771:-	0.211865	0.632403	0.898485	NA
chrXV:248946:-	0.383066	-0.481684	0.891732	NA
chrXV:249045:-	0.618477	1.30667	0.645265	NA
chrXV:249560-249576:-	116.822	0.323345	0.187842	0.367684
chrXV:249597-249672:-	893.712	0.402586	0.0140297	0.0640622
chrXV:250172:-	2.0254	-0.665375	0.756903	NA
chrXV:251034-251037:-	0.264018	0.160783	0.972007	NA
chrXV:251065-251074:-	4.43118	0.142403	0.892657	NA
chrXV:251175:-	0.370514	0.372267	0.935037	NA
chrXV:251212-251242:-	13.6499	1.48203	0.0240901	0.0941735
chrXV:251444:-	41.0482	1.20193	0.00219544	0.0170471
chrXV:251564-251576:-	38.9214	1.41099	0.00327188	0.0228336
chrXV:251621:-	1.00836	1.59171	0.534849	NA
chrXV:251694:-	0.220141	0.372276	0.940618	NA
chrXV:251883:-	0.220092	0.372272	0.940618	NA
chrXV:252559:-	0	NA	NA	NA
chrXV:252656-252727:-	1948.33	0.161429	0.278706	0.473064
chrXV:253181-253694:-	14551.1	0.655824	0.03867	0.130655
chrXV:254977:-	11.8419	0.293922	0.681905	0.814029
chrXV:255012-255052:-	53.0031	-0.378327	0.334499	0.529282
chrXV:255076-255160:-	819.107	-0.201929	0.283789	0.478445
chrXV:256105-256124:-	30.2715	-1.77355	0.0135205	0.0624347
chrXV:256411-256413:-	6.255	1.44849	0.104653	NA
chrXV:259143-259165:-	5.75739	0.052811	0.962548	NA
chrXV:259206:-	0.0756909	-1.01506	0.838727	NA
chrXV:262688:-	0	NA	NA	NA
chrXV:263305:-	0.730499	-1.02791	0.735623	NA
chrXV:264640:-	0.408086	1.19292	0.760846	NA
chrXV:264667:-	1.77295	1.77036	0.480231	NA
chrXV:264703-264716:-	3.6176	-0.00295813	0.998269	NA
chrXV:265057:-	0.551956	-0.649895	0.83956	NA
chrXV:265158-265195:-	55.9446	-1.3701	0.00546707	0.0332482
chrXV:266423:-	1.2222	0.275346	0.914892	NA
chrXV:266455:-	0.0928172	1.73951	0.727061	NA
chrXV:266547-266593:-	32.3966	-0.104833	0.81457	0.897498
chrXV:267424:-	4.76003	0.416596	0.683811	NA
chrXV:267446:-	4.7897	1.17351	0.244445	NA
chrXV:267535-267630:-	846.391	-0.0475586	0.771809	0.869821
chrXV:267894:-	2.05589	0.360148	0.879255	NA
chrXV:267917-268002:-	311.385	-0.835664	0.0008632	0.00866209
chrXV:269598:-	0.0733802	0.372257	0.940621	NA
chrXV:269631:-	0.348422	-2.72521	0.496643	NA
chrXV:269907-269941:-	11.1801	1.93126	0.0187797	0.0789843
chrXV:271090:-	6.07461	0.801935	0.364261	NA
chrXV:271533-271551:-	41.092	-0.331066	0.390745	0.584995
chrXV:271581-271633:-	599.595	-0.0485331	0.771982	0.869821
chrXV:272108:-	0.144905	0.372269	0.940619	NA
chrXV:272255:-	0.413927	-2.24883	0.610546	NA
chrXV:272299:-	0.0715251	0.372256	0.940621	NA
chrXV:272375:-	0.419566	-1.61562	0.662504	NA
chrXV:272404:-	0.384921	-0.48187	0.891579	NA
chrXV:272457:-	0.0733802	0.372257	0.940621	NA
chrXV:272483:-	0.321623	-1.20024	0.779741	NA
chrXV:273048:-	0.0756909	-1.01506	0.838727	NA
chrXV:273698-273805:-	2343.5	-0.163737	0.410592	0.604063
chrXV:274348-274409:-	2524.63	0.797556	2.54e-05	0.000631427
chrXV:280395-280491:-	19.4994	0.826276	0.160798	0.333612
chrXV:280913:-	16.6068	0.851558	0.131589	0.292411
chrXV:281154:-	0	NA	NA	NA
chrXV:281483-281580:-	1880.37	0.240012	0.152322	0.320814
chrXV:281959:-	2.06608	0.806369	0.668343	NA
chrXV:282421-282434:-	56.3376	2.69204	8.24e-10	1.37e-07
chrXV:282473-282486:-	8.80624	2.04708	0.0276702	0.103178
chrXV:282546:-	0.149071	-1.01505	0.83873	NA
chrXV:282704:-	0.0756909	-1.01506	0.838727	NA
chrXV:282852:-	0.149071	-1.01505	0.83873	NA
chrXV:282876:-	0	NA	NA	NA
chrXV:282924:-	0.0996757	-1.21606	0.806891	NA
chrXV:283285:-	0	NA	NA	NA
chrXV:283379:-	0.0733802	0.372257	0.940621	NA
chrXV:283409:-	0.794665	-3.96291	0.145196	NA
chrXV:283446:-	0.148567	0.372254	0.940621	NA
chrXV:285426-285493:-	1631.24	-0.459996	0.028499	0.105454
chrXV:290305:-	0.166197	1.73952	0.727058	NA
chrXV:290337:-	0.0996757	-1.21606	0.806891	NA
chrXV:290756:-	0.0996757	-1.21606	0.806891	NA
chrXV:291837:-	14.257	0.678052	0.239585	0.429864
chrXV:292056-292180:-	1461.76	0.215484	0.164767	0.338977
chrXV:292224:-	2.24757	1.77974	0.290204	NA
chrXV:293607-293609:-	2.04501	1.66824	0.330368	NA
chrXV:294787:-	0.526629	1.42897	0.632402	NA
chrXV:294837-294856:-	35.6641	1.49005	0.0005042	0.00581218
chrXV:294959:-	0.0733802	0.372257	0.940621	NA
chrXV:295021-295022:-	0.593459	-3.43916	0.29688	NA
chrXV:295052-295072:-	16.0148	0.758799	0.21	0.394754
chrXV:295249-295258:-	0.469799	-2.98918	0.409599	NA
chrXV:295467:-	0.465224	-1.4608	0.692845	NA
chrXV:295496-295514:-	3.49815	0.422372	0.738101	NA
chrXV:295535:-	0	NA	NA	NA
chrXV:295686:-	0.0756909	-1.01506	0.838727	NA
chrXV:295859-295862:-	14.8637	0.229326	0.70333	0.829148
chrXV:296064-296075:-	14.4887	-0.643794	0.290786	0.485492
chrXV:296106-296258:-	3029.05	-0.0147356	0.930227	0.96427
chrXV:299023-299082:-	3.52544	-0.59886	0.646581	NA
chrXV:299156-299166:-	5.31738	-0.135348	0.896776	NA
chrXV:299239:-	5.25069	-0.439812	0.644579	NA
chrXV:300455-300465:-	36.852	-0.468852	0.212069	0.39724
chrXV:301506:-	0.332395	2.56956	0.588404	NA
chrXV:303081-303085:-	4.77178	-0.893607	0.371831	NA
chrXV:303144-303220:-	312.391	0.0890861	0.691441	0.821157
chrXV:303544:-	0.136174	2.01969	0.684292	NA
chrXV:303774:-	0.220092	0.372272	0.940618	NA
chrXV:303991:-	2.83752	4.75601	0.0145018	NA
chrXV:304029-304116:-	3261.61	0.743863	7.26e-05	0.00139634
chrXV:304325-304360:-	118.881	-0.0768188	0.764559	0.866067
chrXV:304788:-	8.98919	-0.247149	0.771196	0.869623
chrXV:305174:-	11.0641	0.118612	0.86037	0.925221
chrXV:307611-307674:-	16.8981	-0.588039	0.445984	0.634793
chrXV:309619:-	2.22962	-1.87067	0.241608	NA
chrXV:310130-310201:-	474.011	0.0863969	0.639477	0.787525
chrXV:310325-310334:-	21.9161	-0.231036	0.638456	0.786825
chrXV:312400-312455:-	1145.27	0.0252867	0.87212	0.932335
chrXV:312486-312502:-	142.007	-0.0432905	0.869953	0.930949
chrXV:312612-312632:-	28.4075	-0.164034	0.738303	0.850297
chrXV:313107:-	0.607372	-1.03476	0.738007	NA
chrXV:313132-313137:-	13.5852	-0.0650886	0.916464	0.957064
chrXV:313338:-	0.222451	-1.01503	0.838732	NA
chrXV:313582:-	0.391797	-2.07906	0.554381	NA
chrXV:313916:-	0.173056	-1.21604	0.806893	NA
chrXV:315024:-	13.3971	-0.942494	0.124821	0.281737
chrXV:315047-315081:-	162.989	0.0151589	0.949252	0.974008
chrXV:315356-315559:-	2591.93	0.364545	0.0303676	0.11038
chrXV:315850:-	11.4872	-0.655003	0.55298	0.720059
chrXV:316095:-	0.0996757	-1.21606	0.806891	NA
chrXV:316124:-	2.72921	0.207796	0.875946	NA
chrXV:316178-316265:-	3844.99	0.548143	0.00732644	0.0408028
chrXV:316445-316461:-	46.1078	-1.18358	0.00179612	0.014852
chrXV:322006:-	0.323933	-2.08056	0.616579	NA
chrXV:322029-322044:-	9.76691	0.0254576	0.975414	0.986721
chrXV:322399:-	8.10061	-0.656438	0.462756	0.648482
chrXV:322420:-	4.76236	-0.0142986	0.988792	NA
chrXV:322657:-	0	NA	NA	NA
chrXV:322950:-	2.9731	-0.572819	0.651525	NA
chrXV:322986-323034:-	529.53	-0.250311	0.190436	0.371034
chrXV:324334-324457:-	1762.33	0.34122	0.074189	0.200003
chrXV:324575-324690:-	375.541	-0.505953	0.0248315	0.0962008
chrXV:325006:-	2.61049	-0.786208	0.591561	NA
chrXV:325042:-	18.5203	0.0749013	0.88757	0.939931
chrXV:325143-325163:-	4.67294	0.351811	0.728598	NA
chrXV:325590:-	0.650747	-0.360812	0.905035	NA
chrXV:325689:-	3.28296	0.383026	0.808956	NA
chrXV:326377-326477:-	223.732	-0.583594	0.0289937	0.106707
chrXV:329154-329182:-	53.5411	-1.07945	0.104595	0.250808
chrXV:329228:-	2.09789	0.921414	0.619049	NA
chrXV:331077:-	0.242726	-1.21603	0.806895	NA
chrXV:331616:-	4.88152	-0.00941898	0.992721	NA
chrXV:331659-331667:-	25.6053	0.0285374	0.949381	0.974019
chrXV:331928:-	7.10182	-0.183297	0.840539	NA
chrXV:332123-332127:-	8.07937	-4.39305	0.008058	0.0437919
chrXV:332693-332696:-	27.3488	-0.28602	0.547753	0.716348
chrXV:333338-333403:-	153.958	-1.06925	9.86e-05	0.00176409
chrXV:334806:-	0.395963	-2.60725	0.450023	NA
chrXV:334878:-	15.7653	0.436727	0.49117	0.672168
chrXV:335111-335152:-	109.5	-0.561604	0.0754359	0.20207
chrXV:335528-335556:-	17.4662	-0.163901	0.775298	0.871971
chrXV:335687-335714:-	245.814	0.0546719	0.825695	0.903687
chrXV:335774-335776:-	38.8784	-0.00527912	0.989324	0.99411
chrXV:336422-336425:-	18.1226	-0.58176	0.263593	0.456874
chrXV:336455:-	3.27164	-0.51965	0.655876	NA
chrXV:336478-336491:-	12.2966	-0.819579	0.210012	0.394754
chrXV:336532:-	3.27454	0.297001	0.807094	NA
chrXV:337359-337393:-	66.0064	-0.436315	0.163647	0.337348
chrXV:338177-338181:-	2.98055	-1.1182	0.371937	NA
chrXV:338211:-	0.974418	0.35602	0.905667	NA
chrXV:338438:-	3.77876	-0.0342136	0.975863	NA
chrXV:338603-338702:-	3372.34	0.605509	0.00200742	0.0160427
chrXV:338740-338757:-	15.845	-0.066468	0.917767	0.957632
chrXV:338965:-	0.0715251	0.372256	0.940621	NA
chrXV:338988:-	0.693282	1.03503	0.688473	NA
chrXV:339009-339011:-	0.926187	-1.85887	0.51495	NA
chrXV:339032:-	1.25162	2.22647	0.346343	NA
chrXV:339072-339112:-	26.8996	0.0508694	0.912752	0.955066
chrXV:339138-339149:-	24.5716	0.535459	0.323085	0.51837
chrXV:339197-339221:-	34.0851	0.614902	0.127065	0.285232
chrXV:339255-339265:-	13.0424	0.940442	0.175911	0.353552
chrXV:339299-339353:-	128.298	0.872979	0.00407103	0.026857
chrXV:339414-339425:-	5.46801	0.0248955	0.978081	NA
chrXV:339486-339517:-	13.3647	0.55479	0.36354	0.558117
chrXV:339554:-	0.694168	0.376101	0.877679	NA
chrXV:339598-339605:-	7.26044	0.464711	0.608462	NA
chrXV:339646-339653:-	1.42297	-0.56279	0.758878	NA
chrXV:339697:-	0.393333	3.33673	0.382805	NA
chrXV:339729:-	0.764622	-2.61191	0.326393	NA
chrXV:339790:-	0	NA	NA	NA
chrXV:339874:-	0.148567	0.372254	0.940621	NA
chrXV:339970-340069:-	6681.63	0.740922	0.000633171	0.00689803
chrXV:340132-340150:-	16.0823	-0.81744	0.158586	0.330378
chrXV:340186:-	6.93852	0.0545193	0.947327	NA
chrXV:340379:-	1.58933	-3.36971	0.115642	NA
chrXV:341279-341289:-	1.97168	2.37406	0.184211	NA
chrXV:341313:-	66.1732	0.813383	0.0412685	0.136428
chrXV:341438:-	0.144905	0.372269	0.940619	NA
chrXV:341465:-	0.199351	-2.25274	0.644369	NA
chrXV:341755:-	0.221947	0.372272	0.940618	NA
chrXV:342433:-	1.60104	-3.36971	0.115708	NA
chrXV:342565-342672:-	1376.15	0.0417952	0.798977	0.88783
chrXV:343253:-	5.70137	-2.76932	0.0202982	NA
chrXV:343281-343294:-	19.6794	-1.71086	0.0458998	0.146736
chrXV:343348:-	6.11908	-3.19953	0.0525303	NA
chrXV:343370-343380:-	56.8838	-1.68856	0.000279293	0.00374071
chrXV:343427-343448:-	147.948	-1.4983	0.000172625	0.00262605
chrXV:346989-346999:-	97.0492	0.890041	0.00161408	0.0136789
chrXV:347301-347314:-	98.7784	0.0107217	0.969956	0.983946
chrXV:347361:-	5.70863	0.0592693	0.953462	NA
chrXV:348089-348103:-	8.78339	-0.854538	0.288788	0.483691
chrXV:348125-348130:-	5.46103	0.284597	0.756648	NA
chrXV:348393:-	3.48487	-0.280609	0.833593	NA
chrXV:348520-348555:-	34.7846	-2.22616	0.00440769	0.0285162
chrXV:349537-349576:-	101.554	-0.459226	0.0820487	0.213572
chrXV:349611-349646:-	63.403	-1.03639	0.000885961	0.00879369
chrXV:353877-353917:-	45.1889	-2.09923	0.0715499	0.195289
chrXV:353938:-	1.53703	0.372243	0.890717	NA
chrXV:354124:-	1.71757	-3.3117	0.123785	NA
chrXV:355669-355692:-	2.92127	-2.62518	0.0758998	NA
chrXV:356382:-	8.74078	-1.00463	0.225126	0.412882
chrXV:356876:-	3.12249	0.372237	0.875261	NA
chrXV:357178-357245:-	542.243	-0.616227	0.0122609	0.0583423
chrXV:360180-360216:-	0.945757	0.316363	0.895158	NA
chrXV:360250-360268:-	0.941525	0.358765	0.866233	NA
chrXV:360834:-	0.613912	1.03851	0.694027	NA
chrXV:360974-360995:-	5.98648	-2.20269	0.0306892	NA
chrXV:361028:-	1.35632	-2.90546	0.166905	NA
chrXV:361101-361107:-	21.5476	0.403628	0.433532	0.624327
chrXV:361128-361232:-	1196.17	0.457535	0.00944804	0.0487694
chrXV:362677:-	0.66286	0.372249	0.93038	NA
chrXV:363513-363517:-	0.14676	0.372269	0.940619	NA
chrXV:363559-363571:-	0.688426	-1.16787	0.73155	NA
chrXV:363619:-	0.737871	-1.02715	0.740204	NA
chrXV:363948:-	0.221947	0.372272	0.940618	NA
chrXV:364001-364062:-	33.1957	-1.85632	0.000603866	0.00666731
chrXV:364098-364173:-	102.601	-0.452634	0.185878	0.365539
chrXV:366536-366545:-	14.5937	-1.53256	0.114511	0.266495
chrXV:367691-367694:-	0	NA	NA	NA
chrXV:367721-367732:-	0	NA	NA	NA
chrXV:367771-367782:-	0.0996757	-1.21606	0.806891	NA
chrXV:369380:-	5.62351	-0.773176	0.434862	NA
chrXV:369430-369467:-	47.1374	-0.718822	0.0505517	0.155991
chrXV:370161-370181:-	17.4803	0.184732	0.781687	0.876623
chrXV:370229:-	7.54578	0.369505	0.665082	0.802767
chrXV:370544:-	0.151382	-1.89193	0.69983	NA
chrXV:370593:-	0.164342	1.73952	0.727058	NA
chrXV:370676-370690:-	1.64216	-2.06697	0.320572	NA
chrXV:370722-370740:-	2.23673	2.11334	0.159451	NA
chrXV:370780-370783:-	4.01457	2.34459	0.0425068	NA
chrXV:370806-370944:-	2981	0.740406	0.000853134	0.00858208
chrXV:371325:-	1.04158	-0.349658	0.875699	NA
chrXV:371353-371403:-	99.6848	0.0772218	0.799768	0.888347
chrXV:372031-372049:-	21.7377	0.868901	0.11992	0.27422
chrXV:372918:-	0.760465	1.75256	0.589651	NA
chrXV:372983:-	0.594493	1.42603	0.618665	NA
chrXV:373051:-	0.295783	-1.01704	0.817533	NA
chrXV:373259:-	0.209554	2.01972	0.684287	NA
chrXV:373307:-	0.168508	0.352204	0.943547	NA
chrXV:373389:-	15.2738	0.893768	0.135968	0.299206
chrXV:373424-373525:-	4081.93	0.790542	0.000194362	0.00287806
chrXV:374080-374083:-	3.57956	-0.214995	0.87067	NA
chrXV:374765:-	0.877948	1.27522	0.567059	NA
chrXV:375606:-	3.15648	-0.163143	0.888629	NA
chrXV:375650-375653:-	12.4874	0.469138	0.472132	0.656199
chrXV:375824-375890:-	468.85	-0.509839	0.0101138	0.050988
chrXV:377406:-	1.71227	-1.35981	0.422537	NA
chrXV:377712-377744:-	107.977	-0.206259	0.44598	0.634793
chrXV:377770-377827:-	879.203	-0.089269	0.624501	0.776061
chrXV:377850:-	21.3601	-0.172847	0.720557	0.839703
chrXV:377873:-	59.7104	0.104288	0.754392	0.860014
chrXV:379566-379640:-	59.4211	-2.54156	0.000226595	0.00321882
chrXV:380439-380452:-	15.447	-3.27218	0.000958849	0.00927584
chrXV:380494-380504:-	31.9114	-2.10478	0.00492098	0.030781
chrXV:380692-380746:-	161.462	-1.63178	0.00011837	0.00202512
chrXV:384457-384525:-	311.261	-0.112596	0.563152	0.728999
chrXV:384628-384645:-	27.9866	-0.222107	0.647003	0.792488
chrXV:384674-384725:-	120.552	-0.202726	0.411464	0.604918
chrXV:386298-386317:-	13.0616	-1.44075	0.0455557	0.146097
chrXV:386455:-	1.12613	-1.32042	0.516223	NA
chrXV:386534-386606:-	143.855	-0.480066	0.122461	0.277938
chrXV:388903:-	0.0996757	-1.21606	0.806891	NA
chrXV:388969-388984:-	2.78566	-3.27784	0.0664395	NA
chrXV:389456:-	1.74786	-2.50002	0.231151	NA
chrXV:390938:-	0.0715251	0.372256	0.940621	NA
chrXV:391025:-	17.7013	-1.22033	0.0305173	0.110774
chrXV:391165-391189:-	7.35708	-0.716211	0.393311	NA
chrXV:391236-391267:-	31.3448	-0.628595	0.144271	0.310239
chrXV:391292:-	4.01289	-0.403062	0.714512	NA
chrXV:391331:-	11.7937	0.478517	0.557086	0.723454
chrXV:392348:-	0.666018	1.4238	0.608811	NA
chrXV:393469-393485:-	2.93465	0.333378	0.794652	NA
chrXV:393506:-	0.259015	2.56749	0.601325	NA
chrXV:393534-393548:-	6.92632	-0.983994	0.289116	NA
chrXV:394474:-	2.2	-1.83639	0.213724	NA
chrXV:394541-394571:-	110.944	-0.130554	0.602861	0.759921
chrXV:394595-394611:-	43.6316	0.352396	0.337554	0.53186
chrXV:394639-394702:-	338.096	0.0294577	0.881022	0.936478
chrXV:394934:-	0.0715251	0.372256	0.940621	NA
chrXV:397121:-	1.51561	-0.0343069	0.985426	NA
chrXV:397205-397350:-	183.401	-0.519624	0.0189762	0.0796679
chrXV:398565-398574:-	1.25735	1.411	0.560562	NA
chrXV:399860:-	0.281079	2.00537	0.6552	NA
chrXV:399899:-	1.52011	-2.50746	0.225628	NA
chrXV:400099-400138:-	973.173	-0.566967	0.0158291	0.0698138
chrXV:401381-401439:-	57.5865	0.201387	0.564472	0.729982
chrXV:401774-401792:-	9.57661	-0.897298	0.513938	0.690822
chrXV:404080:-	0	NA	NA	NA
chrXV:404261-404276:-	0.979415	-1.33654	0.55328	NA
chrXV:405377-405394:-	15.8394	-0.262939	0.642812	0.789358
chrXV:405415-405464:-	391.697	-0.396162	0.0425422	0.139264
chrXV:406843-406874:-	13.0018	0.570584	0.364224	0.558697
chrXV:407963:-	0.0715251	0.372256	0.940621	NA
chrXV:408004:-	0.218285	0.372276	0.940618	NA
chrXV:408028-408072:-	50.6389	-1.20276	0.0148756	0.066757
chrXV:408100-408195:-	1537.2	-0.175264	0.577271	0.73977
chrXV:408418:-	0.633668	-1.51271	0.610262	NA
chrXV:409864:-	0.292121	-1.01699	0.817928	NA
chrXV:409909-409934:-	18.5027	-1.8365	0.0103398	0.0518156
chrXV:409963:-	13.5903	-1.40876	0.112747	0.263699
chrXV:409984-410026:-	230.499	-1.46957	9.39e-07	4.56e-05
chrXV:410069:-	1.07838	0.249872	0.929802	NA
chrXV:410181-410193:-	14.0872	0.101833	0.915343	0.956868
chrXV:410221-410243:-	56.8037	-0.878623	0.0619141	0.177623
chrXV:410684:-	0.682958	-1.15218	0.710319	NA
chrXV:412397-412405:-	4.03592	-1.98612	0.112789	NA
chrXV:412445-412463:-	21.9272	-2.59954	0.000711823	0.00751116
chrXV:412486:-	6.66167	-0.701441	0.513812	NA
chrXV:414146:-	2.49277	-0.577391	0.654615	NA
chrXV:414420-414429:-	3.04897	0.377418	0.749797	NA
chrXV:414800-414804:-	1.11034	-4.03699	0.0934332	NA
chrXV:414948:-	0.311541	-0.453276	0.91429	NA
chrXV:415907-415967:-	4494.65	0.369631	0.013519	0.0624347
chrXV:416027:-	4.16621	-0.822652	0.444706	NA
chrXV:416756:-	0.0715251	0.372256	0.940621	NA
chrXV:417652-417693:-	52.1827	-0.89693	0.0118386	0.0568941
chrXV:417719-417721:-	8.88351	-1.01893	0.224774	0.412329
chrXV:417745:-	1.18928	-1.11003	0.585424	NA
chrXV:417776-417841:-	837.354	-0.45528	0.00988258	0.0502926
chrXV:417866:-	11.8298	-0.864621	0.166131	0.341103
chrXV:417899:-	8.23533	-0.889652	0.260388	0.453043
chrXV:419077:-	0	NA	NA	NA
chrXV:419100:-	0.653504	-0.841451	0.780645	NA
chrXV:419937-419960:-	5.65496	-0.764105	0.430336	NA
chrXV:421669-421729:-	1685.76	-0.345724	0.0759822	0.203069
chrXV:422206:-	7.69946	-0.353474	0.782352	0.876899
chrXV:422234-422293:-	64.3325	-0.701452	0.0769986	0.204453
chrXV:422445-422466:-	20.9846	-0.323695	0.558998	0.725133
chrXV:423559:-	0	NA	NA	NA
chrXV:423750:-	0	NA	NA	NA
chrXV:423907-423997:-	383.947	-0.120121	0.517649	0.693769
chrXV:424027:-	1.76893	0.37224	0.886504	NA
chrXV:424942:-	0.501676	0.555372	0.86887	NA
chrXV:425083:-	0.893033	0.0528979	0.983424	NA
chrXV:425227:-	0.166197	1.73952	0.727058	NA
chrXV:425359:-	0.0756909	-1.01506	0.838727	NA
chrXV:425476:-	0.0715251	0.372256	0.940621	NA
chrXV:426053:-	6.75978	0.0286986	0.974715	NA
chrXV:426088-426206:-	4619.99	0.887251	7.62e-05	0.00144697
chrXV:426253-426304:-	137.494	0.516723	0.0545606	0.163742
chrXV:426830-426912:-	46.0301	-0.326506	0.375732	0.570535
chrXV:426977:-	0	NA	NA	NA
chrXV:427019-427050:-	5.87344	0.165514	0.857679	NA
chrXV:427091-427097:-	9.47774	-0.528356	0.474882	0.658501
chrXV:427144:-	0.88698	-3.43467	0.189184	NA
chrXV:427243-427272:-	34.8534	0.0565876	0.884991	0.938381
chrXV:427303-427397:-	2627.88	0.141815	0.419651	0.6124
chrXV:427424-427446:-	97.8577	0.161655	0.573643	0.737368
chrXV:428174-428193:-	12.6681	0.959828	0.137012	0.300786
chrXV:428228-428238:-	5.36775	0.465814	0.625829	NA
chrXV:428822-428832:-	3.12102	0.180261	0.889626	NA
chrXV:428859:-	0.471699	0.442514	0.913312	NA
chrXV:429898:-	3.18788	-1.11992	0.340979	NA
chrXV:429936-430033:-	502.052	-0.402661	0.0505941	0.156092
chrXV:430069:-	5.29745	-2.27178	0.070199	NA
chrXV:430520:-	1.81809	0.213222	0.883609	NA
chrXV:430587:-	0.21643	0.372276	0.940618	NA
chrXV:430624:-	0	NA	NA	NA
chrXV:430909:-	1.35024	2.0948	0.294494	NA
chrXV:431121:-	0.295327	0.372284	0.940616	NA
chrXV:431142:-	14.3451	0.36286	0.543013	0.712851
chrXV:431620-431631:-	34.0465	0.0546833	0.893191	0.943813
chrXV:431658-431751:-	3391.85	0.126649	0.487037	0.668429
chrXV:433463-433514:-	6.40132	-0.304252	0.725319	NA
chrXV:433536:-	0.573201	0.545358	0.866308	NA
chrXV:433812:-	0.287556	-0.24446	0.960016	NA
chrXV:433841:-	0	NA	NA	NA
chrXV:433864-433869:-	0.209554	2.01972	0.684287	NA
chrXV:435580-435625:-	45.6916	-0.917487	0.0209649	0.085629
chrXV:436401:-	11.2946	-0.258718	0.688314	0.818998
chrXV:436423-436436:-	17.8128	-1.0034	0.0906758	0.228038
chrXV:436457-436499:-	479.505	-0.700041	0.000514458	0.00590259
chrXV:437197-437229:-	61.1575	-0.135729	0.726995	0.843752
chrXV:437860:-	3.702	-0.55376	0.63989	NA
chrXV:438550:-	0.0756909	-1.01506	0.838727	NA
chrXV:439049:-	0.380755	0.417622	0.909655	NA
chrXV:440260-440310:-	469.06	0.26351	0.160286	0.332972
chrXV:441117:-	2.67818	-2.44165	0.140857	NA
chrXV:441140-441149:-	12.1181	-0.269478	0.674998	0.809081
chrXV:441171-441224:-	805.438	-0.51362	0.00492435	0.0307903
chrXV:443229-443270:-	257.491	0.0336853	0.911651	0.954661
chrXV:443556-443579:-	464.94	-0.26712	0.159623	0.332015
chrXV:443624:-	1.76877	0.13473	0.930571	NA
chrXV:443681:-	4.80269	-1.08097	0.271403	NA
chrXV:443712-443722:-	33.0909	-0.689907	0.0989046	0.241765
chrXV:444225-444259:-	34.9281	-1.37048	0.0100642	0.0508544
chrXV:444307-444311:-	13.0613	-0.360626	0.638903	0.78715
chrXV:445525:-	0	NA	NA	NA
chrXV:446490:-	0.481417	1.20624	0.717888	NA
chrXV:446598:-	0.978966	-1.14525	0.701187	NA
chrXV:446628:-	7.09453	-0.193358	0.844192	NA
chrXV:446655-446664:-	16.7105	0.324817	0.573699	0.737381
chrXV:446723-446742:-	300.313	0.140804	0.524255	0.698397
chrXV:446763-446820:-	640.73	0.584007	0.00258284	0.0191639
chrXV:448268-448344:-	228.994	-0.873757	0.000347887	0.00442807
chrXV:448388:-	8.72899	-1.02583	0.201875	0.385046
chrXV:448474:-	0.830232	1.75156	0.597755	NA
chrXV:448631:-	3.40644	-0.41934	0.740446	NA
chrXV:448830-448877:-	41.6155	-0.591512	0.267202	0.46089
chrXV:449219:-	1.5409	-1.41511	0.466701	NA
chrXV:449266-449284:-	8.31687	-0.936703	0.215511	0.400804
chrXV:449372:-	0.473005	-2.60799	0.424554	NA
chrXV:450868:-	0.0928172	1.73951	0.727061	NA
chrXV:450939:-	0.0756909	-1.01506	0.838727	NA
chrXV:451885-451900:-	2.6823	1.81562	0.293752	NA
chrXV:451927:-	0.148567	0.372254	0.940621	NA
chrXV:452238:-	0.0715251	0.372256	0.940621	NA
chrXV:453484-453567:-	807.065	0.274997	0.118726	0.272591
chrXV:457880-457902:-	66.1839	-0.698918	0.0219425	0.0885419
chrXV:457957-458006:-	557.194	-0.374924	0.0432468	0.140784
chrXV:458939-458969:-	28.3209	0.284919	0.547781	0.716348
chrXV:460640-460641:-	26.2087	-0.708061	0.116038	0.26871
chrXV:460841:-	4.2522	1.16358	0.276682	NA
chrXV:461308-461344:-	54.7054	-0.587351	0.0645822	0.182912
chrXV:461370-461410:-	105.51	-0.34765	0.197758	0.379398
chrXV:461728-461745:-	40.6237	-0.778124	0.0418372	0.137643
chrXV:462439:-	0.724973	1.93023	0.533109	NA
chrXV:462487-462506:-	7.81088	-1.8297	0.0778363	0.206192
chrXV:463906-463944:-	87.6958	-1.30337	0.00396973	0.026369
chrXV:464141-464155:-	7.89659	0.971647	0.347977	0.542448
chrXV:465973:-	0.0756909	-1.01506	0.838727	NA
chrXV:467480:-	0.175367	-2.08156	0.670483	NA
chrXV:467583-467682:-	2984.81	0.637955	8.52e-05	0.00158273
chrXV:467963-467971:-	19.793	-0.549039	0.295507	0.49028
chrXV:469689-469713:-	1.20802	1.12066	0.579723	NA
chrXV:470058-470075:-	8.40793	0.618853	0.404958	0.598194
chrXV:470125:-	0.136174	2.01969	0.684292	NA
chrXV:471612-471668:-	711.149	0.316603	0.243607	0.43411
chrXV:474253:-	0.766149	-0.157816	0.950994	NA
chrXV:474387:-	3.46579	-0.367161	0.795497	NA
chrXV:474414-474503:-	628.002	0.238262	0.159839	0.332417
chrXV:474661:-	5.09833	-2.62711	0.0591158	NA
chrXV:475675:-	0.218285	0.372276	0.940618	NA
chrXV:477055:-	0	NA	NA	NA
chrXV:477077:-	0	NA	NA	NA
chrXV:477572:-	0.0756909	-1.01506	0.838727	NA
chrXV:477761-477769:-	0.499421	0.210664	0.957417	NA
chrXV:479214-479282:-	1455.8	-0.245836	0.161819	0.335054
chrXV:479768-479792:-	19.731	-1.84696	0.132316	0.293525
chrXV:479832-479877:-	89.723	-1.0641	0.0170551	0.0735021
chrXV:481752-481762:-	18.4766	-0.843654	0.301107	0.49606
chrXV:482995-483004:-	4.23241	-0.428838	0.665493	NA
chrXV:483044:-	4.71416	-1.30451	0.198839	NA
chrXV:483088:-	1.71651	-1.31636	0.438868	NA
chrXV:483467-483482:-	9.13759	0.764378	0.284692	0.479356
chrXV:483514:-	0.251058	-2.6043	0.592038	NA
chrXV:483564:-	0.421803	-2.72415	0.472849	NA
chrXV:483586:-	3.03397	-3.0179	0.0935141	NA
chrXV:483787:-	0.0715251	0.372256	0.940621	NA
chrXV:483862:-	0.524318	2.82997	0.38731	NA
chrXV:483884:-	0.148567	0.372254	0.940621	NA
chrXV:483935-483950:-	1.5754	0.858244	0.599133	NA
chrXV:484265:-	0.43669	3.49986	0.343426	NA
chrXV:484298-484307:-	3.48201	0.335181	0.757951	NA
chrXV:484644:-	0.66286	0.372249	0.93038	NA
chrXV:484672:-	0.0996757	-1.21606	0.806891	NA
chrXV:484883-484927:-	10.5982	0.714097	0.317454	0.513251
chrXV:485120:-	0.0733802	0.372257	0.940621	NA
chrXV:485449:-	0.975575	-0.537542	0.840828	NA
chrXV:486168:-	0	NA	NA	NA
chrXV:486860-486864:-	6.61281	0.137591	0.864832	NA
chrXV:486885-486994:-	468.727	-0.58765	0.0016048	0.0136425
chrXV:490179:-	37.7945	1.50493	0.000969278	0.00933089
chrXV:490297:-	2.82899	0.858354	0.523571	NA
chrXV:490585:-	2.14281	-1.39149	0.35542	NA
chrXV:490717:-	0.942396	-3.606	0.217279	NA
chrXV:490805-490965:-	4655.03	0.597595	0.000913626	0.00895443
chrXV:491286-491292:-	26.5586	0.523058	0.293986	0.489143
chrXV:492160-492165:-	4.59139	0.195302	0.850768	NA
chrXV:492841:-	13.0831	-0.759295	0.284403	0.479079
chrXV:492877:-	32.6741	-0.510112	0.257516	0.449666
chrXV:492915-492985:-	1047.6	-0.0766708	0.647211	0.792624
chrXV:493013:-	4.75948	0.468358	0.633802	NA
chrXV:493050:-	7.17403	-1.08163	0.172192	NA
chrXV:493115:-	6.9225	0.399404	0.628093	NA
chrXV:493146-493152:-	73.408	-0.365792	0.323293	0.518602
chrXV:494161-494170:-	5.86889	-1.4771	0.186573	NA
chrXV:494197:-	10.2893	-0.734188	0.436688	0.626935
chrXV:494708-494726:-	5.85943	-0.057464	0.960678	NA
chrXV:494869-494897:-	27.1555	-1.29592	0.010646	0.05285
chrXV:497101-497117:-	10.0214	-0.109854	0.881355	0.936615
chrXV:497162-497194:-	25.432	-1.43411	0.00380885	0.0255904
chrXV:498063-498068:-	3.15576	2.1424	0.094088	NA
chrXV:498640:-	0.0756909	-1.01506	0.838727	NA
chrXV:499638:-	0	NA	NA	NA
chrXV:499801-499812:-	0.248243	-1.21604	0.806893	NA
chrXV:500397:-	0	NA	NA	NA
chrXV:500457-500481:-	0.395963	-2.60725	0.450023	NA
chrXV:501389:-	0	NA	NA	NA
chrXV:502466-502535:-	327.134	-0.194395	0.312355	0.507608
chrXV:503156:-	7.70608	-0.771633	0.496604	0.676782
chrXV:503591-503599:-	13.1565	0.609545	0.333814	0.528638
chrXV:503970:-	1.15388	-2.21035	0.4248	NA
chrXV:504265-504275:-	62.7294	0.408411	0.230292	0.418845
chrXV:504299-504301:-	10.3344	-0.0662395	0.924066	0.960589
chrXV:504322-504526:-	3367.1	0.420613	0.0132344	0.0615814
chrXV:504553:-	8.22163	-0.0324524	0.972512	0.985386
chrXV:507431-507432:-	1.30612	-2.7188	0.227526	NA
chrXV:507509-507639:-	1396.42	0.597049	0.00028018	0.00374952
chrXV:507671:-	3.0457	0.127655	0.922056	NA
chrXV:507709:-	1.70322	0.310747	0.836159	NA
chrXV:508003:-	0.748967	-1.15957	0.720195	NA
chrXV:508048:-	0.457301	-1.20194	0.782541	NA
chrXV:508095-508113:-	9.44723	-3.15415	0.00159688	0.0135822
chrXV:510136:-	0.0756909	-1.01506	0.838727	NA
chrXV:511174:-	0.0928172	1.73951	0.727061	NA
chrXV:511213-511287:-	1501.75	-0.528754	0.00159533	0.013576
chrXV:514025-514042:-	27.8454	-0.263178	0.563418	0.729195
chrXV:515503:-	4.75638	-1.44586	0.346398	NA
chrXV:515537:-	2.9118	0.429296	0.850661	NA
chrXV:516827-516931:-	4089.46	0.98984	2.76e-06	0.000108592
chrXV:517148:-	2.1194	0.192378	0.890196	NA
chrXV:517211:-	7.86973	-0.578675	0.467869	0.652206
chrXV:517248-517287:-	241.931	-0.0913367	0.67424	0.808639
chrXV:517325:-	18.8419	-0.236285	0.655833	0.797086
chrXV:517359:-	2.08706	-1.75985	0.280676	NA
chrXV:517422:-	9.08595	-0.205078	0.783916	0.878052
chrXV:518844:-	15.6742	-1.56235	0.0294628	0.107853
chrXV:518882-518885:-	9.09712	-0.875499	0.34481	0.539236
chrXV:518916:-	3.46994	-2.43674	0.1647	NA
chrXV:520371-520441:-	211.886	-1.92617	2.65e-13	1.24e-10
chrXV:522532-522588:-	115.728	-0.50279	0.19448	0.375879
chrXV:522614-522664:-	257.274	-0.95723	0.0026788	0.0197073
chrXV:524913-524970:-	157.391	-0.911147	0.00348147	0.0239399
chrXV:525337:-	1.97127	0.133372	0.927083	NA
chrXV:528630-528639:-	2.67655	-1.64	0.305313	NA
chrXV:528697:-	0.224258	-1.01505	0.83873	NA
chrXV:530249:-	3.5207	-2.96602	0.128266	NA
chrXV:531228-531272:-	134.868	-1.29181	0.000123002	0.00207467
chrXV:532238-532241:-	0.556186	-0.610698	0.857231	NA
chrXV:532295:-	0.268184	-0.71197	0.872584	NA
chrXV:533188:-	0	NA	NA	NA
chrXV:537112-537206:-	109.022	-0.36298	0.236275	0.425855
chrXV:538962:-	11.1054	1.47009	0.040233	0.134195
chrXV:539434-539447:-	27.4543	-0.0474553	0.922705	0.959879
chrXV:539469-539546:-	1627.82	0.379009	0.0502821	0.155334
chrXV:540071:-	0.284741	2.01971	0.684288	NA
chrXV:540827:-	0	NA	NA	NA
chrXV:544283:-	0.59111	-1.0252	0.752525	NA
chrXV:544346-544387:-	442.462	-0.558966	0.00934554	0.0484378
chrXV:544408-544428:-	76.2527	-0.599468	0.0496146	0.154172
chrXV:544741-544750:-	9.42904	-2.13043	0.0927552	0.231423
chrXV:548729:-	0.328685	2.56935	0.589716	NA
chrXV:548801:-	1.23369	-0.0306498	0.986887	NA
chrXV:548830-548842:-	2.62064	-0.215942	0.871805	NA
chrXV:548919:-	14.0181	1.26617	0.0368205	0.125876
chrXV:549207:-	0	NA	NA	NA
chrXV:549798:-	0.0715251	0.372256	0.940621	NA
chrXV:549844-549848:-	3.11055	-1.96243	0.13037	NA
chrXV:550119:-	0.136174	2.01969	0.684292	NA
chrXV:550246-550331:-	1509.8	0.0273632	0.857803	0.923945
chrXV:550610-550664:-	27.663	-0.27085	0.529418	0.701799
chrXV:550692-550703:-	10.75	0.702059	0.296652	0.491484
chrXV:552254-552268:-	10.0815	0.53138	0.463241	0.648819
chrXV:552316-552328:-	7.90497	0.307197	0.691285	0.821138
chrXV:552530:-	0.443048	-1.90623	0.61364	NA
chrXV:552581-552590:-	1.15516	-2.51621	0.265711	NA
chrXV:552621:-	0.348422	-2.72521	0.496643	NA
chrXV:552654-552667:-	88.2129	0.0556715	0.841047	0.91318
chrXV:552844-552953:-	7274.44	0.605472	0.00970552	0.0496689
chrXV:553045-553056:-	4.04692	-1.90371	0.192501	NA
chrXV:553229:-	4.80417	-0.170444	0.912711	NA
chrXV:553303:-	1.22733	-1.60904	0.491585	NA
chrXV:553329-553352:-	81.4105	1.30239	2.66e-05	0.000652934
chrXV:553418-553440:-	89.9455	0.902922	0.00656213	0.0377242
chrXV:553556:-	0.486925	-1.23046	0.705961	NA
chrXV:553578:-	1.80822	-0.661588	0.708274	NA
chrXV:553621-553672:-	67.8816	0.791859	0.0153178	0.0681637
chrXV:553765:-	0.0756909	-1.01506	0.838727	NA
chrXV:554304:-	0.218741	-1.01503	0.838732	NA
chrXV:554364:-	0.347918	-2.25079	0.626812	NA
chrXV:554524:-	0.434316	-0.292558	0.939334	NA
chrXV:554573-554706:-	3410.98	0.331307	0.0401029	0.133924
chrXV:554773-554815:-	70.4482	1.0693	0.00205765	0.0162626
chrXV:554911:-	1.97982	-2.86222	0.144122	NA
chrXV:554948-554956:-	6.81106	0.910032	0.291885	NA
chrXV:555137:-	1.51887	-0.071206	0.966311	NA
chrXV:555569:-	0.136174	2.01969	0.684292	NA
chrXV:555904:-	0.393148	-1.17883	0.747056	NA
chrXV:556087:-	0.211865	0.632403	0.898485	NA
chrXV:556277:-	0	NA	NA	NA
chrXV:556996:-	0.0715251	0.372256	0.940621	NA
chrXV:557835-557847:-	1.11554	-0.785717	0.725048	NA
chrXV:558650:-	5.40483	0.0804155	0.931123	NA
chrXV:558687:-	3.5164	-0.825225	0.465126	NA
chrXV:558723-558772:-	462.566	-0.226537	0.294876	0.489868
chrXV:559635-559655:-	10.6993	-1.5708	0.0237308	0.0933203
chrXV:559740-559826:-	1231.11	0.218098	0.253679	0.445669
chrXV:559853:-	1.71187	-0.22848	0.882348	NA
chrXV:560014:-	0.886092	0.547012	0.815299	NA
chrXV:560200:-	9.22195	-1.66502	0.0452057	0.145349
chrXV:560245:-	0.809947	-1.32815	0.62393	NA
chrXV:560437:-	0.218285	0.372276	0.940618	NA
chrXV:560599-560611:-	55.3152	-0.76599	0.017139	0.0737475
chrXV:560670-560745:-	868.595	0.435229	0.0487888	0.152414
chrXV:560960:-	2.42263	1.9536	0.21536	NA
chrXV:563196:-	0	NA	NA	NA
chrXV:564734:-	0	NA	NA	NA
chrXV:565211-565215:-	4.15248	1.06479	0.344705	NA
chrXV:565318-565319:-	1.06331	-0.464916	0.827759	NA
chrXV:565376-565402:-	8.10685	-1.30354	0.101798	0.247034
chrXV:565429:-	0.307375	0.4263	0.92201	NA
chrXV:566195-566275:-	2923.79	-0.00643481	0.971806	0.985014
chrXV:568143:-	0	NA	NA	NA
chrXV:568410-568421:-	0.0733802	0.372257	0.940621	NA
chrXV:569554:-	0.0733802	0.372257	0.940621	NA
chrXV:569615-569658:-	196.067	-0.750148	0.00066895	0.00718289
chrXV:570205:-	0.712525	-3.36727	0.285913	NA
chrXV:570795-570924:-	1667.74	0.44169	0.00616033	0.0361231
chrXV:572623:-	0.224258	-1.01505	0.83873	NA
chrXV:572796-572988:-	1436.45	0.470641	0.00981501	0.050073
chrXV:574792-574817:-	169.149	-2.30475	3.27e-07	1.99e-05
chrXV:577891-577910:-	2.63355	-1.45013	0.33099	NA
chrXV:577933-577958:-	9.38944	0.140765	0.856633	0.923078
chrXV:578005:-	0.147216	-1.01505	0.83873	NA
chrXV:578078:-	0.270876	-2.25273	0.644372	NA
chrXV:579026-579028:-	13.1825	-0.762801	0.211807	0.397079
chrXV:579643-579655:-	11.237	-0.48221	0.484917	0.666959
chrXV:579679-579712:-	52.0717	0.287276	0.457108	0.643205
chrXV:579740-579752:-	45.875	0.399262	0.277672	0.471898
chrXV:581970:-	0.0756909	-1.01506	0.838727	NA
chrXV:582134:-	0	NA	NA	NA
chrXV:582195-582225:-	0.300453	-2.47073	0.611702	NA
chrXV:582567:-	0	NA	NA	NA
chrXV:583781:-	2.70031	-0.546789	0.67306	NA
chrXV:583949:-	1.78166	0.307341	0.872038	NA
chrXV:584001-584058:-	409.467	-0.864522	2.73e-05	0.000662256
chrXV:584079-584093:-	26.453	-0.82331	0.0722479	0.196616
chrXV:584368-584388:-	59.9944	-0.561668	0.143141	0.309097
chrXV:584412:-	7.81486	0.129677	0.871899	0.932181
chrXV:584500-584509:-	19.6226	-0.357322	0.502636	0.681396
chrXV:584549-584553:-	12.6012	0.12565	0.851529	0.920012
chrXV:584752-584762:-	17.0044	0.255245	0.681834	0.814004
chrXV:586257:-	1.73247	-4.60726	0.0306454	NA
chrXV:586322-586354:-	29.1012	-0.231288	0.606142	0.762651
chrXV:586375-586419:-	794.426	-0.434718	0.0138101	0.0634328
chrXV:587568:-	1.7224	-2.07277	0.399693	NA
chrXV:587724:-	1.63934	-1.11407	0.661252	NA
chrXV:589286-589322:-	5.72838	-0.417676	0.727722	NA
chrXV:589568-589569:-	0.322583	-2.60545	0.526513	NA
chrXV:589934-589938:-	0.21643	0.372276	0.940618	NA
chrXV:589967-589977:-	1.42563	0.27873	0.88206	NA
chrXV:590175-590232:-	81.2866	0.474219	0.0938078	0.233127
chrXV:590831:-	0.629502	-1.16303	0.676037	NA
chrXV:592542-592631:-	1693.25	0.199659	0.340497	0.534801
chrXV:594183-594242:-	57.5311	-1.66944	0.00014191	0.00229617
chrXV:594388-594389:-	0.360432	0.60089	0.88385	NA
chrXV:594425-594434:-	11.2562	-5.85114	9.35e-05	0.00169001
chrXV:594673:-	0.73185	0.37225	0.909104	NA
chrXV:594698:-	35.9352	-1.96608	0.0960386	0.237162
chrXV:594731:-	2.27784	-1.96013	0.417908	NA
chrXV:594765:-	3.44452	-0.118075	0.939449	NA
chrXV:600825:-	4.41728	1.26858	0.304206	NA
chrXV:600846:-	0.956313	-0.0492045	0.981354	NA
chrXV:602363-602483:-	897.002	0.108418	0.541109	0.711262
chrXV:602844-602852:-	4.36052	1.14238	0.303851	NA
chrXV:603010:-	1.05087	0.159564	0.94348	NA
chrXV:605093-605139:-	163.332	-0.241568	0.34913	0.543573
chrXV:605162-605165:-	54.4209	-0.378188	0.243281	0.433834
chrXV:605414:-	0	NA	NA	NA
chrXV:605547:-	2.51451	2.86704	0.133196	NA
chrXV:605751-605761:-	7.74563	-0.26451	0.738237	0.850281
chrXV:606074:-	0.828368	-2.07562	0.45569	NA
chrXV:606127:-	3.22762	0.435174	0.708222	NA
chrXV:606151-606260:-	3126.68	0.480953	0.0242095	0.0945504
chrXV:608866-608884:-	11.2658	-1.55543	0.0251491	0.0969926
chrXV:608976-608996:-	11.2767	1.09562	0.119834	0.274125
chrXV:609055:-	1.50463	0.28021	0.867351	NA
chrXV:609191-609245:-	1965.45	0.805423	0.000103072	0.00182823
chrXV:611090-611107:-	6.34505	-0.205534	0.802587	NA
chrXV:611404-611459:-	206.262	-0.568405	0.00991174	0.0503942
chrXV:611587:-	1.14874	-1.63404	0.406496	NA
chrXV:611746-611780:-	19.1686	-0.359845	0.657156	0.797788
chrXV:613241:-	0	NA	NA	NA
chrXV:613353:-	0.958773	0.726922	0.762477	NA
chrXV:613489:-	1.36513	-2.31284	0.284798	NA
chrXV:613634-613635:-	0.853824	-0.88251	0.70041	NA
chrXV:613887:-	0.175367	-2.08156	0.670483	NA
chrXV:613984-613992:-	2.40273	-0.0411137	0.975632	NA
chrXV:614164:-	0.0928172	1.73951	0.727061	NA
chrXV:614743:-	0.166197	1.73952	0.727058	NA
chrXV:615486:-	0	NA	NA	NA
chrXV:616405:-	0.0996757	-1.21606	0.806891	NA
chrXV:616790:-	2.81356	-0.689055	0.591836	NA
chrXV:616831-616867:-	22.3198	-0.183076	0.717167	0.837656
chrXV:616897-616991:-	1631.3	-0.183639	0.367375	0.562478
chrXV:617340:-	9.17154	0.474989	0.530056	0.702247
chrXV:617374:-	0.837155	-3.29843	0.218644	NA
chrXV:618398:-	2.77501	-0.990015	0.445601	NA
chrXV:618439-618477:-	129.153	-0.163341	0.522421	0.6967
chrXV:618635-618641:-	10.8475	-0.654559	0.318109	0.513695
chrXV:618669-618672:-	28.5322	-0.379799	0.384621	0.579432
chrXV:618799:-	2.80515	-0.227792	0.861282	NA
chrXV:618822-618915:-	478.542	-0.425491	0.107682	0.255386
chrXV:618938:-	6.55297	0.0942513	0.912019	NA
chrXV:618982:-	4.15287	0.372421	0.753906	NA
chrXV:619014-619020:-	8.40931	-1.05834	0.267099	0.460761
chrXV:619067-619093:-	13.9242	-1.42837	0.060543	0.175226
chrXV:621666:-	0	NA	NA	NA
chrXV:627249-627265:-	3.8005	5.16e-05	0.999963	NA
chrXV:627474-627510:-	41.6041	-0.195716	0.590612	0.750246
chrXV:627955-628025:-	629.008	0.397229	0.0318787	0.1141
chrXV:628416:-	0.295783	-1.01704	0.817533	NA
chrXV:630649-630716:-	264.405	-0.098539	0.68577	0.81686
chrXV:631167-631168:-	0.651202	-0.925215	0.760219	NA
chrXV:631190:-	0.298142	-1.8919	0.699834	NA
chrXV:631305:-	0.0733802	0.372257	0.940621	NA
chrXV:631465:-	0.220092	0.372272	0.940618	NA
chrXV:631498-631499:-	0.613362	-1.11673	0.697018	NA
chrXV:631715:-	2.59927	0.486338	0.729116	NA
chrXV:631746-631874:-	5912.27	0.463872	0.0126854	0.0597455
chrXV:633256:-	0.646244	3.94835	0.1826	NA
chrXV:633415:-	1.79581	-0.457697	0.77004	NA
chrXV:633585-633669:-	3156.97	0.718097	0.000480143	0.00561338
chrXV:636778-636786:-	4.49633	-1.35763	0.290348	NA
chrXV:637252:-	0.136174	2.01969	0.684292	NA
chrXV:638558:-	9.41638	-0.433689	0.533334	0.704896
chrXV:638596-638805:-	654.896	-0.482138	0.0169041	0.0730048
chrXV:638840-638849:-	27.678	0.584014	0.370572	0.565401
chrXV:641007:-	0	NA	NA	NA
chrXV:641331-641335:-	0.59262	0.574849	0.836102	NA
chrXV:641424:-	1.40746	2.33131	0.218305	NA
chrXV:642010:-	2.23714	-0.645766	0.660264	NA
chrXV:642099-642107:-	42.1638	-0.00823519	0.98321	0.991092
chrXV:642134-642206:-	328.848	-0.380786	0.0544974	0.163612
chrXV:642499:-	8.56392	-0.279185	0.726281	0.843309
chrXV:643169:-	2.44594	1.27763	0.551656	NA
chrXV:643419:-	0.136174	2.01969	0.684292	NA
chrXV:643714:-	0.147216	-1.01505	0.83873	NA
chrXV:643779:-	0.368707	0.372281	0.936389	NA
chrXV:643814:-	0.0733802	0.372257	0.940621	NA
chrXV:643974:-	0.151382	-1.89193	0.69983	NA
chrXV:644264:-	0.833622	0.957291	0.703539	NA
chrXV:644332-644397:-	2316.81	0.350606	0.0262704	0.0996115
chrXV:647255-647273:-	2.31887	0.660977	0.627312	NA
chrXV:648000-648014:-	11.1519	-0.134377	0.845567	0.916395
chrXV:648355:-	6.29557	0.291868	0.75305	NA
chrXV:648381-648406:-	18.3815	-0.615794	0.241287	0.431665
chrXV:648486-648561:-	558.961	-0.461261	0.00692374	0.0392665
chrXV:648763:-	15.7492	1.61125	0.0158501	0.0698616
chrXV:648799:-	14.222	1.83402	0.00699579	0.0394976
chrXV:648826-649080:-	10797.4	0.697172	0.00354781	0.0242739
chrXV:652144:-	0.265873	0.161048	0.971902	NA
chrXV:652203:-	0	NA	NA	NA
chrXV:652361-652364:-	0.52894	0.538952	0.861803	NA
chrXV:652424-652444:-	2.00495	-3.03008	0.142404	NA
chrXV:652520:-	0.0733802	0.372257	0.940621	NA
chrXV:653936-654012:-	509.79	0.190248	0.301395	0.496177
chrXV:656950-656970:-	0.68487	-1.44903	0.590986	NA
chrXV:656992:-	0.264018	0.160783	0.972007	NA
chrXV:658463-658501:-	76.8467	-0.875572	0.0174982	0.07492
chrXV:659553:-	5.78916	0.180709	0.887599	NA
chrXV:659574:-	4.49735	-0.0259652	0.98143	NA
chrXV:660070-660109:-	7.65342	1.42594	0.0914782	0.229493
chrXV:660130-660160:-	6.65851	0.499323	0.540027	NA
chrXV:660265:-	1.12734	-1.69103	0.524877	NA
chrXV:660337-660341:-	0.516931	-1.70167	0.583503	NA
chrXV:660390-660392:-	0.0928172	1.73951	0.727061	NA
chrXV:660585:-	0.14305	0.372269	0.940619	NA
chrXV:660723:-	0	NA	NA	NA
chrXV:661709-661775:-	608.757	-0.251097	0.151631	0.319975
chrXV:661799:-	4.52766	0.308189	0.770244	NA
chrXV:661862:-	2.46028	-1.78563	0.234377	NA
chrXV:662011:-	2.83574	-1.26519	0.347712	NA
chrXV:662116-662150:-	56.7831	-0.76605	0.0429143	0.140046
chrXV:662175-662198:-	47.7593	-0.596016	0.10386	0.249629
chrXV:662568:-	0.218285	0.372276	0.940618	NA
chrXV:663653-663662:-	12.1456	-0.647337	0.319833	0.51532
chrXV:663749-663763:-	8.05392	-0.418455	0.608375	0.764289
chrXV:663895:-	14.4236	-0.889763	0.270469	0.46423
chrXV:664465-664480:-	3.13088	-0.0785008	0.951059	NA
chrXV:664506-664536:-	12.7926	0.249992	0.712167	0.834608
chrXV:665372-665395:-	22.381	0.0807117	0.862654	0.926705
chrXV:665485:-	6.16668	0.498647	0.594192	NA
chrXV:665573-665582:-	65.458	-0.700535	0.0205829	0.0844049
chrXV:665604:-	4.10588	0.0619127	0.954356	NA
chrXV:666341:-	1.01945	-0.257212	0.902201	NA
chrXV:666570:-	5.86424	0.376531	0.726845	NA
chrXV:666592:-	10.158	-1.36736	0.0727767	0.19733
chrXV:666623-666663:-	33.6068	0.409345	0.302006	0.49669
chrXV:666717-666728:-	10.3182	-0.200315	0.781882	0.87668
chrXV:667219-667252:-	39.6411	-0.180508	0.650066	0.794164
chrXV:667632-667648:-	24.4441	0.595562	0.212742	0.397727
chrXV:667670:-	7.6416	-0.943818	0.239153	0.429584
chrXV:667697-667699:-	10.532	-0.471891	0.488987	0.670172
chrXV:668935:-	0.151382	-1.89193	0.69983	NA
chrXV:670466:-	0.0756909	-1.01506	0.838727	NA
chrXV:670494-670516:-	5.79877	-1.23671	0.156411	NA
chrXV:670549-670619:-	18.69	-2.63343	4.69e-06	0.000168941
chrXV:670697-670710:-	6.85921	-0.382596	0.655993	NA
chrXV:670737:-	0.868649	-0.0282127	0.989505	NA
chrXV:670947:-	4.65889	0.498349	0.638331	NA
chrXV:670994:-	2.22028	-1.47835	0.321459	NA
chrXV:671017:-	4.8435	-0.00351786	0.997158	NA
chrXV:672097:-	0.808278	1.27407	0.573939	NA
chrXV:672140:-	0	NA	NA	NA
chrXV:672346-672459:-	995.246	0.503784	0.0105903	0.0526531
chrXV:672502-672511:-	7.82046	-0.278872	0.743145	0.853119
chrXV:673722:-	4.66561	-2.13459	0.0863874	NA
chrXV:675183:-	4.01433	1.11821	0.288742	NA
chrXV:675655-675695:-	258.514	-0.313777	0.133885	0.295885
chrXV:677864-677883:-	5.90924	-0.616756	0.528842	NA
chrXV:678213:-	0.471149	-2.60798	0.424877	NA
chrXV:678275-678380:-	4078.33	0.664244	0.017439	0.0747055
chrXV:678711-678855:-	2581.32	0.185533	0.39987	0.594155
chrXV:679151:-	5.77644	-0.93668	0.293775	NA
chrXV:680865-680866:-	1.8916	-1.04021	0.674589	NA
chrXV:680909-680922:-	3.00662	-3.65852	0.0515441	NA
chrXV:680957-681024:-	288.077	-1.73098	1.6e-10	3.81e-08
chrXV:682115-682229:-	1359.14	0.6966	0.00177074	0.0146953
chrXV:683369-683395:-	15.3947	-0.957215	0.221789	0.408635
chrXV:683615-683665:-	55.7542	-1.46973	0.000322964	0.0041786
chrXV:685472:-	4.38371	-1.49341	0.214783	NA
chrXV:685512-685514:-	7.35676	-1.55489	0.253532	NA
chrXV:687457:-	0	NA	NA	NA
chrXV:689330-689405:-	72.338	-0.952257	0.0293204	0.107428
chrXV:690316-690351:-	182.264	-0.527034	0.0311277	0.112317
chrXV:692113-692118:-	19.0541	-0.211312	0.688511	0.819007
chrXV:692141-692194:-	166.416	-0.331246	0.239051	0.429537
chrXV:692216-692238:-	26.4836	-0.389266	0.46402	0.649257
chrXV:692797:-	3.22795	-0.636823	0.690753	NA
chrXV:698983-698996:-	3.0596	-0.311467	0.786329	NA
chrXV:699031:-	0	NA	NA	NA
chrXV:701350:-	0.320272	-2.07972	0.579747	NA
chrXV:701649-701652:-	13.2096	-2.04312	0.00573105	0.03438
chrXV:701677-701697:-	73.6565	-1.26655	2.71e-05	0.000661263
chrXV:702192-702219:-	26.6645	-0.577999	0.182581	0.361657
chrXV:710033:-	0.248747	-2.0812	0.649928	NA
chrXV:711868-711872:-	1.24049	-1.0622	0.593761	NA
chrXV:711901-711957:-	157.387	1.07562	1.11e-05	0.00032833
chrXV:712112:-	0.408923	0.198699	0.955873	NA
chrXV:712134:-	0.0715251	0.372256	0.940621	NA
chrXV:712158:-	1.70072	-3.66197	0.0809832	NA
chrXV:712256:-	0.374718	-3.17291	0.469539	NA
chrXV:712328-712363:-	41.3876	0.540996	0.17241	0.349398
chrXV:712511:-	0.318417	-2.08068	0.623043	NA
chrXV:712538-712655:-	3404.14	0.551377	0.000653061	0.00703531
chrXV:716091:-	0	NA	NA	NA
chrXV:716793:-	1.01861	-0.922528	0.654304	NA
chrXV:716833-716893:-	1860.96	0.448321	0.00317249	0.0223203
chrXV:718542:-	0.295783	-1.01704	0.817533	NA
chrXV:718634:-	6.47846	0.438201	0.650854	NA
chrXV:718655-718686:-	156.462	0.976491	0.00161628	0.0136904
chrXV:718800:-	0.166197	1.73952	0.727058	NA
chrXV:718823-718837:-	7.81771	1.00382	0.228305	0.416894
chrXV:718875-718892:-	19.565	1.14323	0.0302278	0.110064
chrXV:718946-718971:-	6.84534	-0.503101	0.609423	NA
chrXV:718999-719002:-	3.9835	1.01014	0.3363	NA
chrXV:719031-719050:-	19.8473	0.48939	0.336511	0.531031
chrXV:719073-719090:-	5.57933	-0.131022	0.885472	NA
chrXV:719140-719152:-	4.64197	-0.291249	0.800228	NA
chrXV:719178:-	0.28339	0.616207	0.890409	NA
chrXV:719201-719203:-	2.79527	-1.66943	0.24823	NA
chrXV:719242:-	0.42373	0.793625	0.850934	NA
chrXV:719327:-	0.757299	-2.61081	0.349285	NA
chrXV:719413:-	0.222907	-1.89191	0.699833	NA
chrXV:719573:-	0.666839	-3.43683	0.230416	NA
chrXV:719703-719720:-	4.55758	-1.0918	0.351527	NA
chrXV:719749:-	0.151382	-1.89193	0.69983	NA
chrXV:719809-719810:-	1.49148	2.69348	0.169227	NA
chrXV:719898-719907:-	9.03278	-0.294287	0.743398	0.853257
chrXV:719928-719942:-	29.2495	-0.527602	0.222908	0.409959
chrXV:719995:-	0.659525	-1.32988	0.629572	NA
chrXV:720047-720201:-	3634.26	0.0821886	0.611291	0.766046
chrXV:720230-720303:-	3815.71	0.185524	0.401372	0.595148
chrXV:720645:-	0	NA	NA	NA
chrXV:721512:-	6.37753	-0.177531	0.838729	NA
chrXV:721566-721582:-	111.895	-0.190162	0.454424	0.641408
chrXV:721685-721771:-	1006.09	-0.0238622	0.883078	0.937575
chrXV:722041:-	0.289811	0.372281	0.940446	NA
chrXV:722596-722612:-	35.6129	-0.918638	0.0761035	0.203092
chrXV:722636-722651:-	46.1414	-0.927261	0.0453845	0.145662
chrXV:725903-725919:-	5.70533	1.16421	0.307531	NA
chrXV:727229-727267:-	566.232	-0.704685	0.000263943	0.00359081
chrXV:730156:-	0.712525	-3.36727	0.285913	NA
chrXV:730270:-	0	NA	NA	NA
chrXV:730310-730311:-	1.00565	-2.2893	0.336453	NA
chrXV:730670:-	0.0733802	0.372257	0.940621	NA
chrXV:730815:-	0.319768	-1.20042	0.780037	NA
chrXV:731042:-	0	NA	NA	NA
chrXV:733451-733552:-	1465.5	0.0467449	0.819882	0.900524
chrXV:733578:-	0	NA	NA	NA
chrXV:733623-733667:-	2.82094	-0.841192	0.507049	NA
chrXV:736167:-	0	NA	NA	NA
chrXV:736499-736507:-	11.3079	0.786258	0.254733	0.447139
chrXV:736553:-	1.20981	1.32453	0.590048	NA
chrXV:736600-736601:-	9.08585	0.329291	0.681461	0.813795
chrXV:736628-736636:-	1.99061	-0.59911	0.702232	NA
chrXV:736809:-	0.80304	0.196206	0.935431	NA
chrXV:736967:-	0.0756909	-1.01506	0.838727	NA
chrXV:737137:-	0.499316	1.97555	0.602102	NA
chrXV:737331:-	0.606868	-0.519171	0.858828	NA
chrXV:737607:-	0.458757	-1.02195	0.755638	NA
chrXV:737688:-	0.224258	-1.01505	0.83873	NA
chrXV:737712-737739:-	22.0506	-0.0118225	0.980757	0.989928
chrXV:737768-737811:-	150.769	0.0558271	0.829845	0.906306
chrXV:737833-737882:-	2174.59	0.170297	0.418166	0.611052
chrXV:740106-740147:-	2.0614	0.33253	0.822388	NA
chrXV:740459:-	0	NA	NA	NA
chrXV:741657-741667:-	16.5437	-0.856781	0.136439	0.299954
chrXV:741703-741715:-	47.1445	-0.417569	0.257627	0.449811
chrXV:741744-741787:-	564.01	-0.63786	0.010753	0.0531948
chrXV:742046:-	2.51842	-0.913478	0.546127	NA
chrXV:742067:-	4.26494	-2.57103	0.187003	NA
chrXV:742089-742187:-	196.496	-0.662062	0.0577185	0.169513
chrXV:742241-742252:-	20.3272	-1.12962	0.110872	0.260538
chrXV:744598:-	0.903611	-1.78134	0.454652	NA
chrXV:744822:-	0.14305	0.372269	0.940619	NA
chrXV:745260-745303:-	92.4528	0.0626918	0.82099	0.901063
chrXV:745328:-	2.10424	2.00579	0.199026	NA
chrXV:745351-745403:-	512.397	0.0238339	0.909472	0.953159
chrXV:746427-746437:-	4.05998	-0.682514	0.546684	NA
chrXV:746724:-	0.268184	-0.71197	0.872584	NA
chrXV:746911:-	0.136174	2.01969	0.684292	NA
chrXV:747264-747347:-	1606.14	0.516893	0.00436277	0.0283036
chrXV:747612:-	0.602702	0.404726	0.893974	NA
chrXV:748135:-	0.0715251	0.372256	0.940621	NA
chrXV:748712:-	1.59527	-0.220741	0.897298	NA
chrXV:748939-749095:-	2034.32	0.220564	0.217173	0.402679
chrXV:752678-752695:-	1.14895	-0.24888	0.922884	NA
chrXV:753053:-	0.192493	0.151194	0.975687	NA
chrXV:754578-754587:-	12.7098	-1.59514	0.0167676	0.0725491
chrXV:754923-754957:-	14.6121	-0.772316	0.210658	0.395544
chrXV:755021-755067:-	245.257	-1.02958	7.07e-05	0.00137275
chrXV:755091-755114:-	143.871	-0.943807	0.000133393	0.00218974
chrXV:756455:-	0.788151	-2.21783	0.448828	NA
chrXV:756496:-	0	NA	NA	NA
chrXV:757481:-	8.02239	0.265008	0.756122	0.860842
chrXV:757558-757578:-	213.614	-0.0477692	0.833949	0.908754
chrXV:757602-757670:-	781.213	0.211957	0.245065	0.435432
chrXV:758000:-	3.16838	-3.32273	0.0877622	NA
chrXV:758024-758047:-	25.3076	-1.93411	0.0064023	0.0370782
chrXV:758070:-	5.31671	-0.456714	0.704287	NA
chrXV:759307:-	1.3871	1.8873	0.474881	NA
chrXV:759387:-	0.434716	0.372266	0.930432	NA
chrXV:759408-759445:-	20.5258	-1.83462	0.0698929	0.192372
chrXV:759482-759608:-	1804.14	-1.54419	1.11e-09	1.76e-07
chrXV:760895:-	0.529507	3.83572	0.258047	NA
chrXV:761207-761337:-	3387.53	0.453923	0.0125093	0.0591297
chrXV:761670:-	1.94403	-0.239347	0.883859	NA
chrXV:761696:-	1.95546	0.0760529	0.959448	NA
chrXV:762040-762041:-	6.96211	-3.17607	0.00544264	NA
chrXV:762088-762161:-	4040.48	0.268976	0.200065	0.382527
chrXV:762777:-	1.52732	0.0160482	0.993143	NA
chrXV:762810:-	0.54657	1.04723	0.727028	NA
chrXV:762959:-	0.264018	0.160783	0.972007	NA
chrXV:766621:-	0.293976	-1.01703	0.817565	NA
chrXV:766950-766953:-	2.42124	1.1416	0.463127	NA
chrXV:766976:-	1.04632	-0.800925	0.719477	NA
chrXV:767866:-	4.52708	-0.495956	0.625693	NA
chrXV:767957-768049:-	450.457	0.145403	0.43985	0.629558
chrXV:768187-768210:-	9.38928	-1.30878	0.077842	0.206192
chrXV:769386-769401:-	10.5883	-3.39893	0.0441853	0.142903
chrXV:769509:-	4.19956	1.34794	0.486955	NA
chrXV:769555:-	3.21153	-1.99506	0.339256	NA
chrXV:769880-769890:-	19.2236	-3.87862	0.0158679	0.0698911
chrXV:769920-769984:-	191.319	-1.73636	0.000109098	0.00190829
chrXV:770007-770022:-	144.973	-1.31333	0.00263811	0.0194707
chrXV:770070-770093:-	28.0461	0.00823634	0.990714	0.99502
chrXV:770623:-	5.43249	0.468471	0.599956	NA
chrXV:772222-772242:-	18.4456	-1.5507	0.00716919	0.0401587
chrXV:775401-775431:-	37.3591	-0.812511	0.0841878	0.217292
chrXV:775466-775477:-	56.1206	-0.652038	0.188678	0.368793
chrXV:775503:-	4.9813	0.29042	0.808697	NA
chrXV:775641:-	4.52215	-0.410773	0.69279	NA
chrXV:778314:-	0.655815	-1.32994	0.629771	NA
chrXV:778355:-	1.53318	1.11748	0.521698	NA
chrXV:778399:-	2.69644	1.0154	0.476857	NA
chrXV:778614-778619:-	118.085	1.26628	0.000346845	0.00441824
chrXV:778654-778702:-	64.3868	0.426949	0.289495	0.484174
chrXV:778759:-	0.149071	-1.01505	0.83873	NA
chrXV:778798-778817:-	17.0051	0.0138943	0.980462	0.989752
chrXV:778859:-	54.7655	-0.499755	0.14858	0.316057
chrXV:779339:-	15.2434	-0.8174	0.162022	0.335305
chrXV:779413-779538:-	9222.33	0.564441	0.0164879	0.0717553
chrXV:779958:-	0.490968	-2.23937	0.5455	NA
chrXV:781479-781482:-	2.12733	-3.66097	0.0697417	NA
chrXV:781509-781514:-	6.92744	-1.35949	0.348732	NA
chrXV:784345:-	1.20817	-3.55425	0.126342	NA
chrXV:784380-784400:-	7.53403	-0.813826	0.353566	0.548553
chrXV:784568:-	4.26522	1.61709	0.277782	NA
chrXV:784592-784679:-	288.171	-1.28249	9.35e-06	0.000285737
chrXV:786909:-	1.04075	0.49758	0.830963	NA
chrXV:786936-786951:-	3.32339	-0.390596	0.767115	NA
chrXV:789186-789197:-	7.72472	1.33556	0.101625	0.246797
chrXV:789236:-	1.48528	1.35245	0.433823	NA
chrXV:790200:-	0.296287	-1.89766	0.661856	NA
chrXV:790344-790359:-	10.4651	1.13291	0.123866	0.280236
chrXV:790568:-	0.34106	0.173185	0.967011	NA
chrXV:790736:-	0.0733802	0.372257	0.940621	NA
chrXV:790784-790787:-	0.222907	-1.89191	0.699833	NA
chrXV:791065:-	3.0711	-3.30876	0.0648975	NA
chrXV:791644:-	1.12832	-2.03494	0.365756	NA
chrXV:791669-791741:-	58.2201	-0.0142473	0.96436	0.981079
chrXV:792080:-	1.28454	0.942323	0.638954	NA
chrXV:792217:-	2.8637	-0.04891	0.972333	NA
chrXV:792246-792325:-	2791.31	0.287605	0.0612994	0.176383
chrXV:794447:-	0.836315	0.490935	0.82394	NA
chrXV:794488-794499:-	9.56723	0.1791	0.818624	0.899971
chrXV:794876:-	10.2944	-0.296865	0.677836	0.811297
chrXV:795317-795389:-	356.566	0.116985	0.546314	0.715578
chrXV:795511-795597:-	478.729	0.116281	0.550802	0.718681
chrXV:796254-796272:-	6.1857	0.16922	0.852867	NA
chrXV:796761:-	0.740219	-3.43595	0.211758	NA
chrXV:796831-796905:-	3926.6	0.430599	0.0147817	0.0664858
chrXV:798390-798411:-	15.555	0.500878	0.381508	0.576744
chrXV:798447:-	0.431957	0.568388	0.872562	NA
chrXV:800725-800782:-	380.299	-0.130977	0.506565	0.685122
chrXV:802307-802378:-	984.656	0.0684982	0.671954	0.807082
chrXV:802493:-	2.24171	-0.166851	0.901796	NA
chrXV:802674:-	0.954339	-3.15689	0.225164	NA
chrXV:802944:-	1.03331	-2.21526	0.32342	NA
chrXV:803400:-	6.5256	-0.398311	0.645166	NA
chrXV:803425-803438:-	125.52	-0.250403	0.295162	0.490105
chrXV:803465-803516:-	1617.17	0.399476	0.0207818	0.0850291
chrXV:803600:-	15.5609	-0.396757	0.494018	0.674651
chrXV:804148-804154:-	6.03081	-1.08074	0.379779	NA
chrXV:804176-804180:-	23.0036	-3.08814	0.00778376	0.0426747
chrXV:804213-804247:-	128.276	-1.80582	8.15e-06	0.000256152
chrXV:804760:-	6.23628	-0.892838	0.392194	NA
chrXV:804794-804817:-	78.3832	-0.818594	0.00958041	0.04928
chrXV:805200-805208:-	3.71006	1.66627	0.164028	NA
chrXV:805239-805241:-	1.88789	0.588456	0.714321	NA
chrXV:805364-805377:-	3.62654	-0.22525	0.854018	NA
chrXV:805947:-	0.284741	2.01971	0.684288	NA
chrXV:806578:-	0.607828	-1.44141	0.604218	NA
chrXV:807024-807096:-	3123.85	-0.0562377	0.740817	0.852149
chrXV:808786:-	0.780109	1.38364	0.570609	NA
chrXV:810737:-	0.489618	-2.72322	0.453534	NA
chrXV:810762-810885:-	655.001	-0.395915	0.0472866	0.149601
chrXV:811193:-	1.46257	0.37224	0.888953	NA
chrXV:811497-811505:-	14.6931	-0.557211	0.426831	0.618641
chrXV:811538-811551:-	44.8999	-0.477567	0.255595	0.447617
chrXV:811841-811856:-	5.61941	-1.05166	0.27386	NA
chrXV:811913:-	2.57911	-0.825865	0.529724	NA
chrXV:812056-812062:-	11.9822	-3.06367	0.0116056	0.0562189
chrXV:812089:-	13.6169	0.902999	0.531367	0.703417
chrXV:812443:-	3.08611	1.52344	0.213028	NA
chrXV:812496:-	0.427018	3.15036	0.458113	NA
chrXV:812534:-	0.427791	1.98333	0.615199	NA
chrXV:812647:-	0.221947	0.372272	0.940618	NA
chrXV:812947:-	1.11194	-0.439912	0.848377	NA
chrXV:813071-813090:-	3.17854	-1.89129	0.161494	NA
chrXV:813129:-	0.168508	0.352204	0.943547	NA
chrXV:813221:-	0.367812	-1.90215	0.63555	NA
chrXV:813275-813281:-	1.26128	-2.42215	0.300432	NA
chrXV:813404:-	0.241384	1.73952	0.727059	NA
chrXV:813439:-	1.02802	3.48889	0.230196	NA
chrXV:813589:-	0	NA	NA	NA
chrXV:813695-813786:-	7789.75	0.333884	0.127171	0.285352
chrXV:815972-815978:-	2.15012	0.688732	0.613806	NA
chrXV:816003:-	37.5273	1.32374	0.00332005	0.0230912
chrXV:816027-816039:-	215.367	1.59837	7e-11	1.79e-08
chrXV:816088-816089:-	0.295783	-1.01704	0.817533	NA
chrXV:816239-816257:-	3.92657	0.739997	0.482312	NA
chrXV:816386:-	0.770706	1.31816	0.610811	NA
chrXV:816474-816490:-	3.07134	-1.06874	0.407779	NA
chrXV:816851-816876:-	9.2677	-1.37141	0.111322	0.261177
chrXV:816904:-	1.04435	-1.49032	0.518043	NA
chrXV:816939-817076:-	4655.47	0.612573	0.00372131	0.0252087
chrXV:818002-818010:-	20.1173	-0.940154	0.0656064	0.184695
chrXV:818142-818168:-	116.468	-0.741912	0.037612	0.127896
chrXV:818217:-	52.3895	-1.16391	0.205815	0.389662
chrXV:818279-818292:-	44.8789	-1.21944	0.172067	0.348963
chrXV:818319-818365:-	444.178	-1.60445	1.68e-08	1.72e-06
chrXV:818398:-	4.23143	-1.26121	0.492196	NA
chrXV:818446-818454:-	15.8411	-1.91478	0.031309	0.11275
chrXV:818503:-	3.92134	-1.21341	0.512287	NA
chrXV:820738-820758:-	42.3404	-2.16517	0.000413705	0.00505409
chrXV:820783-820843:-	87.0101	-0.754364	0.0610212	0.175892
chrXV:821333-821354:-	33.65	0.423036	0.381808	0.576991
chrXV:822390-822424:-	1.75236	-0.729813	0.663887	NA
chrXV:823595:-	0.705724	0.316095	0.914982	NA
chrXV:824804-824818:-	1.21607	-1.91176	0.405992	NA
chrXV:824841:-	0.350733	-3.08248	0.489582	NA
chrXV:824888-824929:-	26.5586	-0.914639	0.0536257	0.161884
chrXV:824972-824981:-	31.6814	-0.0691948	0.882342	0.93726
chrXV:825011-825072:-	391.868	-0.351432	0.169885	0.346378
chrXV:825105:-	0.0756909	-1.01506	0.838727	NA
chrXV:825217:-	2.08635	1.23191	0.391631	NA
chrXV:825261-825327:-	435.079	-0.793647	9.41e-05	0.00169625
chrXV:825411-825469:-	250.625	-0.922194	6.66e-06	0.000221221
chrXV:825509-825529:-	50.533	-1.83393	0.000173551	0.00263165
chrXV:825568-825577:-	47.7983	-2.46155	3.91e-05	0.000867895
chrXV:825694:-	3.74546	-3.53113	0.0653962	NA
chrXV:828290:-	0.911606	-2.07626	0.470674	NA
chrXV:828364:-	0	NA	NA	NA
chrXV:828577:-	2.00747	-4.07813	0.0466083	NA
chrXV:828659-828678:-	6.12888	-1.06119	0.263117	NA
chrXV:828775:-	0.241888	0.352439	0.940533	NA
chrXV:828815:-	0.509503	-0.334708	0.918879	NA
chrXV:829033:-	0.291617	0.372284	0.940616	NA
chrXV:829100:-	0.384986	-0.0486843	0.991132	NA
chrXV:829150:-	0.228991	2.8364	0.562065	NA
chrXV:829512:-	0.363646	-1.01844	0.804256	NA
chrXV:829533-829549:-	8.71558	-1.22577	0.13646	0.299961
chrXV:829570:-	0.248243	-1.21604	0.806893	NA
chrXV:829656:-	0.218741	-1.01503	0.838732	NA
chrXV:829757:-	27.2055	-0.00328985	0.994622	0.997243
chrXV:830391:-	1.29957	-2.4953	0.240688	NA
chrXV:830441:-	1.05725	-3.30395	0.167949	NA
chrXV:830506:-	0.149071	-1.01505	0.83873	NA
chrXV:830684-830775:-	2314.5	-0.0617517	0.715819	0.836939
chrXV:830804:-	11.4998	-0.596506	0.40406	0.597459
chrXV:831125-831131:-	15.7278	1.42026	0.0160113	0.0702777
chrXV:831402:-	0.422258	-3.08169	0.402561	NA
chrXV:831438:-	0.0756909	-1.01506	0.838727	NA
chrXV:831468:-	0.0733802	0.372257	0.940621	NA
chrXV:831504:-	0.149071	-1.01505	0.83873	NA
chrXV:831768:-	0	NA	NA	NA
chrXV:832034-832182:-	5192.78	0.542671	0.001625	0.0137206
chrXV:832221-832225:-	8.28407	-0.592393	0.431785	0.623069
chrXV:834478:-	0.71713	-2.71754	0.364715	NA
chrXV:834511:-	0.317579	-0.528671	0.900369	NA
chrXV:834809:-	0.0715251	0.372256	0.940621	NA
chrXV:835495:-	0	NA	NA	NA
chrXV:836466-836553:-	1366.92	-0.575987	0.000901524	0.00888367
chrXV:836629:-	13.3638	-0.942586	0.177478	0.35515
chrXV:837031-837049:-	8.48216	-0.787169	0.30548	0.500051
chrXV:837391:-	2.98954	-0.740026	0.621345	NA
chrXV:837426:-	4.21086	-0.938551	0.403556	NA
chrXV:837478:-	4.51257	-0.495534	0.656475	NA
chrXV:838132-838163:-	46.167	-1.03053	0.00465297	0.0295438
chrXV:838200:-	2.71426	-0.430422	0.731675	NA
chrXV:839048:-	0.14305	0.372269	0.940619	NA
chrXV:839156:-	0.0928172	1.73951	0.727061	NA
chrXV:839621-839650:-	5.01247	-0.0489354	0.960127	NA
chrXV:841069-841112:-	515.273	-0.219268	0.255411	0.447617
chrXV:842030:-	0.147216	-1.01505	0.83873	NA
chrXV:842117-842126:-	9.01159	1.7591	0.0737315	0.199195
chrXV:842147-842264:-	612.84	-1.04225	0.000136318	0.00222545
chrXV:843946:-	0.893456	-3.86309	0.137778	NA
chrXV:844550-844562:-	14.239	-0.758311	0.200599	0.383146
chrXV:844715-844777:-	864.768	0.229337	0.209389	0.394335
chrXV:845299:-	2.11976	0.417076	0.785287	NA
chrXV:845790-845877:-	1205.27	0.479582	0.0090791	0.0476065
chrXV:846357:-	0.0733802	0.372257	0.940621	NA
chrXV:846420:-	0.295783	-1.01704	0.817533	NA
chrXV:846771:-	40.1555	1.06281	0.00903779	0.0474921
chrXV:846898:-	0.324438	-2.60546	0.525836	NA
chrXV:847120-847215:-	2622.44	0.686348	0.00136288	0.0120673
chrXV:848231-848248:-	6.71443	0.340332	0.743072	NA
chrXV:849410-849439:-	173.128	-1.55403	1.55e-07	1.08e-05
chrXV:850058:-	3.22922	-0.61756	0.659734	NA
chrXV:850080:-	22.7414	-1.05223	0.0353149	0.122239
chrXV:850986-851022:-	26.0863	1.26241	0.0200292	0.0828801
chrXV:851046:-	0.0996757	-1.21606	0.806891	NA
chrXV:851178:-	0.495639	-3.08071	0.330099	NA
chrXV:851331:-	2.73994	-5.0535	0.00965964	NA
chrXV:851560:-	0.287956	0.372281	0.940617	NA
chrXV:851668:-	7.86625	0.672808	0.404785	0.598047
chrXV:851824-851898:-	1259.99	0.334177	0.0657151	0.184876
chrXV:853082-853148:-	489.401	0.0945089	0.596448	0.754718
chrXV:853278:-	0.287956	0.372281	0.940617	NA
chrXV:853849:-	16.1935	1.11646	0.0716319	0.195324
chrXV:853914:-	3.23351	-0.955068	0.472927	NA
chrXV:854006-854031:-	17.1366	-0.773366	0.156781	0.327765
chrXV:854270:-	7.418	-2.78001	0.0884977	0.224932
chrXV:854796:-	4.22354	-2.62748	0.165581	NA
chrXV:855515-855524:-	0.616606	-2.05619	0.481212	NA
chrXV:855605:-	0	NA	NA	NA
chrXV:855821:-	0.0715251	0.372256	0.940621	NA
chrXV:856602:-	0.224258	-1.01505	0.83873	NA
chrXV:857818:-	0.0756909	-1.01506	0.838727	NA
chrXV:860247:-	4.02589	-1.5044	0.248703	NA
chrXV:860325-860337:-	41.3316	-0.772593	0.047259	0.149543
chrXV:860366-860421:-	493.671	-0.725054	0.00219084	0.017045
chrXV:860764-860778:-	6.02616	-1.7286	0.0562768	NA
chrXV:860843:-	4.60489	-0.956449	0.333054	NA
chrXV:865813:-	0.924185	1.21459	0.69381	NA
chrXV:865854-865863:-	6.01919	1.43268	0.13618	NA
chrXV:865893-865900:-	2.72321	-0.301116	0.840611	NA
chrXV:865936-865938:-	2.95099	0.0176354	0.989501	NA
chrXV:866528-866645:-	659.467	-0.168738	0.339627	0.533894
chrXV:868076-868079:-	15.3441	-1.7593	0.0413768	0.136697
chrXV:868103-868113:-	37.4548	-0.182575	0.732938	0.847032
chrXV:868999:-	31.2356	-0.927917	0.134652	0.297221
chrXV:869478:-	3.79176	-1.09131	0.358324	NA
chrXV:869596:-	5.56189	-1.62121	0.162126	NA
chrXV:869652:-	5.39596	-0.477352	0.626465	NA
chrXV:869714:-	5.70445	-0.80404	0.604882	NA
chrXV:869735:-	3.46844	-1.86393	0.335126	NA
chrXV:869765:-	4.31826	-3.12035	0.101419	NA
chrXV:869908-869917:-	4.86943	-3.16818	0.0938227	NA
chrXV:869945:-	8.9783	-2.23067	0.170244	0.346852
chrXV:869966:-	3.50233	-0.666453	0.612158	NA
chrXV:870007:-	2.56055	0.807048	0.56528	NA
chrXV:870768:-	1.18526	-0.635388	0.73439	NA
chrXV:870974:-	0	NA	NA	NA
chrXV:874894-874906:-	16.0223	-0.637149	0.280344	0.474734
chrXV:875259:-	9.92019	-0.0463401	0.948731	0.974008
chrXV:875294-875381:-	1037.18	0.122019	0.467655	0.652203
chrXV:876937-876945:-	9.98052	0.52988	0.506257	0.684988
chrXV:877173-877190:-	15.9951	1.78999	0.00287839	0.0207586
chrXV:877225-877226:-	2.63137	0.21026	0.875945	NA
chrXV:877249-877297:-	44.6276	0.544075	0.148882	0.316453
chrXV:877345:-	0.185634	2.56747	0.601327	NA
chrXV:877402:-	1.82225	2.10073	0.22534	NA
chrXV:877431-877591:-	296.492	0.700644	0.00517772	0.0319244
chrXV:877628-877840:-	9771.35	0.567664	0.026359	0.099832
chrXV:878043:-	1.0143	-3.77362	0.129455	NA
chrXV:878168:-	1.24642	-1.95084	0.443479	NA
chrXV:878217:-	4.04918	-2.19441	0.0796638	NA
chrXV:880247:-	0	NA	NA	NA
chrXV:880633-880669:-	176.81	-2	6.7e-07	3.48e-05
chrXV:880745-880753:-	12.3346	-2.19217	0.0763559	0.203504
chrXV:882922-882940:-	16.2742	1.4214	0.0221058	0.0889598
chrXV:884101:-	1.05281	0.642996	0.760045	NA
chrXV:884124:-	1.02053	-0.791575	0.696621	NA
chrXV:884204:-	1.34712	0.372128	0.854833	NA
chrXV:888613:-	1.10905	-1.80027	0.397739	NA
chrXV:888735-888843:-	2168.89	0.158633	0.511715	0.689337
chrXV:889661:-	3.97849	0.216351	0.857542	NA
chrXV:891512-891660:-	700.124	-0.685119	0.000872713	0.00871491
chrXV:892098:-	0.809099	-1.47058	0.565627	NA
chrXV:892258-892271:-	53.5798	-0.527135	0.105835	0.25261
chrXV:892308-892320:-	3.18805	0.299875	0.820596	NA
chrXV:892352-892367:-	20.4789	-0.173267	0.770595	0.869065
chrXV:893200:-	0.311541	-0.453276	0.91429	NA
chrXV:894188:-	15.5635	-0.216563	0.703185	0.829136
chrXV:894217-894311:-	1395.98	0.521312	0.00931916	0.0483553
chrXV:895172:-	0.97152	0.529522	0.820652	NA
chrXV:896343-896381:-	44.4213	-0.752834	0.0779135	0.206282
chrXV:896403-896463:-	1085.78	-0.190976	0.225203	0.412977
chrXV:896486:-	3.3887	-0.203008	0.861549	NA
chrXV:896826:-	2.37463	0.702139	0.608005	NA
chrXV:896874-896939:-	346.911	0.924562	0.00166516	0.013996
chrXV:896966-897036:-	476.199	1.30662	0.000169866	0.00259255
chrXV:897063-897116:-	161.134	0.812141	0.0351864	0.121897
chrXV:897139-897201:-	562.89	0.986105	0.00575857	0.0344947
chrXV:897222:-	2.04523	2.89542	0.106089	NA
chrXV:897277:-	0.23585	0.431392	0.930474	NA
chrXV:897313-897334:-	10.5044	-0.10241	0.90165	0.948801
chrXV:897438-897451:-	11.6015	0.474858	0.53868	0.709092
chrXV:897482:-	0.810206	0.73111	0.793159	NA
chrXV:897519-897537:-	24.2053	0.612343	0.248529	0.439446
chrXV:897570:-	0.588409	-2.48733	0.460564	NA
chrXV:897629-897630:-	4.56107	1.00268	0.384858	NA
chrXV:897671-897674:-	0.464795	-1.1108	0.739571	NA
chrXV:897945-897948:-	1.24376	-4.42405	0.0611288	NA
chrXV:897983:-	0.151382	-1.89193	0.69983	NA
chrXV:898005-898006:-	1.50913	-3.06172	0.133306	NA
chrXV:898061-898062:-	0.592119	-2.48637	0.467256	NA
chrXV:898110:-	0.268184	-0.71197	0.872584	NA
chrXV:898283-898428:-	6255.11	0.192631	0.511479	0.689243
chrXV:898458:-	11.553	0.329732	0.610291	0.765711
chrXV:899928-899998:-	1298.28	0.328643	0.0378136	0.128502
chrXV:900293-900408:-	655.619	1.20072	1.89e-06	8.03e-05
chrXV:900435-900591:-	569.23	0.90712	0.00133184	0.0118758
chrXV:900629:-	2.46163	0.739141	0.619961	NA
chrXV:900653-900783:-	2073.63	0.625338	0.0214787	0.0871201
chrXV:901028:-	2.57585	-1.81485	0.223722	NA
chrXV:901070-901078:-	6.75045	-1.23394	0.132	NA
chrXV:901110-901303:-	5660.12	0.462352	0.0344838	0.120069
chrXV:901348-901359:-	10.2952	0.99537	0.145076	0.311103
chrXV:901389-901403:-	46.6792	1.19292	0.000676029	0.00723995
chrXV:902925:-	7.18897	-0.86298	0.289062	NA
chrXV:903159:-	1.6897	0.350533	0.83452	NA
chrXV:903362-903370:-	33.1033	-0.174492	0.692321	0.822015
chrXV:903411-903434:-	91.7919	-0.32036	0.333324	0.528508
chrXV:903476:-	23.3785	-0.535629	0.300992	0.495962
chrXV:903711:-	2.07213	-1.2222	0.470169	NA
chrXV:903780-903817:-	43.9512	-2.09828	0.00341079	0.0235525
chrXV:903844:-	2.6876	-1.04461	0.657003	NA
chrXV:903872-903874:-	7.69652	-0.920023	0.510805	0.688812
chrXV:903923:-	5.4416	-1.61167	0.366912	NA
chrXV:906542:-	0.455942	0.414446	0.905567	NA
chrXV:906584:-	1.67587	0.0285438	0.98621	NA
chrXV:907574-907717:-	577.547	-0.106094	0.570237	0.734602
chrXV:908015:-	17.1759	-0.529759	0.314938	0.510494
chrXV:908170-908181:-	75.3248	-1.08701	0.000301556	0.00395494
chrXV:909111-909117:-	22.1714	-0.114437	0.81562	0.897942
chrXV:910826:-	3.40608	-3.78455	0.0485997	NA
chrXV:911645-911677:-	27.3531	-0.896114	0.113279	0.264613
chrXV:911720:-	1.95544	-2.17305	0.343085	NA
chrXV:911830:-	0.683976	0.355141	0.912743	NA
chrXV:911886:-	3.85659	-0.417293	0.732838	NA
chrXV:911909-911917:-	29.1216	-0.177205	0.705908	0.831151
chrXV:911957-911967:-	5.84164	-0.608343	0.491186	NA
chrXV:912072:-	0.395963	-2.60725	0.450023	NA
chrXV:912101-912111:-	17.4374	-0.167864	0.756169	0.860842
chrXV:912231:-	3.09752	-1.0911	0.631978	NA
chrXV:912286-912315:-	21.7521	-0.373887	0.675998	0.810042
chrXV:912490-912514:-	203.711	-0.64593	0.0100132	0.0507028
chrXV:912539-912547:-	79.5295	-0.937084	0.00637451	0.0369695
chrXV:913923:-	0.0996757	-1.21606	0.806891	NA
chrXV:914324:-	0.241888	0.352439	0.940533	NA
chrXV:915164-915218:-	849.914	-0.177391	0.294475	0.48946
chrXV:916854:-	0.610538	-2.60914	0.39028	NA
chrXV:918270:-	0.778254	1.38312	0.541267	NA
chrXV:919177:-	0.891146	-3.66541	0.16416	NA
chrXV:919748-919787:-	6.12705	-1.18399	0.232417	NA
chrXV:920299:-	0.147216	-1.01505	0.83873	NA
chrXV:921235-921328:-	505.917	-0.807866	1.84e-05	0.000493486
chrXV:921550:-	0.292121	-1.01699	0.817928	NA
chrXV:921808:-	4.61435	0.863327	0.470097	NA
chrXV:922069:-	22.0487	0.916567	0.0684731	0.190096
chrXV:922141:-	1.21059	-0.450389	0.804243	NA
chrXV:922167-922182:-	11.4265	-0.539459	0.427677	0.619484
chrXV:922236:-	0.855119	-3.07897	0.248119	NA
chrXV:922292:-	0.0756909	-1.01506	0.838727	NA
chrXV:922500:-	0.241888	0.352439	0.940533	NA
chrXV:922875-922970:-	3037.08	0.382887	0.0345028	0.120087
chrXV:923517:-	0.459718	1.74247	0.687964	NA
chrXV:923698-923703:-	0.168508	0.352204	0.943547	NA
chrXV:924798:-	1.63229	-2.73213	0.19254	NA
chrXV:925044:-	2.73472	-0.393513	0.777652	NA
chrXV:925184-925207:-	102.387	-0.747874	0.0297926	0.108817
chrXV:930300-930313:-	2.3918	-2.14015	0.260257	NA
chrXV:930811-930825:-	114.539	1.569	1.02e-05	0.000306783
chrXV:930904-930949:-	72.5643	0.948525	0.00231328	0.0176914
chrXV:930971:-	0	NA	NA	NA
chrXV:931033-931266:-	7086.35	0.569219	0.00412584	0.0271205
chrXV:933472:-	4.04364	-2.12802	0.0758704	NA
chrXV:936373-936391:-	42.5546	-0.452262	0.346	0.540367
chrXV:936854:-	0	NA	NA	NA
chrXV:937211:-	0.0996757	-1.21606	0.806891	NA
chrXV:937412:-	0.211865	0.632403	0.898485	NA
chrXV:938287:-	0.175367	-2.08156	0.670483	NA
chrXV:939111:-	0.814055	-3.66559	0.172312	NA
chrXV:939382-939510:-	614.804	-0.222631	0.282982	0.477467
chrXV:939675:-	1.1677	2.61364	0.258715	NA
chrXV:939919:-	0.594931	0.052578	0.985677	NA
chrXV:940153:-	0.0733802	0.372257	0.940621	NA
chrXV:940264:-	0.149071	-1.01505	0.83873	NA
chrXV:940743:-	0.144905	0.372269	0.940619	NA
chrXV:941147:-	0.0733802	0.372257	0.940621	NA
chrXV:942521:-	0	NA	NA	NA
chrXV:943380-943440:-	295.551	-0.259698	0.217264	0.40274
chrXV:944351:-	3.95251	-3.65752	0.0464843	NA
chrXV:944375-944435:-	320.934	-1.37994	2.53e-05	0.000631049
chrXV:944496-944497:-	98.9373	1.14406	0.00725019	0.0404467
chrXV:946204-946221:-	16.5431	1.38999	0.0333806	0.117729
chrXV:946462:-	0.0733802	0.372257	0.940621	NA
chrXV:946650-946668:-	15.3571	-0.333481	0.590384	0.750072
chrXV:946690:-	0.524774	1.429	0.632545	NA
chrXV:946756:-	0	NA	NA	NA
chrXV:946899:-	0	NA	NA	NA
chrXV:947098-947103:-	0.402439	-3.28789	0.438663	NA
chrXV:947148:-	0.436123	-0.296486	0.937528	NA
chrXV:947439-947469:-	8.02114	0.175875	0.823385	0.902452
chrXV:947520:-	0.296287	-1.89766	0.661856	NA
chrXV:947568-947571:-	1.45283	0.565983	0.77153	NA
chrXV:947631:-	2.07841	1.57879	0.338666	NA
chrXV:947718-947727:-	2.24048	0.322039	0.828873	NA
chrXV:947823:-	0	NA	NA	NA
chrXV:948124-948144:-	5.88239	-1.55084	0.108678	NA
chrXV:948176-948195:-	4.85415	0.0578526	0.953644	NA
chrXV:948233:-	0	NA	NA	NA
chrXV:948669:-	0.147216	-1.01505	0.83873	NA
chrXV:948927:-	0.0756909	-1.01506	0.838727	NA
chrXV:949105-949131:-	25.1557	-0.149534	0.754926	0.860263
chrXV:949155-949277:-	1645.27	-0.23394	0.18879	0.368967
chrXV:951449:-	0	NA	NA	NA
chrXV:951488-951498:-	0.175367	-2.08156	0.670483	NA
chrXV:953690:-	2.64928	-0.332861	0.819921	NA
chrXV:953858-953868:-	10.4925	-0.648888	0.49732	0.677217
chrXV:953894:-	2.81819	-3.37114	0.0825374	NA
chrXV:953934-953990:-	64.3194	-0.624453	0.184823	0.363965
chrXV:954028:-	2.62248	-3.61554	0.0644906	NA
chrXV:954066-954089:-	112.664	-1.69168	0.00173866	0.0145171
chrXV:958154-958202:-	72.3063	-1.7324	0.00022896	0.00323561
chrXV:958857-958868:-	10.9924	0.458398	0.499154	0.67868
chrXV:958908:-	0.840612	0.613685	0.796262	NA
chrXV:959297-959346:-	58.1264	1.26037	0.000641025	0.00695588
chrXV:959459:-	0.531195	1.75159	0.597463	NA
chrXV:959494:-	0.220596	-1.01532	0.835497	NA
chrXV:959548:-	0.594429	-2.89491	0.394493	NA
chrXV:959943:-	0.148567	0.372254	0.940621	NA
chrXV:960161:-	22.1638	-1.03232	0.0488564	0.152451
chrXV:960189-960276:-	3395.65	0.46251	0.0139636	0.06387
chrXV:960615-960643:-	58.0827	-0.469516	0.222677	0.409753
chrXV:960679-960681:-	9.55254	0.560513	0.53391	0.705417
chrXV:960704:-	8.17464	0.0618696	0.938667	0.968924
chrXV:966685:-	0.220596	-1.01532	0.835497	NA
chrXV:966763:-	0.88205	-1.28465	0.587371	NA
chrXV:966796:-	0.0996757	-1.21606	0.806891	NA
chrXV:966823:-	1.63228	-4.76782	0.0268809	NA
chrXV:966856:-	0.526629	1.42897	0.632402	NA
chrXV:966932:-	0.371978	-2.47805	0.534132	NA
chrXV:967034:-	7.75796	0.434637	0.578923	0.740962
chrXV:967058-967067:-	24.3021	-0.0169547	0.970476	0.984237
chrXV:967574:-	1.32129	-1.67532	0.365177	NA
chrXV:967611:-	0.74393	-3.43837	0.271082	NA
chrXV:967662-967760:-	1194.25	-0.0888867	0.575727	0.738888
chrXV:967788-967804:-	21.258	-0.549773	0.332232	0.527425
chrXV:967853-967876:-	58.3295	-0.783593	0.0692976	0.191376
chrXV:967903-967999:-	188.171	-0.443752	0.106539	0.253598
chrXV:968892:-	13.9929	0.199063	0.764313	0.865909
chrXV:968936-968942:-	22.2941	-0.780038	0.11483	0.266934
chrXV:969488:-	0.144905	0.372269	0.940619	NA
chrXV:969554:-	0.399624	-2.60617	0.492993	NA
chrXV:969642:-	3.12566	1.40558	0.270163	NA
chrXV:969892:-	0	NA	NA	NA
chrXV:970016-970048:-	479.672	0.533883	0.0125528	0.0592845
chrXV:970069:-	2.13986	0.507158	0.760506	NA
chrXV:976832-976833:-	0.765677	-2.28226	0.406898	NA
chrXV:976985:-	3.41583	1.25547	0.264121	NA
chrXV:977041:-	7.77775	0.383469	0.62723	0.778145
chrXV:977079-977085:-	21.6463	0.166875	0.732191	0.846527
chrXV:977561:-	0.337398	0.188263	0.960573	NA
chrXV:978103-978130:-	20.3037	-0.890634	0.0791446	0.208331
chrXV:978189-978330:-	4166.52	-0.470731	0.00277055	0.0201849
chrXV:978357-978405:-	150.557	-1.09944	0.00147605	0.0128339
chrXV:978454-978464:-	14.8565	-0.232196	0.74941	0.856894
chrXV:980537:-	0.314764	1.74262	0.686055	NA
chrXV:980600:-	2.04703	0.683264	0.630417	NA
chrXV:981425-981496:-	416.78	-1.14135	5.57e-06	0.000195584
chrXV:983528:-	0.52566	0.411211	0.90157	NA
chrXV:986466-986596:-	761.672	-0.0349162	0.832737	0.90801
chrXV:986732:-	0.149071	-1.01505	0.83873	NA
chrXV:988797:-	3.03917	-0.841266	0.491929	NA
chrXV:993178-993189:-	3.16687	1.35935	0.292379	NA
chrXV:993496:-	0.0715251	0.372256	0.940621	NA
chrXV:994259-994266:-	1.15846	-0.0304225	0.987128	NA
chrXV:994847-994897:-	174.202	-0.386425	0.110361	0.259673
chrXV:994921:-	1.67209	-0.885268	0.585217	NA
chrXV:997822:-	0.151382	-1.89193	0.69983	NA
chrXV:998698-998708:-	0.633685	-1.22599	0.654849	NA
chrXV:998939:-	0.0733802	0.372257	0.940621	NA
chrXV:998983-998987:-	1.51047	-4.60683	0.0348391	NA
chrXV:999317:-	0.404358	0.380198	0.90921	NA
chrXV:1000828-1000861:-	716.278	-0.208551	0.334239	0.529126
chrXV:1000886:-	6.35962	0.166187	0.857162	NA
chrXV:1001328:-	0.0756909	-1.01506	0.838727	NA
chrXV:1001416-1001434:-	3.9874	-2.84017	0.0481086	NA
chrXV:1001476:-	0.90418	-1.339	0.559128	NA
chrXV:1001955:-	0.244199	-0.52467	0.91461	NA
chrXV:1003205-1003264:-	544.587	-0.247927	0.132941	0.294422
chrXV:1003617:-	2.88289	1.00211	0.557615	NA
chrXV:1003639-1003652:-	12.045	-0.884577	0.310076	0.504955
chrXV:1003689:-	2.96727	-1.60941	0.397871	NA
chrXV:1003760-1003783:-	54.9002	-0.687795	0.0555464	0.165475
chrXV:1004071:-	8.98374	-0.946878	0.251233	0.442605
chrXV:1004131-1004163:-	18.8832	-1.50245	0.0203712	0.0838511
chrXV:1004286:-	1.58535	0.358936	0.844263	NA
chrXV:1004725-1004740:-	4.80475	-0.422546	0.708492	NA
chrXV:1008653:-	3.04759	0.819667	0.594172	NA
chrXV:1009352:-	6.4473	1.72832	0.0723125	NA
chrXV:1009492:-	0.736054	-3.16112	0.262047	NA
chrXV:1009680:-	1.70485	-1.69519	0.368255	NA
chrXV:1009707-1009764:-	1897.74	0.477699	0.0109067	0.0537399
chrXV:1009800:-	0.328667	1.263	0.759809	NA
chrXV:1009913-1009935:-	12.3253	0.469535	0.453564	0.640746
chrXV:1010730-1010856:-	354.422	-1.35338	2.53e-05	0.000631427
chrXV:1013247-1013255:-	0.721263	1.93036	0.5333	NA
chrXV:1013276:-	0.0928172	1.73951	0.727061	NA
chrXV:1015029-1015096:-	399.558	-0.901765	1.75e-05	0.000474203
chrXV:1015451:-	0.244581	-1.21078	0.797494	NA
chrXV:1015492-1015503:-	152.517	1.08456	6.57e-06	0.000219455
chrXV:1015548:-	0.911111	1.13128	0.6529	NA
chrXV:1015662:-	1.05775	-3.54995	0.156257	NA
chrXV:1015683-1015692:-	2.56126	-0.0775883	0.960983	NA
chrXV:1015847:-	0.0756909	-1.01506	0.838727	NA
chrXV:1015996-1015997:-	1.0092	-3.07745	0.202718	NA
chrXV:1016024:-	0.881042	-0.7328	0.758505	NA
chrXV:1016130:-	0.221947	0.372272	0.940618	NA
chrXV:1016204:-	1.66103	-0.647131	0.710943	NA
chrXV:1016274:-	2.18796	-3.48212	0.0662896	NA
chrXV:1017225:-	0.42644	0.593858	0.881115	NA
chrXV:1017299:-	0.0733802	0.372257	0.940621	NA
chrXV:1017529-1017598:-	3901.97	-0.275467	0.144802	0.310765
chrXV:1017938:-	0.64375	-2.71834	0.375061	NA
chrXV:1017982:-	0.389486	-1.19103	0.765215	NA
chrXV:1018088:-	0.224762	-1.89191	0.699833	NA
chrXV:1018249:-	0.136174	2.01969	0.684292	NA
chrXV:1018286-1018295:-	2.55975	-1.15861	0.473412	NA
chrXV:1018679:-	4.58337	-1.41862	0.193799	NA
chrXV:1018738-1018835:-	4759.12	0.459797	0.00574102	0.0344146
chrXV:1020137:-	0.0733802	0.372257	0.940621	NA
chrXV:1021157-1021181:-	0.350733	-3.08248	0.489582	NA
chrXV:1021439-1021457:-	3.45377	0.496872	0.682039	NA
chrXV:1021884:-	0.148567	0.372254	0.940621	NA
chrXV:1022907-1022936:-	29.0257	-0.390341	0.351858	0.546774
chrXV:1022957:-	3.79741	-1.20184	0.270264	NA
chrXV:1023192-1023235:-	49.7004	-0.36093	0.302034	0.49669
chrXV:1023263-1023295:-	236.387	-0.432139	0.0619465	0.177685
chrXV:1023325:-	6.94991	-0.382229	0.653706	NA
chrXV:1023448-1023511:-	57.1748	-0.726893	0.0260816	0.0992164
chrXV:1023640-1023680:-	73.1761	-0.106699	0.742199	0.852692
chrXV:1026624:-	10.9583	0.181994	0.819728	0.900524
chrXV:1026690:-	14.8849	-0.598252	0.371545	0.566577
chrXV:1026711:-	2.57748	0.677121	0.647407	NA
chrXV:1027841-1027859:-	115.587	-0.573676	0.0252165	0.0970961
chrXV:1027912-1027949:-	48.0835	-0.439614	0.220552	0.407002
chrXV:1028252-1028762:-	15546.9	0.875547	0.00392609	0.0261958
chrXV:1029244:-	0.51773	-1.02389	0.761359	NA
chrXV:1029268:-	0.148567	0.372254	0.940621	NA
chrXV:1030538:-	0.397314	-2.07904	0.55362	NA
chrXV:1030706:-	0	NA	NA	NA
chrXV:1030990:-	1.13113	-2.46762	0.263522	NA
chrXV:1031185-1031198:-	10.6969	-0.715192	0.28427	0.479
chrXV:1031240-1031375:-	1227.23	-0.286841	0.102346	0.247485
chrXV:1031888-1031897:-	8.47409	-0.039638	0.95905	0.978553
chrXV:1034228-1034322:-	619.221	-0.653853	0.000930029	0.00909355
chrXV:1034626-1034637:-	3.21448	-0.115153	0.923982	NA
chrXV:1034665:-	1.21264	0.893777	0.622616	NA
chrXV:1035084:-	0.872414	1.94265	0.551047	NA
chrXV:1036484-1036541:-	684.668	-0.291333	0.0997539	0.243479
chrXV:1036563-1036565:-	130.086	-0.542144	0.0414213	0.136762
chrXV:1038755:-	0.387249	-0.530634	0.894012	NA
chrXV:1039387-1039433:-	33.7967	-0.616146	0.20732	0.391652
chrXV:1039455:-	3.79922	-0.871881	0.537992	NA
chrXV:1039483:-	4.09205	-0.65005	0.736759	NA
chrXV:1041462-1041477:-	14.6682	-1.20521	0.0850973	0.218942
chrXV:1041820:-	0.151382	-1.89193	0.69983	NA
chrXV:1041953:-	0.457797	0.414403	0.905512	NA
chrXV:1042089:-	1.20213	-3.23128	0.208107	NA
chrXV:1042572:-	1.14329	-0.670738	0.797207	NA
chrXV:1042904:-	0.838506	-2.99874	0.240591	NA
chrXV:1043042-1043181:-	4723.59	0.39711	0.0875299	0.223275
chrXV:1043222-1043242:-	60.0004	-1.05828	0.00297349	0.0212875
chrXV:1043265:-	1.85139	-1.52273	0.459965	NA
chrXV:1043306:-	6.12373	-0.517014	0.633922	NA
chrXV:1044513:-	2.23839	-1.35665	0.372472	NA
chrXV:1045963-1045984:-	28.6129	-0.777525	0.1062	0.253223
chrXV:1048123:-	0.324438	-2.60546	0.525836	NA
chrXV:1048766:-	0.519194	-2.89286	0.41436	NA
chrXV:1049207:-	3.40733	0.821037	0.471782	NA
chrXV:1050856-1050868:-	48.3043	-0.964654	0.0140855	0.0641588
chrXV:1050898-1050947:-	103.219	-0.393561	0.128606	0.28758
chrXV:1051041:-	3.97977	-0.630285	0.56758	NA
chrXV:1051347:-	3.12597	-0.537557	0.654158	NA
chrXV:1051514:-	2.49807	-2.00074	0.211105	NA
chrXV:1051735-1051739:-	6.22924	-1.49245	0.13619	NA
chrXV:1054928-1054961:-	92.5549	0.516958	0.0671849	0.187626
chrXV:1055049-1055058:-	53.7266	0.631334	0.0630707	0.17984
chrXV:1056639-1056641:-	1.48211	0.672203	0.699792	NA
chrXV:1057834:-	0.564516	0.89003	0.78641	NA
chrXV:1057888-1057906:-	4.48436	0.21118	0.838049	NA
chrXV:1058053:-	0.211865	0.632403	0.898485	NA
chrXV:1058431:-	4.12305	-0.245558	0.829023	NA
chrXV:1059953-1059981:-	31.2122	0.375998	0.377752	0.572719
chrXV:1060165-1060200:-	25.7899	-0.210017	0.650038	0.794164
chrXV:1060445:-	0.356266	1.99208	0.630538	NA
chrXV:1060513-1060562:-	15.7118	1.24585	0.0767748	0.204057
chrXV:1060657:-	0.542723	-2.60861	0.405391	NA
chrXV:1060694-1060727:-	7.11531	0.874577	0.336805	NA
chrXV:1060777-1060795:-	1.29918	0.0132503	0.994151	NA
chrXV:1060859:-	0	NA	NA	NA
chrXV:1060979:-	0.220092	0.372272	0.940618	NA
chrXV:1061045-1061126:-	5552.79	0.650296	0.0301936	0.109988
chrXV:1061155-1061171:-	21.7553	0.545029	0.287171	0.481924
chrXV:1063946-1063961:-	9.29186	-0.363026	0.612092	0.766482
chrXV:1064356:-	4.24008	-1.17628	0.354478	NA
chrXV:1064397-1064410:-	95.582	-0.30713	0.254912	0.447309
chrXV:1064707-1064718:-	1.01021	-3.60829	0.146461	NA
chrXV:1064774:-	0.648371	-3.3676	0.243979	NA
chrXV:1064829:-	3.21014	-1.4242	0.324672	NA
chrXV:1064855:-	12.1713	-0.180979	0.781342	0.876366
chrXV:1065270:-	1.93782	-1.75723	0.298001	NA
chrXV:1070899-1070914:-	53.3618	-0.0949451	0.798007	0.887113
chrXV:1073019:-	3.65706	0.556892	0.61493	NA
chrXV:1076491-1076546:-	232.763	-1.34075	3.44e-05	0.000784074
chrXVI:14593-14645:+	165.084	-1.28062	0.000289203	0.00383979
chrXVI:21527:+	1.22553	0.28091	0.879307	NA
chrXVI:22149:+	4.41273	-1.21767	0.239639	NA
chrXVI:22865-22944:+	791.486	-0.229165	0.231126	0.419952
chrXVI:23081:+	0.251058	-2.6043	0.592038	NA
chrXVI:24928-25081:+	3130.85	0.314661	0.139399	0.303855
chrXVI:25129-25149:+	6.50947	-0.637217	0.469289	NA
chrXVI:25278-25298:+	2.25371	-0.428715	0.759992	NA
chrXVI:25648:+	0	NA	NA	NA
chrXVI:25712:+	1.12715	-0.557508	0.827164	NA
chrXVI:28584-28589:+	8.88189	-0.537608	0.613841	0.767863
chrXVI:28614:+	18.1679	-1.39254	0.116133	0.268796
chrXVI:28641:+	6.94308	-0.086306	0.935522	NA
chrXVI:30029-30103:+	2725.8	0.316936	0.140834	0.306045
chrXVI:30420-30484:+	798.96	-0.399262	0.0322275	0.114797
chrXVI:30518:+	3.23814	-0.91759	0.435143	NA
chrXVI:31235:+	2.2188	-5.02112	0.0115834	NA
chrXVI:31605:+	0	NA	NA	NA
chrXVI:31631:+	0	NA	NA	NA
chrXVI:31826:+	0	NA	NA	NA
chrXVI:31850-31852:+	0.0756909	-1.01506	0.838727	NA
chrXVI:31874:+	0	NA	NA	NA
chrXVI:32557:+	0.482303	0.209256	0.950909	NA
chrXVI:32938:+	1.1174	-0.635302	0.731432	NA
chrXVI:32992-33013:+	353.604	-0.597595	0.0106189	0.0527472
chrXVI:33039-33052:+	36.7886	-0.180735	0.638304	0.786766
chrXVI:35172-35217:+	522.147	-0.186026	0.316935	0.512613
chrXVI:38094-38180:+	1146.36	0.272884	0.172108	0.349003
chrXVI:39022-39110:+	2510.07	0.608703	4.94e-05	0.00104527
chrXVI:39727-39743:+	3.2086	0.817921	0.588291	NA
chrXVI:39970:+	0.942092	2.60343	0.292343	NA
chrXVI:40693-40783:+	159.666	-1.67945	0.00161881	0.0136973
chrXVI:40823-40895:+	268.737	-1.098	3.8e-05	0.000846571
chrXVI:40917-40975:+	1644.67	-0.266696	0.0928153	0.231445
chrXVI:41004-41032:+	26.1937	-0.0730564	0.885535	0.938564
chrXVI:42628:+	0.313413	0.353549	0.927582	NA
chrXVI:42932:+	2.0628	-4.99903	0.0139275	NA
chrXVI:43149-43157:+	2.8963	0.566976	0.640663	NA
chrXVI:46709-46747:+	184.647	-1.43606	4.34e-08	3.89e-06
chrXVI:47131-47175:+	182.58	0.424829	0.0484622	0.151973
chrXVI:47268:+	3.71806	1.11065	0.302246	NA
chrXVI:47289-47396:+	1579.95	0.274244	0.104587	0.250808
chrXVI:48563-48577:+	0.558432	-1.50839	0.619139	NA
chrXVI:49170-49238:+	2490.34	-0.0864398	0.622021	0.774513
chrXVI:49265-49286:+	22.8493	-0.505576	0.276523	0.470802
chrXVI:49430:+	0.471654	-2.9913	0.3566	NA
chrXVI:49484:+	0.0996757	-1.21606	0.806891	NA
chrXVI:49587:+	0	NA	NA	NA
chrXVI:49701:+	3.77411	-0.295279	0.790593	NA
chrXVI:49727:+	0.0715251	0.372256	0.940621	NA
chrXVI:49994:+	0.147216	-1.01505	0.83873	NA
chrXVI:50326:+	0	NA	NA	NA
chrXVI:50580:+	0.346567	-2.72523	0.497264	NA
chrXVI:50898:+	0.199351	-2.25274	0.644369	NA
chrXVI:52914-52993:+	130.948	-0.593293	0.0382138	0.12954
chrXVI:55595-55616:+	12.71	-0.691895	0.402662	0.596411
chrXVI:55638-55646:+	3.85107	0.600524	0.624544	NA
chrXVI:55668:+	3.48654	-4.0743	0.0242638	NA
chrXVI:56425-56429:+	4.31506	-0.967784	0.370765	NA
chrXVI:62913:+	86.6168	-1.00161	0.0007123	0.00751116
chrXVI:63202-63226:+	81.0192	-0.00169939	0.99524	0.99746
chrXVI:63253-63279:+	35.1148	-0.161952	0.692651	0.822251
chrXVI:63452-63471:+	6.38114	-2.15209	0.0248222	NA
chrXVI:64572:+	8.17615	0.0372652	0.961156	0.97962
chrXVI:67583-67622:+	149.605	-0.048268	0.833609	0.908596
chrXVI:67653-67732:+	1199.62	-0.191277	0.337827	0.531875
chrXVI:67908:+	24.4589	-0.491454	0.284413	0.479079
chrXVI:69228-69272:+	641.862	-0.336525	0.039155	0.131697
chrXVI:69293-69324:+	248.876	-0.325918	0.177472	0.35515
chrXVI:69460-69466:+	5.8255	0.235718	0.799115	NA
chrXVI:70601-70613:+	2.64303	1.17934	0.43363	NA
chrXVI:70939:+	0.0733802	0.372257	0.940621	NA
chrXVI:71469:+	0.446205	-1.02007	0.790231	NA
chrXVI:73735:+	12.0386	0.828168	0.212494	0.397672
chrXVI:74021-74037:+	7.2869	0.594023	0.511397	NA
chrXVI:74060-74149:+	122.16	-0.511882	0.179341	0.357527
chrXVI:74201-74203:+	15.0132	-0.86002	0.191844	0.372939
chrXVI:74242:+	4.46314	-1.12651	0.340253	NA
chrXVI:74807-74811:+	8.33635	-0.27878	0.716907	0.8375
chrXVI:75044:+	3.66548	-0.493172	0.681653	NA
chrXVI:75169-75179:+	31.8959	0.554862	0.254207	0.446406
chrXVI:75223-75239:+	114.079	0.43687	0.102288	0.247485
chrXVI:75275-75330:+	492.968	0.458441	0.0186138	0.0783874
chrXVI:75352-75360:+	27.9178	0.25364	0.636217	0.785139
chrXVI:75389-75391:+	9.39158	1.8455	0.0205812	0.0844049
chrXVI:75596:+	0	NA	NA	NA
chrXVI:75634:+	10.9554	-4.19362	0.00579127	0.0346273
chrXVI:76648-76706:+	346.504	0.000252644	0.999046	0.999524
chrXVI:76733-76745:+	196.017	-0.601014	0.0357785	0.123349
chrXVI:77006-77008:+	12.1165	-1.17647	0.257019	0.449038
chrXVI:79517-79581:+	262.593	0.0160204	0.944629	0.971877
chrXVI:79602-79622:+	57.2401	-0.475884	0.142699	0.308558
chrXVI:84451-84503:+	183.168	-1.59122	1.6e-08	1.64e-06
chrXVI:85501-85590:+	1416.99	0.122266	0.481514	0.664162
chrXVI:85642:+	4.04305	0.0276882	0.982254	NA
chrXVI:85748:+	0.21643	0.372276	0.940618	NA
chrXVI:86009:+	0.346567	-2.72523	0.497264	NA
chrXVI:86077:+	0.173056	-1.21604	0.806893	NA
chrXVI:86186-86190:+	6.06838	0.948536	0.276983	NA
chrXVI:86483:+	1.73917	-0.623979	0.704515	NA
chrXVI:86645:+	0.0928172	1.73951	0.727061	NA
chrXVI:86682:+	0.311541	-0.453276	0.91429	NA
chrXVI:86822:+	0.151382	-1.89193	0.69983	NA
chrXVI:87200:+	0.265873	0.161048	0.971902	NA
chrXVI:88179:+	7.24676	-0.171542	0.8486	NA
chrXVI:88202-88212:+	13.5101	-1.28884	0.0548042	0.164232
chrXVI:88379-88513:+	1959.72	0.158096	0.289397	0.484174
chrXVI:89298:+	0.0928172	1.73951	0.727061	NA
chrXVI:90250:+	34.0972	1.12239	0.00694811	0.0393618
chrXVI:90606-90621:+	1.39499	-1.30255	0.557328	NA
chrXVI:91686-91712:+	8.07902	-1.42584	0.234414	0.423664
chrXVI:91757:+	0.221947	0.372272	0.940618	NA
chrXVI:95429-95453:+	196.916	-1.02997	6.46e-05	0.00128699
chrXVI:95477:+	8.56329	-1.30079	0.184094	0.363032
chrXVI:95729-95765:+	74.0517	-0.664311	0.0299074	0.109164
chrXVI:96317:+	1.75085	-3.42744	0.114684	NA
chrXVI:96418-96456:+	30.5825	-1.96915	0.00084669	0.00854344
chrXVI:96478-96479:+	4.89763	1.82618	0.336134	NA
chrXVI:98904:+	2.9475	-1.03184	0.429592	NA
chrXVI:98928-98953:+	56.613	-0.867361	0.0104457	0.0521871
chrXVI:98984-99026:+	199.562	-0.644405	0.0140277	0.0640622
chrXVI:99093-99112:+	2.05656	0.351111	0.826715	NA
chrXVI:99148-99206:+	6.8871	-0.642661	0.473014	NA
chrXVI:99282:+	0.346567	-2.72523	0.497264	NA
chrXVI:99360-99529:+	3794.47	0.794336	1.95e-05	0.00051494
chrXVI:99789:+	9.59076	0.223585	0.746638	0.854678
chrXVI:99811-99828:+	24.9055	-0.0365314	0.936924	0.9682
chrXVI:99851-99881:+	57.3037	0.862744	0.022683	0.090528
chrXVI:99907-99913:+	4.93959	-0.00140259	0.998855	NA
chrXVI:99954-99983:+	78.3645	0.865856	0.0104716	0.0522849
chrXVI:100017:+	0.824835	3.83035	0.135023	NA
chrXVI:100405-100559:+	7997.62	0.772822	0.0193712	0.08083
chrXVI:100597-100659:+	162.254	1.36976	1.63e-06	7.11e-05
chrXVI:100703:+	7.04262	0.751623	0.379053	NA
chrXVI:100750-100767:+	141.314	1.11156	8.48e-06	0.000264098
chrXVI:100792-100794:+	30.562	1.59589	0.000189444	0.00281844
chrXVI:100874:+	0.351832	3.14638	0.492162	NA
chrXVI:100939-100953:+	3.01051	1.19915	0.361636	NA
chrXVI:101053:+	0.136174	2.01969	0.684292	NA
chrXVI:101078-101085:+	3.47146	-0.810556	0.493909	NA
chrXVI:101113:+	0.902437	1.75228	0.591879	NA
chrXVI:101136:+	0.317075	0.352932	0.934379	NA
chrXVI:101310:+	0.0733802	0.372257	0.940621	NA
chrXVI:101338:+	0.207699	2.01972	0.684287	NA
chrXVI:101503:+	6.58825	-2.20526	0.182252	NA
chrXVI:101526:+	1.32673	-1.13085	0.682593	NA
chrXVI:102878:+	9.06126	-0.656771	0.405338	0.598647
chrXVI:103099-103194:+	3279.41	0.244279	0.120221	0.274756
chrXVI:103216:+	9.20476	0.447712	0.526761	0.699973
chrXVI:103539:+	0.395963	-2.60725	0.450023	NA
chrXVI:103763:+	0.364997	0.372263	0.927739	NA
chrXVI:103943-103946:+	6.94501	-4.82633	0.00208825	NA
chrXVI:103986:+	0.668311	0.035418	0.989192	NA
chrXVI:104077:+	1.24607	1.15046	0.596342	NA
chrXVI:104199:+	0.0996757	-1.21606	0.806891	NA
chrXVI:104402:+	0.287556	-0.24446	0.960016	NA
chrXVI:104505:+	0.33054	2.57893	0.536285	NA
chrXVI:104961-104982:+	42.7271	-1.38875	0.00107988	0.0101301
chrXVI:105667-105745:+	98.8207	-0.591598	0.0459068	0.146736
chrXVI:105769-105795:+	40.8906	-0.75238	0.0960863	0.237186
chrXVI:105855:+	6.28428	-1.08531	0.271646	NA
chrXVI:106036-106056:+	128.694	-0.272491	0.315195	0.510806
chrXVI:106084-106179:+	1193.36	-0.230896	0.21382	0.398743
chrXVI:106204-106236:+	57.3894	-0.518127	0.108545	0.256763
chrXVI:106265:+	2.88328	-1.23947	0.355611	NA
chrXVI:106292:+	3.17019	-0.976156	0.446355	NA
chrXVI:106802:+	0.14305	0.372269	0.940619	NA
chrXVI:106840:+	0	NA	NA	NA
chrXVI:106962-107044:+	163.878	0.856115	0.000453918	0.00538109
chrXVI:107071-107215:+	1941.73	0.438623	0.00412138	0.0271103
chrXVI:107252-107268:+	16.8377	0.696674	0.206402	0.390502
chrXVI:108526-108649:+	1794.71	-0.67069	0.000742241	0.00773203
chrXVI:109103:+	0.240033	0.352428	0.940683	NA
chrXVI:109136:+	0	NA	NA	NA
chrXVI:109941:+	0.0715251	0.372256	0.940621	NA
chrXVI:110265-110283:+	2.36706	-1.87587	0.218765	NA
chrXVI:111098:+	0.251058	-2.6043	0.592038	NA
chrXVI:111167:+	0	NA	NA	NA
chrXVI:111226:+	0.0733802	0.372257	0.940621	NA
chrXVI:111390:+	0.228991	2.8364	0.562065	NA
chrXVI:111671:+	0.0756909	-1.01506	0.838727	NA
chrXVI:111893:+	0.224762	-1.89191	0.699833	NA
chrXVI:112326:+	0.81124	-3.15739	0.228982	NA
chrXVI:112550:+	0.149071	-1.01505	0.83873	NA
chrXVI:112835-112838:+	1.4233	-2.64018	0.212382	NA
chrXVI:112964:+	1.0315	-2.21694	0.34346	NA
chrXVI:112988-112996:+	3.84044	-0.458877	0.662989	NA
chrXVI:113019:+	0.151382	-1.89193	0.69983	NA
chrXVI:113055:+	0.395963	-2.60725	0.450023	NA
chrXVI:113115:+	0.458757	-1.02195	0.755638	NA
chrXVI:113149:+	1.75914	0.863328	0.65125	NA
chrXVI:113310-113339:+	7.50532	0.278551	0.755137	0.860384
chrXVI:113489-113501:+	4.00819	-2.77277	0.0319414	NA
chrXVI:113605:+	0.460629	-0.537788	0.873272	NA
chrXVI:113637-113652:+	3.95411	-1.97664	0.0995261	NA
chrXVI:113673-113679:+	2.54148	-3.75099	0.0413853	NA
chrXVI:113741-113757:+	9.5817	0.693237	0.321921	0.517248
chrXVI:113809:+	0.80893	-2.81647	0.323378	NA
chrXVI:113831-113846:+	15.1316	-0.121933	0.844003	0.91554
chrXVI:113885:+	0.516379	-1.91796	0.55849	NA
chrXVI:113922:+	0.844077	-1.17736	0.64569	NA
chrXVI:113948:+	0.453753	0.54442	0.867351	NA
chrXVI:114011:+	1.47429	0.372232	0.900748	NA
chrXVI:114070-114131:+	19.3128	-1.16669	0.0351628	0.121852
chrXVI:114163:+	0.585642	-1.02267	0.770032	NA
chrXVI:114203-114207:+	3.80512	-3.56031	0.0354607	NA
chrXVI:114254:+	1.06909	1.2347	0.642156	NA
chrXVI:115061-115095:+	16.3859	-0.935846	0.126384	0.284204
chrXVI:115121-115225:+	69.5027	-0.249616	0.389154	0.583756
chrXVI:115294-115299:+	1.42951	-0.576878	0.732486	NA
chrXVI:115784:+	8.49093	-0.560971	0.445722	0.63453
chrXVI:115821-115865:+	183.157	0.069749	0.749987	0.857314
chrXVI:116046:+	0.395963	-2.60725	0.450023	NA
chrXVI:116217:+	0.642855	-3.3676	0.243922	NA
chrXVI:116866:+	2.23204	0.616024	0.656057	NA
chrXVI:117007-117055:+	640.778	0.334033	0.0679581	0.189174
chrXVI:117077-117090:+	63.1169	0.142897	0.670061	0.80573
chrXVI:118222-118284:+	1382.62	-0.100905	0.534702	0.705955
chrXVI:121435-121437:+	4.09299	-3.86347	0.0313798	NA
chrXVI:121468:+	18.3577	-0.215269	0.719576	0.839097
chrXVI:121683-121754:+	2348.88	0.0952041	0.65798	0.79801
chrXVI:122306:+	0.14676	0.372269	0.940619	NA
chrXVI:122972:+	0	NA	NA	NA
chrXVI:123177:+	0.211865	0.632403	0.898485	NA
chrXVI:123278:+	0	NA	NA	NA
chrXVI:123414-123427:+	0.533505	0.35557	0.909187	NA
chrXVI:123618:+	0	NA	NA	NA
chrXVI:123737-123742:+	0.248747	-2.0812	0.649928	NA
chrXVI:123810:+	0	NA	NA	NA
chrXVI:124633:+	2.64573	2.23511	0.167903	NA
chrXVI:124686:+	2.80897	0.956398	0.491371	NA
chrXVI:124814:+	0.0996757	-1.21606	0.806891	NA
chrXVI:125255:+	0.185634	2.56747	0.601327	NA
chrXVI:125297-125305:+	0.90458	-0.770572	0.764271	NA
chrXVI:125883-125902:+	1.36152	-0.685251	0.700225	NA
chrXVI:125930-126030:+	3535.34	0.702542	0.00384554	0.0257673
chrXVI:126114:+	0.387232	-0.991772	0.796216	NA
chrXVI:126160:+	2.44749	-0.630083	0.683416	NA
chrXVI:126222-126249:+	88.4291	1.29064	0.000199853	0.00293293
chrXVI:126294-126310:+	5.65855	0.357615	0.698741	NA
chrXVI:126366:+	0.581142	0.155132	0.959988	NA
chrXVI:126421:+	0.0733802	0.372257	0.940621	NA
chrXVI:126622-126636:+	1.38827	-1.37458	0.464543	NA
chrXVI:126676:+	1.64017	-2.02628	0.332722	NA
chrXVI:128215-128226:+	32.172	-0.416218	0.357389	0.551679
chrXVI:128442-128501:+	164.686	-0.391625	0.132897	0.294378
chrXVI:130039-130055:+	180.682	-0.266103	0.222781	0.409858
chrXVI:130082-130085:+	15.7895	-0.0652543	0.902265	0.949059
chrXVI:131029-131044:+	2.05001	-0.679741	0.681486	NA
chrXVI:132435:+	1.80087	0.370512	0.846812	NA
chrXVI:132523:+	2.81082	-0.455919	0.757268	NA
chrXVI:132606-132609:+	21.7192	-1.84001	0.000884452	0.00878792
chrXVI:132674:+	2.13218	1.2591	0.44035	NA
chrXVI:132744-132759:+	17.5779	-0.373647	0.491785	0.672729
chrXVI:132782-132854:+	579.183	-0.418084	0.0150397	0.0673094
chrXVI:132986-132998:+	19.3259	-0.656434	0.203942	0.387547
chrXVI:133019-133047:+	175.289	-0.823669	0.000399533	0.00492498
chrXVI:134427:+	0.538053	-1.16362	0.725706	NA
chrXVI:135726-135797:+	6799.59	0.639653	0.0432625	0.140784
chrXVI:135940-135941:+	0.151382	-1.89193	0.69983	NA
chrXVI:136093-136107:+	16.0909	1.77543	0.00501812	0.0311693
chrXVI:136421:+	0	NA	NA	NA
chrXVI:136641-136783:+	581.038	-0.0711903	0.703005	0.829136
chrXVI:137041:+	0.854345	1.83768	0.471687	NA
chrXVI:137801:+	0	NA	NA	NA
chrXVI:137832:+	0.0996757	-1.21606	0.806891	NA
chrXVI:138587-138698:+	4519.53	0.589577	0.00610723	0.0359016
chrXVI:138865:+	12.9562	1.58298	0.0157408	0.0695556
chrXVI:138900-138904:+	5.30481	-0.72158	0.475195	NA
chrXVI:138976:+	0.0928172	1.73951	0.727061	NA
chrXVI:139059-139060:+	1.02376	-0.403524	0.861752	NA
chrXVI:139095:+	24.6551	1.25274	0.0124427	0.0589339
chrXVI:139130:+	0.0996757	-1.21606	0.806891	NA
chrXVI:139822:+	0	NA	NA	NA
chrXVI:143353-143444:+	269.321	-1.09	4.89e-06	0.000174872
chrXVI:143475:+	0.754532	-1.1593	0.719832	NA
chrXVI:143727-143749:+	52.1783	-0.185502	0.565155	0.730439
chrXVI:143771:+	23.3209	-0.19648	0.68799	0.818731
chrXVI:143806-143817:+	9.67253	-1.0674	0.158592	0.330378
chrXVI:144058:+	0.248243	-1.21604	0.806893	NA
chrXVI:144081-144091:+	8.4303	-1.08399	0.17406	0.351398
chrXVI:144264:+	0.753767	-0.182606	0.944724	NA
chrXVI:145143:+	0.0928172	1.73951	0.727061	NA
chrXVI:145911:+	0.767988	-2.47847	0.356141	NA
chrXVI:145952:+	0.148567	0.372254	0.940621	NA
chrXVI:146485-146500:+	7.37669	-0.154695	0.855054	0.922083
chrXVI:146707-146725:+	9.08067	0.036383	0.959085	0.978553
chrXVI:146761-146772:+	5.00589	-1.33249	0.176723	NA
chrXVI:146834-146861:+	14.4336	-1.01614	0.102255	0.247485
chrXVI:147353-147432:+	1784.45	0.141819	0.453277	0.640614
chrXVI:147670:+	0.168508	0.352204	0.943547	NA
chrXVI:147930:+	0.0756909	-1.01506	0.838727	NA
chrXVI:148000:+	0	NA	NA	NA
chrXVI:148236:+	0	NA	NA	NA
chrXVI:148641-148653:+	0.625801	1.29786	0.669857	NA
chrXVI:148690-148698:+	0.603662	-1.05711	0.706424	NA
chrXVI:149109-149118:+	0.522463	2.82759	0.346955	NA
chrXVI:150529-150638:+	1301.65	0.097838	0.536834	0.707808
chrXVI:150659:+	9.82358	-0.160609	0.82991	0.906306
chrXVI:150686:+	9.65139	-0.439235	0.560392	0.726367
chrXVI:153414-153494:+	3565.88	0.597518	0.014033	0.0640622
chrXVI:153522:+	6.28218	0.0823792	0.930092	NA
chrXVI:153793:+	0.54684	-2.99237	0.334448	NA
chrXVI:153904:+	0.341564	-0.705573	0.847338	NA
chrXVI:154060:+	0	NA	NA	NA
chrXVI:156399:+	0.737366	0.372251	0.910359	NA
chrXVI:156479-156494:+	4.31681	-0.271539	0.865643	NA
chrXVI:157796-157842:+	1350.72	-0.177782	0.356744	0.551243
chrXVI:158667:+	0.175367	-2.08156	0.670483	NA
chrXVI:159798-159878:+	1364.97	0.265306	0.141301	0.306567
chrXVI:160372:+	0.0715251	0.372256	0.940621	NA
chrXVI:160431:+	1.82216	-0.63354	0.727953	NA
chrXVI:160616:+	0.0996757	-1.21606	0.806891	NA
chrXVI:160884:+	0	NA	NA	NA
chrXVI:160989:+	1.91048	0.980612	0.505703	NA
chrXVI:161030-161055:+	6.92321	1.10691	0.268103	NA
chrXVI:161447-161463:+	3.27558	-1.30678	0.344313	NA
chrXVI:162229:+	0.0756909	-1.01506	0.838727	NA
chrXVI:162587-162634:+	136.987	-0.518414	0.0834025	0.215896
chrXVI:163882-163892:+	39.8517	0.46949	0.218238	0.404134
chrXVI:164022-164187:+	2411.79	0.754114	0.000172171	0.00262285
chrXVI:164220:+	1.78443	1.08557	0.470966	NA
chrXVI:164431:+	6.90885	-6.76765	3.2e-05	NA
chrXVI:166032-166161:+	1313.25	0.18418	0.291023	0.485591
chrXVI:169614-169739:+	201.192	-1.05609	0.000229732	0.00324095
chrXVI:169776-169803:+	26.5791	-2.20816	0.00233546	0.0178388
chrXVI:173049-173059:+	22.7746	-0.0559485	0.917938	0.957725
chrXVI:173085-173179:+	4114.75	0.377971	0.0742052	0.200003
chrXVI:173254:+	1.5437	-2.54742	0.209466	NA
chrXVI:173572:+	26.8111	0.257911	0.582059	0.743525
chrXVI:173629:+	1.64996	-0.991701	0.561526	NA
chrXVI:173825-173830:+	16.0912	-2.75813	0.0152005	0.0678069
chrXVI:173876-173912:+	16.1051	-1.5867	0.0135034	0.0624086
chrXVI:174073-174091:+	13.496	0.0782668	0.902725	0.949059
chrXVI:174350:+	0	NA	NA	NA
chrXVI:174621-174622:+	0.296287	-1.89766	0.661856	NA
chrXVI:174929:+	6.89314	0.774369	0.339066	NA
chrXVI:174955-175042:+	1527.98	0.273642	0.0908673	0.228346
chrXVI:175064-175070:+	6.68465	0.0575763	0.944458	NA
chrXVI:175161:+	3.74399	-0.0392334	0.971173	NA
chrXVI:175186:+	3.25547	0.942335	0.437023	NA
chrXVI:175592-175638:+	33.9405	0.542356	0.209118	0.39405
chrXVI:175673:+	0.559531	3.7111	0.227035	NA
chrXVI:176157-176223:+	1264.6	-0.510202	0.00993357	0.0504738
chrXVI:177564-177573:+	0.136174	2.01969	0.684292	NA
chrXVI:178015-178023:+	2.51052	0.12732	0.92858	NA
chrXVI:178202:+	0	NA	NA	NA
chrXVI:178224-178251:+	2.07531	3.24904	0.102331	NA
