## Supplemental table S2 for "Chromatin-sensitive cryptic promoters encode alternative protein isoforms in yeast": Supplemental_Table_S2.xlsx (part 3 of 3)

### Sheet: Sheet1 (continued)
TSS_cluster	baseMean	log2FoldChange_polyribosome_vs_total	pvalue	padj
chrXVI:178431-178443:+	9.21721	-0.0521992	0.942383	0.970447
chrXVI:178613-178622:+	2.41441	-0.130294	0.922755	NA
chrXVI:178776:+	2.10656	0.127141	0.934613	NA
chrXVI:178802-178806:+	2.90215	-1.02721	0.435712	NA
chrXVI:179201-179257:+	334.266	-0.151762	0.438743	0.628631
chrXVI:179286-179291:+	16.6717	0.0949961	0.866749	0.929279
chrXVI:180205:+	0.818295	1.41739	0.583111	NA
chrXVI:180229-180264:+	9.75551	-0.157093	0.839821	0.912504
chrXVI:181323-181403:+	1278.76	0.19448	0.221773	0.408635
chrXVI:182114:+	0	NA	NA	NA
chrXVI:182210:+	0.348039	1.67908	0.716403	NA
chrXVI:182365:+	0.144905	0.372269	0.940619	NA
chrXVI:183466:+	37.2332	-2.03999	0.00164387	0.0138455
chrXVI:183792:+	16.5988	0.276661	0.639543	0.787525
chrXVI:183819-183834:+	59.0824	-0.0652808	0.880925	0.936478
chrXVI:183987:+	7.08887	-1.15239	0.293965	NA
chrXVI:184021-184039:+	14.8276	-0.508066	0.543487	0.713329
chrXVI:184856:+	0.268184	-0.71197	0.872584	NA
chrXVI:188035:+	2.38371	-0.660358	0.749749	NA
chrXVI:188064-188080:+	14.8756	-1.59874	0.0319911	0.114352
chrXVI:188110-188120:+	86.5126	-1.08617	0.000212497	0.00306685
chrXVI:188145:+	5.84679	-1.26021	0.197445	NA
chrXVI:189023:+	11.0152	-0.446296	0.523285	0.697501
chrXVI:191373-191399:+	589.454	-0.19239	0.321459	0.516912
chrXVI:191446:+	3.41138	-1.13542	0.4385	NA
chrXVI:192593:+	0.0756909	-1.01506	0.838727	NA
chrXVI:193594-193598:+	14.1958	0.197541	0.729411	0.844993
chrXVI:195398-195409:+	7.05794	-0.74178	0.41947	NA
chrXVI:195458:+	5.11418	-0.682249	0.479628	NA
chrXVI:195788-195820:+	14.8771	0.0305414	0.961022	0.97962
chrXVI:195844-195853:+	1.07909	0.0205097	0.991719	NA
chrXVI:195884-195898:+	0	NA	NA	NA
chrXVI:198005-198050:+	74.1209	0.181605	0.582539	0.743791
chrXVI:198628:+	2.89404	-0.456642	0.730351	NA
chrXVI:198683:+	1.99354	0.135431	0.925014	NA
chrXVI:198984-199048:+	1833.97	0.376484	0.0524058	0.159344
chrXVI:199072-199090:+	27.1812	0.512555	0.298491	0.493237
chrXVI:199147:+	0.688513	-3.24808	0.314944	NA
chrXVI:199257:+	0.0733802	0.372257	0.940621	NA
chrXVI:203156-203241:+	490.332	0.583419	0.00215738	0.0168636
chrXVI:203279-203340:+	798.139	0.0807644	0.615321	0.769187
chrXVI:203373-203438:+	119.365	0.154131	0.572444	0.736231
chrXVI:205169-205271:+	598.982	-0.206651	0.253035	0.445015
chrXVI:205876:+	0.719945	-3.36728	0.285055	NA
chrXVI:206229-206233:+	3.25167	-0.159405	0.894848	NA
chrXVI:206976:+	1.22067	-2.32148	0.301758	NA
chrXVI:207458:+	1.32628	-1.11115	0.624147	NA
chrXVI:207928-208022:+	1202.11	-0.29745	0.0652427	0.184082
chrXVI:208081-208103:+	59.8538	-0.386172	0.343273	0.537734
chrXVI:208128:+	11.5292	-0.628427	0.334431	0.529243
chrXVI:208171:+	27.3614	-0.411205	0.400873	0.594915
chrXVI:208912:+	0	NA	NA	NA
chrXVI:210856:+	13.4766	-1.18258	0.0751528	0.201673
chrXVI:210910:+	19.6315	-0.380402	0.477318	0.660287
chrXVI:211211:+	1.72489	-0.447953	0.798752	NA
chrXVI:211271-211273:+	9.09328	-1.40829	0.0617094	0.177128
chrXVI:211299:+	7.48448	-1.0523	0.186128	0.365626
chrXVI:212080-212157:+	2470.03	0.502262	0.00385566	0.0258098
chrXVI:212615:+	1.16063	-3.60973	0.119324	NA
chrXVI:213977:+	0.151382	-1.89193	0.69983	NA
chrXVI:215315:+	2.54927	-1.38953	0.384051	NA
chrXVI:215401-215406:+	66.7994	-0.112287	0.788998	0.881638
chrXVI:215467:+	30.1797	-0.278699	0.610755	0.765853
chrXVI:215751:+	3.87234	-1.27297	0.343703	NA
chrXVI:215799:+	4.58762	-4.44552	0.0125606	NA
chrXVI:215933:+	3.26015	-2.14518	0.249753	NA
chrXVI:218558-218620:+	399.956	-0.717484	0.000677435	0.00724662
chrXVI:219546:+	0.304682	1.4453	0.73313	NA
chrXVI:220290:+	0	NA	NA	NA
chrXVI:221016-221029:+	0	NA	NA	NA
chrXVI:223066-223159:+	1056.02	0.212507	0.208732	0.39371
chrXVI:223845-223851:+	1.61574	-4.75681	0.0318572	NA
chrXVI:225982:+	0.464673	-1.17135	0.736408	NA
chrXVI:226032-226099:+	89.9588	-1.90571	7.45e-06	0.000242179
chrXVI:228087:+	3.06637	0.17216	0.898716	NA
chrXVI:228158-228334:+	2758.66	0.754699	1.72e-05	0.000467861
chrXVI:228355:+	1.4936	1.10002	0.51882	NA
chrXVI:228394:+	1.38467	1.1171	0.57007	NA
chrXVI:228521-228632:+	766.924	0.397093	0.0358557	0.123514
chrXVI:228670-228686:+	22.4637	0.578631	0.223653	0.410962
chrXVI:228750:+	0.982061	-3.30052	0.196742	NA
chrXVI:231064-231073:+	126.712	-0.248755	0.315814	0.511557
chrXVI:231095-231199:+	164.808	-0.249961	0.272233	0.465797
chrXVI:231240:+	1.31119	-0.334602	0.853679	NA
chrXVI:231280:+	1.04485	-1.78254	0.452364	NA
chrXVI:231931:+	0.211865	0.632403	0.898485	NA
chrXVI:231953:+	0.0928172	1.73951	0.727061	NA
chrXVI:232008:+	0.136174	2.01969	0.684292	NA
chrXVI:232161:+	0.144905	0.372269	0.940619	NA
chrXVI:232551:+	0.0715251	0.372256	0.940621	NA
chrXVI:233398-233402:+	0	NA	NA	NA
chrXVI:237251-237359:+	331.431	-0.328107	0.0898205	0.226707
chrXVI:239365:+	3.55936	0.590185	0.682571	NA
chrXVI:241739:+	1.69977	-1.11414	0.491156	NA
chrXVI:243069-243081:+	11.8462	-0.539145	0.418624	0.61139
chrXVI:243153:+	2.92901	-0.416066	0.723026	NA
chrXVI:243213-243221:+	71.1725	-0.527886	0.104477	0.250681
chrXVI:243270-243278:+	80.0793	-0.707535	0.0175485	0.0750766
chrXVI:244309-244329:+	32.4432	-0.955342	0.0550584	0.164573
chrXVI:246474-246482:+	32.604	0.0652568	0.876617	0.934439
chrXVI:246853-246982:+	3563.02	0.0768924	0.713736	0.835672
chrXVI:247195:+	0	NA	NA	NA
chrXVI:247267:+	0.14305	0.372269	0.940619	NA
chrXVI:247413:+	0.192493	0.151194	0.975687	NA
chrXVI:247841:+	0.374289	-2.88447	0.519298	NA
chrXVI:247951-247966:+	1.00521	-1.91194	0.429209	NA
chrXVI:248303:+	0.151382	-1.89193	0.69983	NA
chrXVI:248522:+	0	NA	NA	NA
chrXVI:249023-249041:+	4.73783	0.0324827	0.973999	NA
chrXVI:249227:+	0.407068	0.179135	0.964521	NA
chrXVI:249391:+	9.77736	0.312314	0.655629	0.797086
chrXVI:249430:+	0.466528	-1.17124	0.736251	NA
chrXVI:249490:+	0.691241	-2.60965	0.376755	NA
chrXVI:249595-249596:+	0.503986	-0.334476	0.918997	NA
chrXVI:249619-249620:+	1.57006	-2.63919	0.204245	NA
chrXVI:249656-249709:+	22.3356	0.354161	0.510881	0.688846
chrXVI:249736:+	0.356266	1.99208	0.630538	NA
chrXVI:249757-249768:+	2.69408	0.292245	0.818653	NA
chrXVI:249792:+	0.317579	-0.528671	0.900369	NA
chrXVI:249843:+	0.0756909	-1.01506	0.838727	NA
chrXVI:249879:+	1.22721	-2.19561	0.386335	NA
chrXVI:249941:+	0.211865	0.632403	0.898485	NA
chrXVI:249969:+	0.443932	-2.83466	0.452174	NA
chrXVI:250103:+	0.395507	-2.08017	0.59927	NA
chrXVI:250155:+	0.171201	-1.21604	0.806893	NA
chrXVI:250311-250346:+	30.9831	1.23918	0.00563125	0.0339676
chrXVI:250507:+	0.838737	2.69191	0.284701	NA
chrXVI:250557:+	0.23585	0.431392	0.930474	NA
chrXVI:251098:+	0.662299	3.49406	0.273978	NA
chrXVI:252006-252065:+	119.853	-0.15452	0.649876	0.794164
chrXVI:252334:+	0.596786	0.0525196	0.985686	NA
chrXVI:253457:+	0.514116	-0.852847	0.794822	NA
chrXVI:253826:+	1.23417	-0.0849312	0.969008	NA
chrXVI:254661-254825:+	1715.33	0.308301	0.0524485	0.159445
chrXVI:254851-254872:+	58.8647	-0.0638921	0.836284	0.910237
chrXVI:254894:+	19.8642	-0.0519861	0.919774	0.958751
chrXVI:254920-254933:+	27.6829	-0.288971	0.535427	0.70651
chrXVI:254983:+	10.1193	0.336952	0.624383	0.776021
chrXVI:255319-255332:+	5.09003	-1.05944	0.296603	NA
chrXVI:255711-255760:+	54.5293	-0.70567	0.0656681	0.184828
chrXVI:255782-255798:+	11.6649	-0.829778	0.21071	0.395597
chrXVI:256030:+	3.88271	0.825823	0.425157	NA
chrXVI:256262:+	3.43723	-1.35117	0.333989	NA
chrXVI:256537:+	8.23336	0.376584	0.694657	0.823796
chrXVI:256633-256643:+	5.51189	-0.438608	0.652694	NA
chrXVI:257315:+	17.6039	0.0539113	0.957084	0.977908
chrXVI:257340-257349:+	16.6556	-0.32004	0.680167	0.812842
chrXVI:257378:+	1.00458	-2.20655	0.413893	NA
chrXVI:257402-257420:+	5.90547	-0.0401475	0.976899	NA
chrXVI:257490:+	6.89791	-2.66871	0.143374	NA
chrXVI:259670:+	13.522	-2.85228	0.00324071	0.0226739
chrXVI:261417-261448:+	3.09926	-1.2242	0.434675	NA
chrXVI:261469-261479:+	4.18106	-0.468247	0.7399	NA
chrXVI:264576:+	46.6168	0.0376455	0.915553	0.956951
chrXVI:264948-265000:+	643.004	-0.00168658	0.993135	0.996293
chrXVI:265257:+	0.346567	-2.72523	0.497264	NA
chrXVI:267748-267816:+	347.1	-0.904836	5.27e-05	0.00110331
chrXVI:267934-268035:+	175.471	-0.426187	0.0767952	0.204078
chrXVI:268111-268122:+	32.9704	-0.306508	0.510914	0.688846
chrXVI:268143-268166:+	116.452	-0.459855	0.0547375	0.164063
chrXVI:269182-269198:+	1.05554	-1.74378	0.40948	NA
chrXVI:270123-270165:+	2.0135	-0.545154	0.722988	NA
chrXVI:270233-270241:+	0.892651	0.211539	0.930641	NA
chrXVI:270287-270290:+	5.49351	0.741551	0.410471	NA
chrXVI:270311-270339:+	2.76851	-0.319506	0.821801	NA
chrXVI:270649:+	0.389104	-0.535208	0.880397	NA
chrXVI:270755:+	0.385776	-1.20822	0.793068	NA
chrXVI:271225-271254:+	320.282	-0.492462	0.00926479	0.0481951
chrXVI:271276-271322:+	155.417	-0.572294	0.016256	0.0710896
chrXVI:271343-271360:+	3.10405	-2.49902	0.10037	NA
chrXVI:271396:+	0.808989	0.372262	0.919249	NA
chrXVI:271438:+	0.0733802	0.372257	0.940621	NA
chrXVI:271514:+	0.358121	1.99186	0.630136	NA
chrXVI:271542:+	0.0715251	0.372256	0.940621	NA
chrXVI:271982:+	0.220092	0.372272	0.940618	NA
chrXVI:273201-273204:+	6.63306	0.19939	0.819603	NA
chrXVI:273238-273246:+	1.2245	-0.260814	0.886502	NA
chrXVI:273960:+	0.31989	-1.10376	0.81597	NA
chrXVI:274275:+	2.45472	-0.282387	0.841641	NA
chrXVI:274754-274779:+	126.057	0.0532191	0.822778	0.90218
chrXVI:274953-274969:+	9.77886	-0.469332	0.48963	0.67062
chrXVI:275312:+	0.211865	0.632403	0.898485	NA
chrXVI:275344-275405:+	23.7555	0.2721	0.563223	0.728999
chrXVI:275454:+	1.22919	1.97058	0.298426	NA
chrXVI:275558-275582:+	23.7539	0.763795	0.10805	0.256034
chrXVI:275670:+	0.373896	2.83193	0.428021	NA
chrXVI:275709:+	0.417253	3.05522	0.428887	NA
chrXVI:275763:+	0.814063	1.49676	0.582157	NA
chrXVI:277789:+	4.52625	-1.15457	0.436269	NA
chrXVI:277823-277825:+	4.43832	-2.13717	0.29749	NA
chrXVI:280277:+	4.89457	-1.21691	0.196038	NA
chrXVI:280362:+	4.90687	-0.786877	0.418033	NA
chrXVI:280431-280488:+	1713.01	0.426622	0.017194	0.0738489
chrXVI:281989-282172:+	8333.34	0.679438	0.0286221	0.10575
chrXVI:282195-282227:+	41.3661	-0.225531	0.568236	0.732945
chrXVI:282666-282911:+	1790.92	0.682571	0.00962913	0.0493704
chrXVI:282944:+	0.473965	-3.29056	0.354868	NA
chrXVI:283150-283161:+	1.63974	0.46299	0.794385	NA
chrXVI:283270:+	2.64563	0.159485	0.89731	NA
chrXVI:284172:+	0.975769	1.75872	0.545452	NA
chrXVI:286609-286631:+	64.2843	0.378975	0.216469	0.402083
chrXVI:286658-286671:+	22.937	-0.620108	0.192764	0.373895
chrXVI:288672:+	0.564471	-1.61173	0.56945	NA
chrXVI:289395-289407:+	58.4742	-1.56295	0.000298192	0.00392337
chrXVI:289441:+	2.91478	-0.288351	0.868085	NA
chrXVI:291286:+	5.92689	0.336405	0.808691	NA
chrXVI:291312-291317:+	7.33019	-1.31185	0.264028	NA
chrXVI:296936-296947:+	28.305	-0.413879	0.362575	0.557001
chrXVI:296968-297031:+	49.1284	-0.939652	0.0052386	0.0322151
chrXVI:297377-297414:+	117.851	-0.0873051	0.716258	0.837131
chrXVI:297450-297541:+	1949.2	-0.0834356	0.678479	0.81171
chrXVI:297944:+	2.26032	-0.983845	0.595332	NA
chrXVI:298062-298066:+	1.02272	-1.16201	0.580405	NA
chrXVI:298121:+	0.702395	0.243984	0.933063	NA
chrXVI:301359:+	4.49368	-0.746987	0.514874	NA
chrXVI:301492:+	11.1246	-1.04626	0.126049	0.283648
chrXVI:301525-301610:+	1155.8	-0.0390204	0.805189	0.891483
chrXVI:301902:+	2.73711	-1.73018	0.225987	NA
chrXVI:303009-303013:+	75.6299	-0.332636	0.280714	0.475194
chrXVI:303035-303401:+	14216.7	0.430225	0.154623	0.324536
chrXVI:303428-303987:+	1819.56	0.817766	0.0031358	0.0221287
chrXVI:304027:+	7.53436	0.892013	0.305574	0.500104
chrXVI:304061:+	6.71738	1.66148	0.0635257	NA
chrXVI:305211-305311:+	4832.4	0.475601	0.00755065	0.0417398
chrXVI:305336-305344:+	247.568	0.100674	0.715032	0.8367
chrXVI:305368-305387:+	175.633	-0.120587	0.651236	0.79491
chrXVI:305412:+	633.076	0.525008	0.0368473	0.125922
chrXVI:305578-305579:+	1.69558	-2.96664	0.147275	NA
chrXVI:305615:+	0.44355	-1.70769	0.635281	NA
chrXVI:305747:+	0.495134	-2.72006	0.399114	NA
chrXVI:305774-305777:+	2.18117	-0.775074	0.604426	NA
chrXVI:305879:+	0.477756	1.20621	0.717982	NA
chrXVI:308094:+	2.35031	1.27946	0.389818	NA
chrXVI:308556-308620:+	374.127	-0.398988	0.155175	0.325362
chrXVI:310144-310209:+	1432.47	-0.388593	0.055791	0.165917
chrXVI:311081:+	2.64431	-4.19753	0.0276418	NA
chrXVI:311763:+	0	NA	NA	NA
chrXVI:312135:+	0.222451	-1.01503	0.838732	NA
chrXVI:312165:+	0.493328	-2.72004	0.398902	NA
chrXVI:312244:+	0	NA	NA	NA
chrXVI:312296:+	0.0996757	-1.21606	0.806891	NA
chrXVI:312467:+	0.175367	-2.08156	0.670483	NA
chrXVI:312560-312564:+	0.609179	-1.05711	0.706418	NA
chrXVI:313214-313289:+	567.412	-0.748733	0.000259352	0.00353715
chrXVI:313316-313319:+	8.29224	-2.11256	0.0173336	0.0743706
chrXVI:314509:+	0.394108	-2.60598	0.501175	NA
chrXVI:315884:+	2.27562	-4.99888	0.013218	NA
chrXVI:316656-316754:+	896.881	0.188019	0.249984	0.441116
chrXVI:317406-317429:+	46.2479	0.390796	0.335415	0.530067
chrXVI:317710:+	1.15919	0.372243	0.897033	NA
chrXVI:319112-319164:+	71.6521	-0.448862	0.241128	0.431492
chrXVI:319218:+	0.432861	0.372266	0.930755	NA
chrXVI:320944:+	8.36183	-0.143022	0.878745	0.935363
chrXVI:320983:+	12.9173	1.79951	0.0567633	0.167956
chrXVI:322034-322090:+	636.753	0.192347	0.285905	0.480667
chrXVI:322209:+	1.65883	-0.127049	0.93548	NA
chrXVI:324098-324118:+	9.07315	-0.439459	0.563541	0.729296
chrXVI:324158:+	23.6875	0.544814	0.316567	0.51222
chrXVI:324180:+	3.16844	-0.129651	0.939511	NA
chrXVI:324226:+	3.20109	-1.8554	0.22543	NA
chrXVI:326523-326580:+	1486.34	0.471646	0.010766	0.0532365
chrXVI:326621-326625:+	97.0761	0.0887185	0.742443	0.852707
chrXVI:327152:+	0.643284	-3.57536	0.284477	NA
chrXVI:327325:+	0	NA	NA	NA
chrXVI:327430:+	0.491091	-1.61353	0.612435	NA
chrXVI:327591:+	0.293472	0.372267	0.932932	NA
chrXVI:329336-329346:+	7.0063	-0.0193658	0.981676	NA
chrXVI:329369-329378:+	35.981	-0.410839	0.328103	0.523402
chrXVI:329405-329490:+	270.825	-0.714171	0.00218538	0.0170297
chrXVI:329531-329549:+	15.1734	-0.574722	0.377972	0.572982
chrXVI:331300-331367:+	28.7302	0.643357	0.158089	0.329659
chrXVI:331605-331621:+	1.60201	-0.677277	0.670396	NA
chrXVI:335424:+	2.3299	-0.456772	0.751811	NA
chrXVI:335875-335965:+	576.123	-0.950347	8.22e-06	0.000256909
chrXVI:337354-337386:+	13.7495	-0.406018	0.563834	0.729446
chrXVI:339875-339925:+	2454.36	0.414203	0.0206593	0.0846334
chrXVI:340120-340127:+	11.0727	-0.466195	0.503545	0.682274
chrXVI:340499:+	0.521478	-3.16871	0.367474	NA
chrXVI:340659:+	0	NA	NA	NA
chrXVI:340811-340820:+	10.4804	0.0132294	0.985151	0.991792
chrXVI:341008-341039:+	40.22	0.0909481	0.825397	0.903542
chrXVI:343783:+	3.15159	-2.55968	0.205987	NA
chrXVI:343832:+	1.40371	-1.03337	0.705869	NA
chrXVI:345065-345079:+	11.1124	-0.319915	0.662708	0.801073
chrXVI:346175:+	0.0733802	0.372257	0.940621	NA
chrXVI:347625:+	2.30511	-4.23065	0.0294939	NA
chrXVI:347652-347658:+	26.0457	-2.36257	0.000270181	0.00365145
chrXVI:348436-348498:+	1435.49	0.572272	0.000692481	0.00735375
chrXVI:349008-349102:+	1224.1	0.457033	0.0186873	0.0786565
chrXVI:349219:+	1.52183	0.358797	0.862444	NA
chrXVI:349250-349254:+	9.35768	0.159824	0.82218	0.901772
chrXVI:349380:+	2.05712	0.12071	0.940707	NA
chrXVI:349584:+	0.614704	-2.99325	0.317855	NA
chrXVI:349629:+	0.640207	0.400867	0.883814	NA
chrXVI:349936:+	0.471272	-1.83555	0.653111	NA
chrXVI:351422:+	0	NA	NA	NA
chrXVI:352571-352715:+	240.99	-0.269556	0.332702	0.527901
chrXVI:352753-352762:+	0.300453	-2.47073	0.611702	NA
chrXVI:352836:+	0.227073	-2.47074	0.611699	NA
chrXVI:355584-355601:+	10.7586	0.0411088	0.948228	0.973809
chrXVI:355646-355700:+	522.533	0.0678151	0.685836	0.816879
chrXVI:357239:+	0	NA	NA	NA
chrXVI:357290:+	0	NA	NA	NA
chrXVI:357376:+	0.0733802	0.372257	0.940621	NA
chrXVI:357399:+	0.148567	0.372254	0.940621	NA
chrXVI:358177-358200:+	0.0733802	0.372257	0.940621	NA
chrXVI:360158-360202:+	1239.46	0.00936254	0.96135	0.97962
chrXVI:361778-361872:+	719.471	-0.272903	0.1647	0.338966
chrXVI:362009:+	4.29288	-0.125712	0.909239	NA
chrXVI:363495-363506:+	64.0638	-0.544715	0.0840866	0.217125
chrXVI:363702-363707:+	22.3152	1.47185	0.00515488	0.0318147
chrXVI:363868:+	4.65546	-1.2002	0.25916	NA
chrXVI:363905:+	2.59009	-0.912332	0.515993	NA
chrXVI:364042-364051:+	25.1758	-0.24683	0.611638	0.7661
chrXVI:364122-364125:+	3.48892	-0.552604	0.661286	NA
chrXVI:364175-364199:+	22.0164	0.016419	0.974974	0.986579
chrXVI:364227:+	1.74495	3.91695	0.0721009	NA
chrXVI:364907-364947:+	657.672	0.299752	0.179316	0.35752
chrXVI:365191-365198:+	4.01573	-1.23305	0.253035	NA
chrXVI:365304:+	1.68622	-0.129242	0.93474	NA
chrXVI:366197-366207:+	4.74103	0.239602	0.821468	NA
chrXVI:366256-366268:+	7.30559	0.7565	0.457431	NA
chrXVI:366825:+	11.9787	1.02064	0.123656	0.279915
chrXVI:366852-366954:+	1167.26	0.317499	0.057456	0.168969
chrXVI:367299-367337:+	43.2605	0.353662	0.356385	0.550927
chrXVI:367683-367693:+	4.43349	0.734754	0.474847	NA
chrXVI:367737:+	0.692313	0.376344	0.879263	NA
chrXVI:367760:+	0.292121	-1.01699	0.817928	NA
chrXVI:367912:+	25.1752	1.27292	0.0175831	0.0751655
chrXVI:368797:+	36.7788	-0.418321	0.339446	0.533713
chrXVI:368827-368837:+	57.7374	-0.213808	0.512704	0.690068
chrXVI:369787-369802:+	18.603	-4.18165	0.00919061	0.0479499
chrXVI:369823-369830:+	15.4323	-2.45693	0.116332	0.269128
chrXVI:370873-370974:+	2935.8	-0.171762	0.306852	0.501547
chrXVI:371005:+	3.55108	-1.02462	0.389712	NA
chrXVI:371040:+	0.891665	-0.703787	0.752793	NA
chrXVI:371376:+	0.14676	0.372269	0.940619	NA
chrXVI:371482:+	0.290266	-1.01503	0.838733	NA
chrXVI:371531:+	0.199351	-2.25274	0.644369	NA
chrXVI:371627-371637:+	0.562616	-1.61311	0.602606	NA
chrXVI:371732:+	0	NA	NA	NA
chrXVI:371843-371860:+	10.0906	0.603522	0.424576	0.616953
chrXVI:371932:+	0.136174	2.01969	0.684292	NA
chrXVI:371965:+	0.4154	-1.23126	0.715793	NA
chrXVI:372056:+	0.295832	-1.01503	0.838733	NA
chrXVI:372143:+	0	NA	NA	NA
chrXVI:372227:+	0	NA	NA	NA
chrXVI:372255:+	0.164342	1.73952	0.727058	NA
chrXVI:372296:+	0.378062	1.43861	0.685518	NA
chrXVI:372367:+	0.373329	-1.90233	0.634562	NA
chrXVI:372502:+	0.31989	-1.10376	0.81597	NA
chrXVI:372605:+	0.171201	-1.21604	0.806893	NA
chrXVI:372626-372631:+	0.284741	2.01971	0.684288	NA
chrXVI:372722:+	0.28339	0.616207	0.890409	NA
chrXVI:372767-372773:+	1.02864	-1.68304	0.467052	NA
chrXVI:372863-372872:+	20.1426	1.66079	0.00300971	0.0214762
chrXVI:372901:+	0	NA	NA	NA
chrXVI:373551-373607:+	313.474	-1.16837	6.26e-06	0.000212777
chrXVI:373629-373696:+	889.054	-0.0200523	0.920691	0.959158
chrXVI:373745:+	1.44111	1.38156	0.48314	NA
chrXVI:373841:+	2.16231	-0.828133	0.558233	NA
chrXVI:374810-374821:+	2.20881	0.0884238	0.952715	NA
chrXVI:375191-375250:+	104.078	0.0578883	0.82732	0.904741
chrXVI:375395-375543:+	2626.45	0.462515	0.00336693	0.0233441
chrXVI:375666:+	0.0996757	-1.21606	0.806891	NA
chrXVI:376068:+	0.151382	-1.89193	0.69983	NA
chrXVI:376093:+	7.31396	-0.00249529	0.99744	NA
chrXVI:376678-376693:+	1.90185	-0.297557	0.851247	NA
chrXVI:376714-376720:+	3.55022	0.123759	0.914065	NA
chrXVI:376757:+	0.220596	-1.01532	0.835497	NA
chrXVI:378971-378984:+	38.5827	0.141951	0.761861	0.864862
chrXVI:379026-379084:+	84.8282	-0.214261	0.449157	0.637484
chrXVI:379209-379225:+	9.87068	0.451673	0.539384	0.709563
chrXVI:379291:+	1.5939	-0.683747	0.789075	NA
chrXVI:379499:+	0.240033	0.352428	0.940683	NA
chrXVI:379642:+	2.98371	-1.61625	0.250334	NA
chrXVI:379787:+	1.02458	0.615296	0.776365	NA
chrXVI:381302-381326:+	37.279	-0.610109	0.149387	0.317199
chrXVI:381606-381683:+	249.64	-0.754284	0.0111377	0.0545483
chrXVI:381704-381728:+	31.2445	-1.70574	0.0026554	0.0195631
chrXVI:381813-381821:+	58.1121	-0.902942	0.00859488	0.0458887
chrXVI:381860-381899:+	196.142	-1.08379	1.01e-05	0.000304106
chrXVI:381926-381954:+	117.429	-0.436559	0.0895923	0.226354
chrXVI:382015-382034:+	19.722	-0.346156	0.477717	0.66059
chrXVI:382070:+	5.3281	0.838315	0.360638	NA
chrXVI:382152-382181:+	40.093	0.236171	0.519048	0.694618
chrXVI:382202:+	2.36776	-0.484374	0.71702	NA
chrXVI:382419:+	2.7346	0.273671	0.84073	NA
chrXVI:382476-382490:+	2.88713	-0.288479	0.819637	NA
chrXVI:382770-382781:+	6.68627	-0.440755	0.575201	NA
chrXVI:383239-383253:+	81.9376	-0.223073	0.421257	0.613489
chrXVI:383276-383360:+	648.605	-0.227074	0.172996	0.350457
chrXVI:383390-383453:+	637.911	0.147335	0.480177	0.662931
chrXVI:383646:+	0.358625	0.603765	0.885001	NA
chrXVI:386864-386955:+	534.253	0.395933	0.583133	0.744202
chrXVI:387588:+	0.681103	-1.15309	0.711523	NA
chrXVI:387810:+	0	NA	NA	NA
chrXVI:389632:+	0.147216	-1.01505	0.83873	NA
chrXVI:389990:+	0	NA	NA	NA
chrXVI:392367:+	0.495639	-3.08071	0.330099	NA
chrXVI:392859:+	0	NA	NA	NA
chrXVI:392957:+	0.171201	-1.21604	0.806893	NA
chrXVI:393021:+	0.220596	-1.01532	0.835497	NA
chrXVI:393312:+	2.20969	-1.02224	0.508656	NA
chrXVI:393339:+	8.4086	0.56755	0.489246	0.670262
chrXVI:393965-394061:+	683.062	-0.615207	0.00336775	0.0233441
chrXVI:394124:+	1.15328	-0.41825	0.871291	NA
chrXVI:394390:+	0.0756909	-1.01506	0.838727	NA
chrXVI:395824:+	0.402047	1.28132	0.713469	NA
chrXVI:396040-396056:+	1.25577	-2.54167	0.286098	NA
chrXVI:396092:+	0.606381	1.75298	0.58635	NA
chrXVI:397071-397087:+	23.7846	-1.13322	0.120285	0.274791
chrXVI:397130:+	1.0398	0.35719	0.897232	NA
chrXVI:397398-397401:+	1.62021	-1.1151	0.662563	NA
chrXVI:399812:+	0.0733802	0.372257	0.940621	NA
chrXVI:404898-404964:+	4676.3	0.371605	0.0790431	0.208264
chrXVI:404989:+	1.33705	2.4129	0.266215	NA
chrXVI:405012-405042:+	21.7017	-1.81718	0.00290115	0.0209043
chrXVI:405098:+	0.616103	-2.60917	0.389479	NA
chrXVI:405171:+	0.462866	-1.18313	0.753341	NA
chrXVI:405458-405465:+	88.3572	0.017288	0.948079	0.973717
chrXVI:405541:+	2.42373	-4.58071	0.0208768	NA
chrXVI:405566-405569:+	6.99539	-5.30845	0.000703033	NA
chrXVI:405618-405660:+	135.899	-0.22111	0.370705	0.565519
chrXVI:405683-405695:+	9.29305	-1.03997	0.227156	0.415347
chrXVI:405720:+	0.78513	0.897745	0.699358	NA
chrXVI:405750:+	0.578717	0.529662	0.862738	NA
chrXVI:405938-405959:+	7.16574	-0.656358	0.430653	NA
chrXVI:406516-406619:+	4511.95	0.577816	0.0261575	0.0994362
chrXVI:406665-406717:+	46.5735	-0.620301	0.0770703	0.204544
chrXVI:407068:+	44.6504	-0.0614219	0.86988	0.930949
chrXVI:407117-407151:+	14.3899	-1.73901	0.0148387	0.066628
chrXVI:407184-407272:+	47.3876	-0.290544	0.495353	0.675526
chrXVI:407314-407350:+	77.8324	0.617551	0.0650285	0.183794
chrXVI:407375-407467:+	166.352	0.990232	0.000430411	0.005184
chrXVI:407488:+	0.738551	-1.02105	0.782351	NA
chrXVI:408054:+	0.866673	0.498538	0.857111	NA
chrXVI:409059:+	2.62841	0.372321	0.933286	NA
chrXVI:409097:+	26.2706	-2.1568	0.0067553	0.0384975
chrXVI:409275:+	1.51544	-3.07539	0.161363	NA
chrXVI:410284-410351:+	332.06	0.0932296	0.645626	0.791333
chrXVI:411773-411777:+	7.53228	-1.10696	0.37364	0.568569
chrXVI:412166-412205:+	194.056	-0.554906	0.0233824	0.0924197
chrXVI:412250-412423:+	929.876	-0.698012	0.000699763	0.00740711
chrXVI:412445-412517:+	123.498	-0.771748	0.00335811	0.0233142
chrXVI:412566-412574:+	1.00198	-1.63168	0.447354	NA
chrXVI:412608-412619:+	2.59271	-0.0553293	0.966772	NA
chrXVI:412995:+	8.17329	-0.156645	0.841929	0.913835
chrXVI:413227:+	1.18474	-1.94756	0.348445	NA
chrXVI:413276:+	1.49535	0.285884	0.867674	NA
chrXVI:414128:+	0.395963	-2.60725	0.450023	NA
chrXVI:414658:+	0.428295	0.568543	0.872607	NA
chrXVI:414690:+	0.787769	-1.22509	0.645193	NA
chrXVI:414798:+	0.665879	-2.822	0.353419	NA
chrXVI:415710-415799:+	952.414	-0.121736	0.472419	0.656528
chrXVI:415835:+	4.44848	-1.72686	0.103159	NA
chrXVI:416137:+	0.79147	-3.36783	0.21994	NA
chrXVI:416739:+	0.149071	-1.01505	0.83873	NA
chrXVI:417343:+	0	NA	NA	NA
chrXVI:417762:+	0.171201	-1.21604	0.806893	NA
chrXVI:418300-418408:+	524.256	-0.316727	0.18751	0.367253
chrXVI:419505:+	0.211865	0.632403	0.898485	NA
chrXVI:420720-420860:+	807.494	-0.276869	0.117293	0.270499
chrXVI:420909:+	1.1829	-0.475356	0.82848	NA
chrXVI:421405:+	2.36926	-4.23071	0.0315299	NA
chrXVI:421620:+	0	NA	NA	NA
chrXVI:422150:+	0.0715251	0.372256	0.940621	NA
chrXVI:422175:+	0.164342	1.73952	0.727058	NA
chrXVI:422463:+	0.73624	0.372248	0.920204	NA
chrXVI:422490-422499:+	2.17614	1.52092	0.382637	NA
chrXVI:422780-422782:+	0.880055	-1.91124	0.419135	NA
chrXVI:425777:+	16.7509	-0.255608	0.687072	0.818055
chrXVI:425823-425895:+	553.996	-0.90827	5.83e-05	0.0011914
chrXVI:425939-425953:+	13.2489	-1.66155	0.0928205	0.231445
chrXVI:426023-426078:+	191.897	-0.532434	0.0312175	0.112543
chrXVI:426111-426162:+	107.817	-0.617113	0.0136055	0.0626511
chrXVI:426193-426221:+	206.166	-0.406925	0.113548	0.265004
chrXVI:426256-426277:+	196.774	-0.826525	0.00114213	0.0105693
chrXVI:426410:+	2.6403	0.940066	0.476609	NA
chrXVI:426697:+	1.20956	-4.08017	0.080264	NA
chrXVI:426796:+	8.8595	-0.815095	0.284753	0.479356
chrXVI:427864-427955:+	1325.37	0.311804	0.0734623	0.198632
chrXVI:428569:+	0.224258	-1.01505	0.83873	NA
chrXVI:429751:+	3.88102	1.33342	0.227928	NA
chrXVI:429780-429881:+	2300.78	0.133576	0.425535	0.617636
chrXVI:429902-429921:+	48.1749	-0.0453112	0.896302	0.946004
chrXVI:430337:+	0.395507	-2.08017	0.59927	NA
chrXVI:430786:+	0.467488	-2.60798	0.425056	NA
chrXVI:431069:+	2.41941	0.191173	0.897152	NA
chrXVI:431106:+	0.695137	1.03501	0.688414	NA
chrXVI:431178-431199:+	84.5344	1.02899	0.00095262	0.00923737
chrXVI:431252:+	0.14305	0.372269	0.940619	NA
chrXVI:432278-432316:+	51.8128	-1.80247	0.000123242	0.00207595
chrXVI:432338-432415:+	46.2183	-3.55249	2.78e-06	0.000108978
chrXVI:432467-432580:+	2487	0.350189	0.194814	0.376287
chrXVI:432728:+	0.246436	-1.21602	0.806895	NA
chrXVI:432827:+	0.148567	0.372254	0.940621	NA
chrXVI:432874:+	0	NA	NA	NA
chrXVI:432901:+	0	NA	NA	NA
chrXVI:432945-432959:+	1.2705	-2.57206	0.240628	NA
chrXVI:433001:+	0.0928172	1.73951	0.727061	NA
chrXVI:433054-433065:+	3.91316	0.0277646	0.980419	NA
chrXVI:433089:+	0.372825	-1.0165	0.822968	NA
chrXVI:433120-433123:+	0.806284	-0.998004	0.716758	NA
chrXVI:433171:+	0.0996757	-1.21606	0.806891	NA
chrXVI:433228:+	0.324438	-2.60546	0.525836	NA
chrXVI:433311-433323:+	2.6005	-2.35663	0.138292	NA
chrXVI:433486-433510:+	3.58034	-1.42091	0.318765	NA
chrXVI:433535-433592:+	6.84725	-1.62282	0.164322	NA
chrXVI:433638-433687:+	16.4349	0.632358	0.265369	0.458742
chrXVI:433773-433807:+	33.59	0.601386	0.201511	0.384576
chrXVI:433828-433844:+	3.97363	0.1148	0.914411	NA
chrXVI:433874-433904:+	8.76313	0.333675	0.651066	0.79491
chrXVI:433936-433939:+	1.62572	-2.21233	0.288921	NA
chrXVI:433980-434039:+	51.1455	0.478756	0.198904	0.380974
chrXVI:434254-434280:+	95.1285	0.142672	0.63213	0.782272
chrXVI:434311-434383:+	113.865	-0.0222894	0.939249	0.969032
chrXVI:434427-434435:+	11.0977	-0.0666605	0.921321	0.959388
chrXVI:434461-434497:+	243.227	-0.229467	0.292215	0.487248
chrXVI:434523:+	5.12874	0.29579	0.756209	NA
chrXVI:435509:+	0.168508	0.352204	0.943547	NA
chrXVI:443763:+	4.36042	-0.965824	0.372314	NA
chrXVI:443965:+	22.334	-0.606083	0.228762	0.417404
chrXVI:443996-444008:+	17.14	-1.42007	0.0170068	0.073371
chrXVI:444488-444578:+	2511.19	0.633335	0.0040051	0.0264753
chrXVI:444670-444702:+	22.104	-0.179165	0.728727	0.844614
chrXVI:444787:+	1.29971	0.948107	0.620297	NA
chrXVI:444808:+	1.00797	-2.37213	0.322744	NA
chrXVI:444837-444844:+	1.7442	-2.49609	0.239081	NA
chrXVI:444903-444909:+	3.52387	-0.415435	0.718518	NA
chrXVI:445537:+	3.54532	-0.554274	0.681238	NA
chrXVI:451231-451274:+	133.226	0.0731776	0.782118	0.876756
chrXVI:451530-451603:+	747.746	-0.746764	0.00375134	0.025367
chrXVI:451858-451882:+	13.5734	-1.32503	0.121572	0.276533
chrXVI:451948:+	6.1414	-3.03065	0.0907146	NA
chrXVI:451969:+	3.04386	-3.01851	0.121	NA
chrXVI:453395-453440:+	248.33	-0.183599	0.426624	0.618551
chrXVI:454055:+	3.02621	-1.99476	0.295093	NA
chrXVI:454094-454100:+	4.3644	0.367257	0.832212	NA
chrXVI:454121-454133:+	21.3561	-0.467073	0.553374	0.720391
chrXVI:455236-455255:+	14.6195	-0.119779	0.889231	0.941083
chrXVI:455298:+	5.37461	-1.61352	0.259216	NA
chrXVI:455431:+	0.0733802	0.372257	0.940621	NA
chrXVI:455455:+	2.39107	-3.0728	0.127932	NA
chrXVI:455488-455513:+	1.94504	-3.31289	0.118756	NA
chrXVI:455617:+	0.248243	-1.21604	0.806893	NA
chrXVI:455674:+	0.616223	0.509383	0.854158	NA
chrXVI:455741:+	0.328667	1.263	0.759809	NA
chrXVI:456203-456224:+	85.5562	0.541071	0.0508523	0.156712
chrXVI:456259-456277:+	59.8043	0.308297	0.404898	0.59816
chrXVI:456840-456863:+	10.7281	-0.30831	0.653349	0.796338
chrXVI:458711-458783:+	300.257	-0.233415	0.280012	0.47426
chrXVI:459890-460019:+	970.578	0.648944	6.2e-05	0.00124914
chrXVI:462371-462408:+	67.924	-0.797845	0.102976	0.248423
chrXVI:463993-463995:+	8.12123	-2.79449	0.0306794	0.111288
chrXVI:464087:+	5.63885	-1.64995	0.34436	NA
chrXVI:464265-464464:+	5659.38	0.301267	0.117597	0.270908
chrXVI:464801:+	0.220596	-1.01532	0.835497	NA
chrXVI:464914:+	0.220092	0.372272	0.940618	NA
chrXVI:464940:+	0.0715251	0.372256	0.940621	NA
chrXVI:465074:+	0.736054	-3.16112	0.262047	NA
chrXVI:465224:+	2.69827	1.3965	0.319833	NA
chrXVI:465450-465463:+	11.3167	1.18479	0.0716175	0.195324
chrXVI:465842-465889:+	643.982	-0.254594	0.176462	0.354112
chrXVI:465913:+	5.69442	-0.282701	0.766894	NA
chrXVI:467106:+	8.10373	-0.375984	0.629345	0.779884
chrXVI:467131-467209:+	957.355	-0.106638	0.634806	0.784045
chrXVI:468122-468154:+	0.877884	-1.03426	0.659555	NA
chrXVI:469848-469936:+	3463.78	0.275996	0.0611757	0.176193
chrXVI:469998:+	0.395459	-2.07905	0.553999	NA
chrXVI:470058:+	0.171201	-1.21604	0.806893	NA
chrXVI:470135-470136:+	0.832152	-1.52387	0.583555	NA
chrXVI:470401:+	0.0756909	-1.01506	0.838727	NA
chrXVI:470724:+	0.98341	-2.04306	0.403114	NA
chrXVI:470858-470864:+	0.592574	-2.89549	0.38923	NA
chrXVI:470897:+	0.199351	-2.25274	0.644369	NA
chrXVI:470918-470924:+	0.858447	-1.91217	0.444459	NA
chrXVI:470947-470957:+	0.801624	-0.966724	0.715906	NA
chrXVI:471054:+	0.21643	0.372276	0.940618	NA
chrXVI:471091-471119:+	6.6204	-0.0510512	0.955509	NA
chrXVI:471170:+	0.192493	0.151194	0.975687	NA
chrXVI:471222-471226:+	1.9867	-0.562344	0.756097	NA
chrXVI:471280-471300:+	7.09728	0.506443	0.554476	NA
chrXVI:471366-471390:+	20.453	0.576797	0.290483	0.485133
chrXVI:471429:+	1.50053	1.02011	0.608785	NA
chrXVI:471453-471458:+	12.2838	1.0303	0.166812	0.341812
chrXVI:471489-471491:+	5.30509	1.82851	0.0675775	NA
chrXVI:471568:+	0.78461	-1.18441	0.647143	NA
chrXVI:471596:+	0.670072	-3.21366	0.332149	NA
chrXVI:471659:+	1.04042	2.82387	0.297107	NA
chrXVI:471723-471766:+	130.294	0.967726	0.000267487	0.003624
chrXVI:471809-471841:+	130.941	1.00088	0.000140491	0.00227771
chrXVI:472173:+	2.29065	-0.76058	0.680997	NA
chrXVI:472218-472239:+	12.831	-2.35373	0.00308272	0.0218858
chrXVI:472275-472286:+	4.09578	-2.41236	0.0844183	NA
chrXVI:475157-475199:+	173.921	-1.43837	8.06e-06	0.000253841
chrXVI:477810:+	0	NA	NA	NA
chrXVI:479160-479241:+	369.79	0.12986	0.482412	0.664842
chrXVI:479269:+	1.08334	0.159786	0.939771	NA
chrXVI:479305:+	0.566326	-1.6131	0.60237	NA
chrXVI:479886:+	0.0715251	0.372256	0.940621	NA
chrXVI:480007:+	2.055	-0.284916	0.871296	NA
chrXVI:480361:+	1.90825	0.938481	0.544235	NA
chrXVI:480431-480553:+	1981.45	0.173519	0.349693	0.544089
chrXVI:480733:+	1.26923	-1.32164	0.518959	NA
chrXVI:480759-480771:+	23.992	0.360387	0.422776	0.615074
chrXVI:480807:+	0.989422	-4.08093	0.104797	NA
chrXVI:481000:+	2.66722	1.07991	0.430296	NA
chrXVI:481366-481376:+	4.21325	-2.90844	0.0936418	NA
chrXVI:481430-481443:+	16.9814	-3.16032	0.00902945	0.0474841
chrXVI:482236-482288:+	171.84	0.468266	0.0370182	0.126302
chrXVI:482424:+	4.25509	0.594904	0.553954	NA
chrXVI:482450-482460:+	108.901	0.197504	0.454083	0.641232
chrXVI:482489-482501:+	85.2151	-0.349496	0.298851	0.493583
chrXVI:482522-482537:+	50.2088	-0.0615426	0.889016	0.940978
chrXVI:482865-482870:+	30.6003	-0.392152	0.377764	0.572719
chrXVI:484645-484665:+	1.09066	0.158102	0.941105	NA
chrXVI:484805-484809:+	0.175367	-2.08156	0.670483	NA
chrXVI:484838:+	0.764417	2.07707	0.442374	NA
chrXVI:485781:+	2.18911	-1.07686	0.453084	NA
chrXVI:485805:+	0.451507	1.59875	0.667362	NA
chrXVI:486186-486191:+	5.84963	0.247433	0.783743	NA
chrXVI:486322-486423:+	1263.3	0.0524854	0.781579	0.876572
chrXVI:486525:+	6.00504	-1.02845	0.24414	NA
chrXVI:486601-486612:+	19.6	-0.0931266	0.864936	0.92823
chrXVI:486936:+	0.218741	-1.01503	0.838732	NA
chrXVI:491551:+	5.24156	-0.894836	0.425206	NA
chrXVI:491893-491917:+	13.8185	-1.13476	0.170552	0.347048
chrXVI:491988-491996:+	41.8507	-1.30989	0.0181965	0.0770254
chrXVI:492027-492050:+	59.4915	-1.22335	0.01014	0.0510797
chrXVI:492416-492435:+	22.8719	-4.3745	0.00570323	0.0342382
chrXVI:492690:+	0.0756909	-1.01506	0.838727	NA
chrXVI:493297-493302:+	7.52395	-0.458278	0.592836	0.751673
chrXVI:493446-493542:+	983.221	0.0601017	0.700119	0.826868
chrXVI:493860:+	0.317961	-1.20048	0.78014	NA
chrXVI:494225:+	0.519241	-1.99128	0.555381	NA
chrXVI:494938:+	0.148567	0.372254	0.940621	NA
chrXVI:495005:+	0.321623	-1.20024	0.779741	NA
chrXVI:495431-495506:+	570.414	-0.253442	0.15946	0.331718
chrXVI:496494:+	0	NA	NA	NA
chrXVI:496642-496648:+	0.827985	-0.817065	0.737681	NA
chrXVI:497945-498064:+	4302.41	0.303597	0.0949933	0.235319
chrXVI:498087:+	2.38184	0.778136	0.59886	NA
chrXVI:498137-498154:+	3.57704	-2.05336	0.116506	NA
chrXVI:498318:+	0.270876	-2.25273	0.644372	NA
chrXVI:498382:+	0.298142	-1.8919	0.699834	NA
chrXVI:498571:+	0.668265	-3.21482	0.320154	NA
chrXVI:498843-498879:+	43.079	-0.407945	0.295126	0.490095
chrXVI:498902-498919:+	8.81408	0.392885	0.605176	0.761844
chrXVI:499236:+	0.227073	-2.47074	0.611699	NA
chrXVI:503093:+	4.91611	-4.88361	0.00457256	NA
chrXVI:503114-503147:+	72.3558	-0.353642	0.307448	0.502138
chrXVI:503171:+	6.02453	0.222353	0.822211	NA
chrXVI:503211-503222:+	14.0433	-0.000289457	0.999625	0.999807
chrXVI:503283:+	2.13881	-0.0762835	0.957582	NA
chrXVI:503313-503489:+	1212.83	0.431934	0.0315551	0.113362
chrXVI:503550:+	2.13831	-3.2379	0.176297	NA
chrXVI:503733:+	1.17832	-0.316217	0.883603	NA
chrXVI:503818:+	6.7049	0.101505	0.898173	NA
chrXVI:506598-506673:+	460.674	-0.680493	0.000475582	0.00557348
chrXVI:506704-506742:+	227.293	-0.993499	2.72e-05	0.000662151
chrXVI:506767-506784:+	1.83731	-0.419445	0.814164	NA
chrXVI:506831:+	0	NA	NA	NA
chrXVI:509677:+	0.0733802	0.372257	0.940621	NA
chrXVI:510295-510299:+	8.71671	0.164051	0.85513	0.922083
chrXVI:511816-511822:+	3.76891	-0.852843	0.490546	NA
chrXVI:511843-511889:+	25.0867	-1.17827	0.0229086	0.0910739
chrXVI:514423-514464:+	17.0682	-1.21548	0.105263	0.252014
chrXVI:514490-514507:+	29.1471	-2.30486	3.66e-05	0.00082185
chrXVI:514529:+	4.52161	-2.52637	0.0718484	NA
chrXVI:516374-516388:+	2.91582	-2.35552	0.19934	NA
chrXVI:517242-517255:+	62.5237	-0.555978	0.0793927	0.208816
chrXVI:517413-517508:+	201.12	-0.67077	0.0164761	0.0717228
chrXVI:517554:+	9.9262	-0.362032	0.718018	0.838162
chrXVI:517624-517651:+	335.345	-0.3798	0.0845021	0.217786
chrXVI:517768:+	6.15164	-0.0539127	0.953456	NA
chrXVI:520608-520706:+	795.676	-0.00989963	0.961024	0.97962
chrXVI:520770:+	5.03227	1.24552	0.233419	NA
chrXVI:520800:+	6.20441	-0.697935	0.480774	NA
chrXVI:520964:+	0.411216	-1.11298	0.767575	NA
chrXVI:522779-522798:+	1.51523	0.13573	0.935498	NA
chrXVI:524406:+	0.149071	-1.01505	0.83873	NA
chrXVI:526861:+	1.27377	-2.2676	0.305048	NA
chrXVI:527272-527309:+	24.9873	-4.04778	0.00588805	0.0349658
chrXVI:527422-527459:+	150.173	-0.946978	0.000446144	0.00531197
chrXVI:527491-527542:+	1435.53	-0.0682427	0.68867	0.819007
chrXVI:527654-527665:+	18.1799	-0.665051	0.26876	0.462373
chrXVI:527759:+	11.4147	0.138446	0.83553	0.909734
chrXVI:527986:+	10.3853	-0.332707	0.642078	0.788859
chrXVI:528050:+	6.03461	-0.388186	0.715866	NA
chrXVI:528330:+	0.175367	-2.08156	0.670483	NA
chrXVI:528383:+	2.63549	2.14298	0.18117	NA
chrXVI:528666-528673:+	1.72053	1.44171	0.384565	NA
chrXVI:529053:+	31.088	-0.712934	0.28536	0.479999
chrXVI:529093:+	12.1144	-2.06378	0.0522878	0.159074
chrXVI:529498:+	2.52671	-2.15977	0.167286	NA
chrXVI:529565-529703:+	652.916	-0.785594	0.000108141	0.00189965
chrXVI:530178:+	0	NA	NA	NA
chrXVI:530838:+	0.171201	-1.21604	0.806893	NA
chrXVI:531123:+	0.149071	-1.01505	0.83873	NA
chrXVI:531577:+	2.98233	-0.783042	0.638551	NA
chrXVI:531788:+	0	NA	NA	NA
chrXVI:532249:+	0.491473	-2.72006	0.399227	NA
chrXVI:532296:+	0.14305	0.372269	0.940619	NA
chrXVI:532356:+	0.148567	0.372254	0.940621	NA
chrXVI:532476:+	0	NA	NA	NA
chrXVI:532571:+	0.21643	0.372276	0.940618	NA
chrXVI:532600:+	0	NA	NA	NA
chrXVI:532678:+	0.0756909	-1.01506	0.838727	NA
chrXVI:532755:+	0.151382	-1.89193	0.69983	NA
chrXVI:532796:+	2.65539	1.19474	0.373983	NA
chrXVI:532826:+	0.984987	-2.07617	0.468729	NA
chrXVI:532896-532924:+	113.644	0.528776	0.0752242	0.201799
chrXVI:532958-532961:+	2.07309	0.675854	0.671155	NA
chrXVI:532997:+	0.149071	-1.01505	0.83873	NA
chrXVI:533029:+	0.224258	-1.01505	0.83873	NA
chrXVI:533089-533177:+	18.0217	0.448485	0.446909	0.635668
chrXVI:533198-533261:+	71.0097	1.28897	0.000209155	0.00302627
chrXVI:533286:+	2.02379	2.22274	0.200234	NA
chrXVI:533312-533330:+	17.1391	1.52026	0.0275852	0.102979
chrXVI:534447:+	8.37509	-3.06609	0.00449797	0.0288725
chrXVI:534891:+	3.86596	1.08995	0.34898	NA
chrXVI:534916-535015:+	2983.12	0.846315	1.97e-05	0.000518009
chrXVI:535046:+	4.93668	-2.76143	0.0414753	NA
chrXVI:535070:+	7.86514	-1.07863	0.17721	0.354864
chrXVI:535122:+	0.147216	-1.01505	0.83873	NA
chrXVI:535234:+	0.228991	2.8364	0.562065	NA
chrXVI:535276-535296:+	2.9753	0.997902	0.425882	NA
chrXVI:535375:+	0.691159	1.02939	0.764132	NA
chrXVI:539081-539099:+	9.8365	-0.507507	0.478912	0.66174
chrXVI:539129-539200:+	513.415	-0.212729	0.233823	0.422876
chrXVI:539973:+	0.0756909	-1.01506	0.838727	NA
chrXVI:541108:+	0.0996757	-1.21606	0.806891	NA
chrXVI:541437:+	0	NA	NA	NA
chrXVI:541460-541491:+	15.1972	1.15061	0.0550012	0.164522
chrXVI:541665-541676:+	1.34126	1.03812	0.561431	NA
chrXVI:541700-541704:+	1.46491	-1.28098	0.577554	NA
chrXVI:541730-541743:+	0.750496	-0.763859	0.783378	NA
chrXVI:542024:+	0.70887	3.02755	0.317224	NA
chrXVI:542057:+	0.92985	-2.70878	0.281267	NA
chrXVI:544010-544047:+	82.0692	-1.38333	7.34e-05	0.00140781
chrXVI:544114:+	4.22825	-3.03478	0.035953	NA
chrXVI:544525-544618:+	311.537	-0.563192	0.010394	0.0520078
chrXVI:545187:+	0.296287	-1.89766	0.661856	NA
chrXVI:545471-545476:+	0.866842	-0.0282217	0.989495	NA
chrXVI:545542-545552:+	7.8475	-0.340169	0.684093	0.815751
chrXVI:545579:+	3.97107	-1.78269	0.169863	NA
chrXVI:545603:+	2.99012	-0.00335224	0.998068	NA
chrXVI:545625:+	0.852018	-0.895378	0.71289	NA
chrXVI:545812-545828:+	11.0317	-0.808781	0.2988	0.493552
chrXVI:546177:+	0.0928172	1.73951	0.727061	NA
chrXVI:546601:+	0.241888	0.352439	0.940533	NA
chrXVI:546830-546838:+	0.149071	-1.01505	0.83873	NA
chrXVI:546868:+	0.339709	-0.705625	0.847519	NA
chrXVI:548453-548518:+	406.196	-0.214598	0.388115	0.582651
chrXVI:548542-548560:+	4.137	-0.333671	0.775006	NA
chrXVI:548615:+	0.755677	1.74752	0.633353	NA
chrXVI:550115-550134:+	1.3403	-1.02079	0.560808	NA
chrXVI:550182:+	1.39334	-0.336909	0.852766	NA
chrXVI:550234-550250:+	2.4113	1.09174	0.494373	NA
chrXVI:550276:+	0.185634	2.56747	0.601327	NA
chrXVI:551961-551974:+	158.639	0.294185	0.20898	0.394016
chrXVI:551996-552039:+	535.034	0.264946	0.128689	0.28758
chrXVI:552602:+	0	NA	NA	NA
chrXVI:553121:+	0.503214	0.880587	0.800896	NA
chrXVI:553483-553548:+	207.934	0.247963	0.40274	0.596421
chrXVI:554549-554605:+	910.672	0.125927	0.449382	0.637638
chrXVI:554919:+	2.12782	-0.533977	0.721989	NA
chrXVI:556506:+	1.21574	-0.973924	0.63735	NA
chrXVI:557570:+	2.15525	-0.621231	0.685541	NA
chrXVI:557610:+	2.73163	-1.58088	0.240777	NA
chrXVI:558253-558264:+	7.36143	-1.69065	0.0603099	NA
chrXVI:558365-558378:+	54.6583	-0.753833	0.0367553	0.125765
chrXVI:559869-559875:+	8.12433	-0.617896	0.425576	0.61764
chrXVI:559906:+	5.64065	-1.04213	0.344291	NA
chrXVI:560042:+	1.44651	-0.0688944	0.968623	NA
chrXVI:560383:+	1.22188	4.60718	0.0637612	NA
chrXVI:560439-560447:+	0.777182	-0.160236	0.947885	NA
chrXVI:565250-565284:+	266.889	-0.161834	0.612817	0.766932
chrXVI:565310-565378:+	182.127	-0.227402	0.329293	0.524779
chrXVI:567161-567165:+	5.02388	-1.49434	0.155904	NA
chrXVI:567271:+	0.773587	0.318752	0.908269	NA
chrXVI:567773:+	6.86911	-1.82592	0.169308	NA
chrXVI:567809-567814:+	1.96908	0.277476	0.887858	NA
chrXVI:568149:+	7.16372	-0.369346	0.673537	NA
chrXVI:572257-572259:+	14.9746	-1.84516	0.0443439	0.143219
chrXVI:572473-572481:+	18.6827	0.726402	0.175521	0.353087
chrXVI:572519:+	3.42491	2.05176	0.11243	NA
chrXVI:572541-572756:+	1358.41	0.140247	0.412053	0.605242
chrXVI:572783-572792:+	7.43055	0.265662	0.736919	0.84924
chrXVI:572815-572833:+	57.0137	-0.234672	0.460314	0.64611
chrXVI:572898-572906:+	2.11305	0.400256	0.77259	NA
chrXVI:573277:+	3.2164	-1.53682	0.277738	NA
chrXVI:575408:+	2.29275	-2.06808	0.334316	NA
chrXVI:575435:+	3.0432	-4.23045	0.0240202	NA
chrXVI:575475-575478:+	1.91984	-1.39002	0.538052	NA
chrXVI:575510:+	1.6876	-3.86323	0.0662099	NA
chrXVI:575804:+	0.464673	-1.17135	0.736408	NA
chrXVI:576388-576504:+	660.001	-0.546043	0.0121852	0.0581001
chrXVI:576815:+	0.296287	-1.89766	0.661856	NA
chrXVI:581343:+	17.1532	-0.310991	0.763895	0.865614
chrXVI:581508-581520:+	24.1424	-2.424	0.00284404	0.0205923
chrXVI:581547-581561:+	6.06466	-2.74231	0.020979	NA
chrXVI:581699:+	2.27107	-1.66715	0.398487	NA
chrXVI:582053:+	4.35677	-3.06928	0.0998465	NA
chrXVI:583017-583025:+	54.5519	-0.75522	0.0979862	0.239838
chrXVI:583053-583067:+	29.0059	-1.33577	0.0406355	0.135051
chrXVI:584272-584330:+	185.857	-0.668819	0.0452282	0.145388
chrXVI:586457-586521:+	260.286	-0.455881	0.0439798	0.142407
chrXVI:586547-586553:+	113.692	-0.597822	0.0520365	0.158751
chrXVI:586593:+	1.4196	-1.3099	0.492941	NA
chrXVI:586636:+	0.173056	-1.21604	0.806893	NA
chrXVI:586718:+	1.19461	-0.459326	0.853233	NA
chrXVI:586763:+	0.791926	-3.60709	0.177999	NA
chrXVI:588692:+	2.29774	-4.68913	0.016882	NA
chrXVI:588742:+	0.587497	-1.02212	0.774099	NA
chrXVI:588780:+	1.89953	-0.426181	0.821841	NA
chrXVI:590026:+	0.462866	-1.18313	0.753341	NA
chrXVI:590674-590690:+	6.61346	-0.308579	0.701986	NA
chrXVI:590716:+	0.433812	0.568203	0.872507	NA
chrXVI:591764:+	0.384921	-0.48187	0.891579	NA
chrXVI:591785-591807:+	0.315269	0.35286	0.935342	NA
chrXVI:593407:+	16.2768	-0.953796	0.166265	0.341245
chrXVI:594320-594427:+	1974.93	0.329414	0.0363535	0.124781
chrXVI:594453-594460:+	10.8337	0.0131546	0.986327	0.992376
chrXVI:594955:+	1.46691	-0.716166	0.733753	NA
chrXVI:594988:+	0.754653	-0.818501	0.739391	NA
chrXVI:595067:+	0.482741	-1.13699	0.725534	NA
chrXVI:595274:+	0.885767	-1.9223	0.540495	NA
chrXVI:596623:+	14.9664	-0.362987	0.550962	0.71871
chrXVI:596652-596684:+	810.475	-0.494075	0.016742	0.0724797
chrXVI:596709-596757:+	126.529	-0.610425	0.0239558	0.0938274
chrXVI:599783-599858:+	1157.73	0.460863	0.0392849	0.131939
chrXVI:607492:+	0.93125	-2.21133	0.427755	NA
chrXVI:607513-607572:+	480.482	-0.215605	0.435943	0.626316
chrXVI:607736:+	0.960897	0.0450837	0.986244	NA
chrXVI:610028:+	0	NA	NA	NA
chrXVI:610287-610357:+	961.822	-0.321873	0.0559943	0.166371
chrXVI:610381-610414:+	135.355	-0.60204	0.0214473	0.0870358
chrXVI:611175-611177:+	0.668694	-3.43683	0.230328	NA
chrXVI:611984-611985:+	0.367812	-1.90215	0.63555	NA
chrXVI:612047:+	0	NA	NA	NA
chrXVI:612670:+	0.423609	-2.72381	0.465404	NA
chrXVI:612881:+	0.0715251	0.372256	0.940621	NA
chrXVI:613035:+	0	NA	NA	NA
chrXVI:613582-613600:+	1.47339	0.474547	0.815617	NA
chrXVI:614765-614794:+	73.7442	-0.0120896	0.967691	0.982951
chrXVI:614867-614873:+	0.886931	-3.43345	0.171162	NA
chrXVI:615007:+	6.87082	0.103703	0.897216	NA
chrXVI:615276-615282:+	6.76009	-1.05539	0.209489	NA
chrXVI:615304:+	8.69877	-1.09954	0.167687	0.343261
chrXVI:615346:+	6.08468	-0.895243	0.303953	NA
chrXVI:615370-615390:+	8.98377	-0.658309	0.335198	0.529874
chrXVI:615990-616005:+	11.1071	-1.29315	0.0421944	0.138386
chrXVI:616069:+	3.39732	-0.95208	0.401292	NA
chrXVI:616476-616495:+	5.10628	-1.15209	0.228722	NA
chrXVI:616574:+	0.0715251	0.372256	0.940621	NA
chrXVI:618538:+	0.14676	0.372269	0.940619	NA
chrXVI:618560-618577:+	5.18088	1.77579	0.225544	NA
chrXVI:618622:+	0.581979	-0.846531	0.786658	NA
chrXVI:618657:+	0.166197	1.73952	0.727058	NA
chrXVI:620111-620130:+	81.7298	0.051952	0.877717	0.934844
chrXVI:620151-620213:+	276.704	0.583207	0.0645241	0.182841
chrXVI:620374:+	2.54464	0.385361	0.785983	NA
chrXVI:621610:+	5.1158	0.208785	0.833642	NA
chrXVI:622938-623022:+	425.696	-0.259625	0.205702	0.389537
chrXVI:623428-623548:+	6581.65	0.645568	0.000685351	0.00729219
chrXVI:623920:+	1.83967	-1.17286	0.510332	NA
chrXVI:623960:+	0.339709	-0.705625	0.847519	NA
chrXVI:624059-624082:+	21.5934	-0.400611	0.450247	0.638424
chrXVI:624120:+	0.345728	3.06728	0.50921	NA
chrXVI:624186:+	0.175367	-2.08156	0.670483	NA
chrXVI:625327:+	1.79911	0.20387	0.911105	NA
chrXVI:627244-627246:+	19.6207	0.169252	0.832401	0.907817
chrXVI:627854-627870:+	0.887036	-2.49528	0.331533	NA
chrXVI:629235-629256:+	35.725	-0.639469	0.0886909	0.225057
chrXVI:629632:+	1.7765	-1.09218	0.501505	NA
chrXVI:629658-629692:+	8.22214	-0.857467	0.23811	0.428495
chrXVI:631003:+	7.3929	0.471476	0.603737	0.760475
chrXVI:631033:+	12.7566	0.53343	0.489506	0.670506
chrXVI:631182:+	1.86394	-5.17904	0.0121578	NA
chrXVI:631411-631417:+	8.29609	-0.429022	0.581512	0.743116
chrXVI:631442-631498:+	475.06	0.0468346	0.828933	0.905781
chrXVI:631856:+	0.144905	0.372269	0.940619	NA
chrXVI:633545-633562:+	1.51252	-0.800068	0.654799	NA
chrXVI:633594-633614:+	8.90164	1.14468	0.149273	0.317038
chrXVI:634044-634077:+	295.299	-0.152694	0.462651	0.648391
chrXVI:634101-634120:+	125.849	-0.266329	0.266797	0.460482
chrXVI:635613-635621:+	0.363694	-0.873528	0.828617	NA
chrXVI:635644:+	0.136174	2.01969	0.684292	NA
chrXVI:635676-635680:+	0	NA	NA	NA
chrXVI:635742:+	0.0928172	1.73951	0.727061	NA
chrXVI:636626:+	0.149071	-1.01505	0.83873	NA
chrXVI:636648-636655:+	0.207699	2.01972	0.684287	NA
chrXVI:637045-637066:+	1.03339	0.764838	0.735364	NA
chrXVI:639164-639177:+	17.9498	-0.143193	0.786767	0.879804
chrXVI:639229:+	8.16347	0.279141	0.707504	0.832029
chrXVI:639266-639306:+	105.346	0.191482	0.482269	0.664756
chrXVI:639432-639533:+	2720.68	0.0449549	0.789342	0.8817
chrXVI:640231:+	0.805855	-0.729034	0.752779	NA
chrXVI:640345:+	0.14676	0.372269	0.940619	NA
chrXVI:640938:+	0.352604	1.99239	0.631068	NA
chrXVI:641216-641217:+	5.60733	-1.26844	0.19327	NA
chrXVI:641674:+	9.29878	0.986153	0.168067	0.343867
chrXVI:641716:+	1.50155	0.447283	0.825635	NA
chrXVI:641746-641760:+	26.0939	0.380082	0.412847	0.606191
chrXVI:641782-641841:+	37.8257	1.00675	0.0472011	0.149446
chrXVI:641872-641957:+	334.444	0.314559	0.176233	0.353867
chrXVI:642005-642036:+	61.9633	-0.255823	0.394772	0.588792
chrXVI:642058-642115:+	2690.85	0.0900149	0.751046	0.858286
chrXVI:642163-642167:+	42.5481	0.121763	0.733048	0.8471
chrXVI:642198-642214:+	74.9157	-0.67316	0.0212109	0.086397
chrXVI:642240-642266:+	90.6495	-0.467679	0.10399	0.249841
chrXVI:642347-642362:+	61.9069	-0.190664	0.656045	0.797137
chrXVI:642453-642460:+	3.47844	-2.39887	0.0744569	NA
chrXVI:642513-642546:+	6.98174	-0.435741	0.621875	NA
chrXVI:642579:+	0	NA	NA	NA
chrXVI:642606-642636:+	18.6076	0.192034	0.755808	0.860723
chrXVI:642763-642805:+	24.2378	-0.739779	0.137645	0.301574
chrXVI:642826:+	0.218741	-1.01503	0.838732	NA
chrXVI:642851:+	0.823859	-0.896238	0.730266	NA
chrXVI:642875-642948:+	79.8684	-0.911194	0.00481485	0.0302788
chrXVI:643028-643037:+	8.14712	-0.60941	0.421017	0.613452
chrXVI:643061:+	0.73652	-1.92972	0.511978	NA
chrXVI:643082:+	0.0756909	-1.01506	0.838727	NA
chrXVI:643114-643115:+	0.688931	-2.07574	0.458373	NA
chrXVI:643142-643173:+	26.8671	0.384322	0.373623	0.568569
chrXVI:643202:+	0.97604	-2.99828	0.245739	NA
chrXVI:643253:+	1.23595	0.0361263	0.986929	NA
chrXVI:643352:+	1.64807	1.1939	0.494426	NA
chrXVI:643778-643820:+	4842.66	0.326435	0.0484405	0.151973
chrXVI:643844-643853:+	13.9752	0.0198822	0.972805	0.985414
chrXVI:643885:+	9.12231	-0.82372	0.316263	0.511981
chrXVI:644252:+	0.248243	-1.21604	0.806893	NA
chrXVI:644374-644392:+	6.56093	-0.473542	0.576303	NA
chrXVI:644621:+	1.06416	-2.99645	0.268313	NA
chrXVI:644705-644707:+	4.48009	1.86661	0.118128	NA
chrXVI:644755:+	0.322583	-2.60545	0.526513	NA
chrXVI:644990:+	0.0996757	-1.21606	0.806891	NA
chrXVI:645099:+	0.285245	0.615888	0.890262	NA
chrXVI:645169:+	0.14305	0.372269	0.940619	NA
chrXVI:645774:+	8.97377	0.281867	0.711343	0.83445
chrXVI:645796-645829:+	134.793	0.64451	0.0237159	0.0932914
chrXVI:645851-645975:+	6834.59	0.273359	0.383735	0.578725
chrXVI:646002-646011:+	43.0548	-0.243422	0.603851	0.760527
chrXVI:646032:+	1.3426	-1.05155	0.570855	NA
chrXVI:646104:+	0.846372	-4.08127	0.119542	NA
chrXVI:646130-646134:+	6.80861	-0.929203	0.276922	NA
chrXVI:646156-646167:+	30.1372	0.205317	0.634311	0.78363
chrXVI:646194:+	2.84216	-0.121681	0.920238	NA
chrXVI:646435:+	4.0641	-1.35744	0.296419	NA
chrXVI:647264-647311:+	1103.56	0.0254206	0.87906	0.935569
chrXVI:647665-647673:+	4.05336	0.0253401	0.980872	NA
chrXVI:648543:+	8.26221	0.951851	0.239644	0.429898
chrXVI:648568-648701:+	2784.19	0.0657814	0.749715	0.857063
chrXVI:648732:+	5.75643	-0.43192	0.636748	NA
chrXVI:648781:+	0.218285	0.372276	0.940618	NA
chrXVI:648865:+	5.69326	1.27234	0.228299	NA
chrXVI:649030:+	0.676723	2.43488	0.401834	NA
chrXVI:649101:+	0.0996757	-1.21606	0.806891	NA
chrXVI:649125:+	0	NA	NA	NA
chrXVI:649167-649196:+	10.5165	-3.77776	0.000312376	0.00408053
chrXVI:649218-649222:+	3.8236	1.10602	0.457791	NA
chrXVI:649247-649262:+	6.76918	-5.07811	0.00130274	NA
chrXVI:649351:+	0.667824	1.42645	0.620526	NA
chrXVI:649386:+	0.464841	1.94266	0.590117	NA
chrXVI:649502:+	0.241888	0.352439	0.940533	NA
chrXVI:649714:+	0.175367	-2.08156	0.670483	NA
chrXVI:649760-649796:+	68.4646	0.592161	0.091922	0.230254
chrXVI:649829-649856:+	42.8683	1.01229	0.013473	0.0623205
chrXVI:649881:+	1.29259	-1.86888	0.386312	NA
chrXVI:654059-654172:+	4695.37	0.319002	0.358046	0.552324
chrXVI:654205-654254:+	204.725	-0.298723	0.231341	0.42024
chrXVI:654571-654781:+	2927.35	0.667375	0.0350921	0.121699
chrXVI:654953:+	1.433	-0.684245	0.694378	NA
chrXVI:655103:+	9.6284	0.103726	0.888805	0.940876
chrXVI:656732-656821:+	919.994	-0.359069	0.0820977	0.213606
chrXVI:657329-657338:+	6.04485	-0.628199	0.458812	NA
chrXVI:657375-657394:+	6.55065	-0.0908095	0.917548	NA
chrXVI:657452-657531:+	585.545	-0.286313	0.127959	0.286611
chrXVI:659143-659182:+	789.52	-0.284483	0.125454	0.282736
chrXVI:660721-660742:+	2.52913	2.11312	0.156596	NA
chrXVI:660829:+	0.507648	-0.334536	0.918967	NA
chrXVI:662541:+	0	NA	NA	NA
chrXVI:664896-664960:+	3185.09	0.626899	0.000404571	0.00496868
chrXVI:665046:+	0.144905	0.372269	0.940619	NA
chrXVI:665134-665143:+	16.9809	1.0404	0.0611794	0.176193
chrXVI:665212:+	0.148567	0.372254	0.940621	NA
chrXVI:665584-665587:+	22.9546	-1.58016	0.0193231	0.0807522
chrXVI:667618-667646:+	420.301	-0.689	0.000566666	0.00634628
chrXVI:669286:+	0.149071	-1.01505	0.83873	NA
chrXVI:669619:+	0.0756909	-1.01506	0.838727	NA
chrXVI:670544:+	0	NA	NA	NA
chrXVI:670779:+	0.0733802	0.372257	0.940621	NA
chrXVI:671044-671122:+	965.343	0.176684	0.287062	0.481823
chrXVI:671789:+	4.46644	-0.294447	0.764625	NA
chrXVI:671857:+	5.53485	-0.721269	0.411484	NA
chrXVI:672442-672490:+	1291.55	-0.0118393	0.937883	0.968663
chrXVI:672564:+	2.06475	-0.963143	0.540504	NA
chrXVI:673043:+	3.89854	-0.75343	0.483285	NA
chrXVI:673084-673117:+	31.4627	-0.351731	0.433497	0.624327
chrXVI:673641-673746:+	2105.44	0.395909	0.0268717	0.10119
chrXVI:674094:+	0.148567	0.372254	0.940621	NA
chrXVI:675831-675966:+	264.218	-1.04212	0.000179021	0.0026922
chrXVI:677108-677224:+	9131.86	0.697644	0.0150527	0.0673125
chrXVI:677492:+	0.41444	0.198996	0.955735	NA
chrXVI:677523-677540:+	118.886	1.11766	8.47e-05	0.00157583
chrXVI:677569-677585:+	151.07	1.21409	1.41e-05	0.000399416
chrXVI:678518-678530:+	10.8184	-0.65767	0.389585	0.584133
chrXVI:679298-679300:+	5.11568	-1.10817	0.558127	NA
chrXVI:679341-679354:+	3.89583	0.375729	0.862618	NA
chrXVI:679432-679441:+	5.92672	-0.490635	0.682241	NA
chrXVI:679504-679544:+	398.21	-0.217778	0.318002	0.513695
chrXVI:679585-679689:+	3148.19	0.00795441	0.958495	0.978474
chrXVI:679725:+	3.55064	0.442023	0.711941	NA
chrXVI:680090:+	0.0733802	0.372257	0.940621	NA
chrXVI:680260:+	0	NA	NA	NA
chrXVI:680586-680591:+	4.7601	-0.770411	0.442477	NA
chrXVI:680640:+	1.54142	0.28076	0.87868	NA
chrXVI:680747:+	0.239578	1.73953	0.727057	NA
chrXVI:680780:+	0.0996757	-1.21606	0.806891	NA
chrXVI:680962-680971:+	48.2862	0.931149	0.00906352	0.0475705
chrXVI:681168:+	4.18102	-0.568598	0.589734	NA
chrXVI:681189-681222:+	145.883	-0.0170787	0.940065	0.969249
chrXVI:681552:+	2.1392	-1.0554	0.45218	NA
chrXVI:681573:+	1.59173	-1.85439	0.322427	NA
chrXVI:682154-682220:+	1196.38	0.319693	0.0926718	0.231361
chrXVI:682418:+	1.10239	2.22317	0.348	NA
chrXVI:682693-682727:+	42.2223	-0.299921	0.484411	0.666494
chrXVI:683895:+	5.67597	0.156833	0.86236	NA
chrXVI:684156-684159:+	5.8438	-1.17953	0.247826	NA
chrXVI:684184:+	1.33518	-0.392231	0.824514	NA
chrXVI:684495-684509:+	11.6655	-1.43206	0.170478	0.346964
chrXVI:684543:+	0.80152	0.37225	0.907367	NA
chrXVI:685485:+	1.102	-1.92016	0.393632	NA
chrXVI:685623-685660:+	37.8909	-1.10129	0.015391	0.0684336
chrXVI:685696-685721:+	12.9541	-1.08608	0.0797137	0.209581
chrXVI:685746-685890:+	859.223	-0.511752	0.00168907	0.0141824
chrXVI:685937:+	2.67008	-0.103921	0.936329	NA
chrXVI:686106:+	0.0756909	-1.01506	0.838727	NA
chrXVI:688094-688097:+	5.71316	-0.382006	0.662142	NA
chrXVI:688132-688172:+	491.274	-0.122896	0.510793	0.688812
chrXVI:688315:+	0.495639	-3.08071	0.330099	NA
chrXVI:689554:+	7.61913	-3.75476	0.0164217	0.0716189
chrXVI:689985-690047:+	1774.84	0.244963	0.179497	0.357795
chrXVI:690159:+	0.0756909	-1.01506	0.838727	NA
chrXVI:690231:+	0.646244	3.94835	0.1826	NA
chrXVI:690408:+	0	NA	NA	NA
chrXVI:690469:+	0.148567	0.372254	0.940621	NA
chrXVI:691168:+	0.765741	0.157142	0.949545	NA
chrXVI:691205-691240:+	7.82004	-0.387699	0.630522	0.780821
chrXVI:691454:+	0.771275	0.605196	0.814516	NA
chrXVI:692529-692538:+	0.85294	-0.247723	0.921696	NA
chrXVI:692653:+	0.880921	-1.03007	0.723202	NA
chrXVI:695130-695132:+	13.3394	-0.263233	0.712402	0.834713
chrXVI:695318:+	6.25085	-0.542072	0.62014	NA
chrXVI:695368-695388:+	16.7829	-0.36967	0.589978	0.749846
chrXVI:695617:+	1.73812	-3.07574	0.16724	NA
chrXVI:697095-697122:+	46.5108	-0.948187	0.090584	0.227842
chrXVI:697160:+	2.36961	-2.62112	0.208326	NA
chrXVI:697552:+	7.02595	-0.213581	0.798659	NA
chrXVI:698752-698857:+	830.443	-0.276753	0.0970043	0.238435
chrXVI:700451-700593:+	6455.3	0.74435	0.0151856	0.067759
chrXVI:701313-701355:+	206.396	0.581994	0.0342098	0.119497
chrXVI:701385-701427:+	136.704	0.248898	0.39156	0.585692
chrXVI:701934:+	0.240033	0.352428	0.940683	NA
chrXVI:701964-701978:+	9.34769	-0.299535	0.694164	0.823275
chrXVI:702952:+	0.0756909	-1.01506	0.838727	NA
chrXVI:703344:+	0.168508	0.352204	0.943547	NA
chrXVI:704797-704869:+	353.97	-0.344876	0.0685157	0.190145
chrXVI:705654-705707:+	4.91683	-0.337175	0.718638	NA
chrXVI:706833-706914:+	405.404	-0.405958	0.0240592	0.0940977
chrXVI:707916-707932:+	5.82826	0.265976	0.767467	NA
chrXVI:708474-708499:+	4.66069	0.0404894	0.966405	NA
chrXVI:710011-710098:+	3248.21	0.71404	0.000973273	0.00935471
chrXVI:710131:+	0.54453	-2.60994	0.369652	NA
chrXVI:710470:+	0.447715	0.601136	0.868482	NA
chrXVI:710607-710617:+	3.12504	-0.384139	0.746368	NA
chrXVI:710970:+	0.320272	-2.07972	0.579747	NA
chrXVI:711119:+	0.0715251	0.372256	0.940621	NA
chrXVI:713205-713268:+	416.227	-0.616846	0.000949828	0.00921575
chrXVI:713816:+	0.0733802	0.372257	0.940621	NA
chrXVI:715311:+	0.700189	-0.156992	0.952065	NA
chrXVI:715504-715513:+	3.81614	0.698452	0.525365	NA
chrXVI:715559:+	0.136174	2.01969	0.684292	NA
chrXVI:715733:+	0.292121	-1.01699	0.817928	NA
chrXVI:715822-715828:+	0.599114	-0.034763	0.990737	NA
chrXVI:716866-716885:+	0.28339	0.616207	0.890409	NA
chrXVI:718628-718643:+	19.1364	-1.64059	0.00458312	0.0292248
chrXVI:719567-719618:+	164.805	-1.65667	6.56e-07	3.44e-05
chrXVI:720272:+	19.3016	-0.127153	0.808372	0.893249
chrXVI:720410:+	4.92182	-0.355561	0.725509	NA
chrXVI:720568-720655:+	1544.57	0.742058	0.000717729	0.00754857
chrXVI:720771:+	0.585641	-0.837258	0.776016	NA
chrXVI:720797-720829:+	19.3062	2.16991	0.000128148	0.00212807
chrXVI:720877:+	0.531681	-0.495793	0.879848	NA
chrXVI:725143-725215:+	313.107	-0.934045	4.02e-06	0.000149742
chrXVI:725267:+	2.63969	-1.32917	0.361868	NA
chrXVI:726524-726528:+	0.0756909	-1.01506	0.838727	NA
chrXVI:726936:+	0.147216	-1.01505	0.83873	NA
chrXVI:728316-728319:+	3.00076	-0.233477	0.90041	NA
chrXVI:728974-729002:+	91.0684	-1.01292	0.00234656	0.0178891
chrXVI:729025-729038:+	9.1801	-0.759842	0.520477	0.695566
chrXVI:729337:+	1.18283	-0.560058	0.816466	NA
chrXVI:729730-729823:+	4225.48	0.640719	0.000784319	0.00808312
chrXVI:729844:+	1.9262	0.111545	0.94205	NA
chrXVI:729918:+	14.0176	1.88607	0.00612587	0.0359854
chrXVI:729984:+	0.396809	-1.2044	0.78658	NA
chrXVI:730455-730530:+	1727.87	0.241308	0.197255	0.378838
chrXVI:730699-730715:+	12.8341	0.180058	0.781731	0.876623
chrXVI:732223-732353:+	7128.32	0.760105	0.00276594	0.0201782
chrXVI:732520:+	0.572176	-2.72129	0.418481	NA
chrXVI:732669-732687:+	9.11395	0.256279	0.746589	0.854678
chrXVI:732708-732718:+	3.01968	-1.32721	0.352368	NA
chrXVI:732774:+	0.460612	-1.02211	0.755424	NA
chrXVI:732866:+	0.235867	1.73953	0.727057	NA
chrXVI:733127-733128:+	1.24394	1.12047	0.572448	NA
chrXVI:733504:+	0	NA	NA	NA
chrXVI:736915-736930:+	7.77369	-1.38986	0.15043	0.318506
chrXVI:736968:+	2.22775	-0.39279	0.779615	NA
chrXVI:738085:+	0	NA	NA	NA
chrXVI:738128:+	0.224258	-1.01505	0.83873	NA
chrXVI:740002-740072:+	1745.39	-0.211021	0.237315	0.427495
chrXVI:740175:+	4.38401	-0.3813	0.740897	NA
chrXVI:740429:+	2.17639	-0.156197	0.91887	NA
chrXVI:742320-742429:+	3816.06	0.401698	0.0434527	0.141202
chrXVI:742451:+	2.93381	0.316807	0.818059	NA
chrXVI:742685:+	0	NA	NA	NA
chrXVI:742941:+	0.224258	-1.01505	0.83873	NA
chrXVI:743499:+	0.948105	0.522488	0.861279	NA
chrXVI:743563:+	0.554342	2.59349	0.469424	NA
chrXVI:743589-743611:+	22.907	1.14558	0.0176272	0.0752528
chrXVI:743718:+	0.945794	1.94098	0.548592	NA
chrXVI:744273-744275:+	30.9895	-3.71896	7.26e-09	8.57e-07
chrXVI:744321:+	0.497494	-3.08144	0.382191	NA
chrXVI:744458-744533:+	605.747	0.234495	0.382134	0.577371
chrXVI:744579-744626:+	95.35	0.153927	0.596451	0.754718
chrXVI:744647-744658:+	45.2385	0.503543	0.173362	0.350811
chrXVI:744680:+	2.07668	1.13735	0.427742	NA
chrXVI:744833:+	1.89925	-0.726923	0.63923	NA
chrXVI:744932:+	0.222907	-1.89191	0.699833	NA
chrXVI:745255:+	0.348039	1.67908	0.716403	NA
chrXVI:745405:+	0.421419	1.66374	0.665052	NA
chrXVI:745432:+	0.73624	0.372248	0.920204	NA
chrXVI:747068:+	7.93076	-1.30753	0.12528	0.282522
chrXVI:747239-747288:+	456.49	-0.4429	0.0266587	0.100634
chrXVI:747933:+	1.31206	-1.06234	0.593455	NA
chrXVI:748233-748281:+	5.70434	-0.0177835	0.985429	NA
chrXVI:748304:+	0.0756909	-1.01506	0.838727	NA
chrXVI:748341-748371:+	6.85495	0.48135	0.57827	NA
chrXVI:748880:+	0	NA	NA	NA
chrXVI:752188-752274:+	4018.01	0.455565	0.0347303	0.12075
chrXVI:752440:+	2.73299	0.985745	0.503189	NA
chrXVI:752837-752839:+	1.92538	-3.02972	0.125969	NA
chrXVI:753198-753293:+	1477.04	0.573099	0.00313242	0.0221143
chrXVI:753386-753403:+	4.08742	0.0275023	0.979028	NA
chrXVI:754011:+	0.89129	4.20347	0.136201	NA
chrXVI:754113:+	0.0715251	0.372256	0.940621	NA
chrXVI:754184:+	0.386289	1.74754	0.633273	NA
chrXVI:754670-754712:+	179.803	0.180416	0.447695	0.636455
chrXVI:754741-754759:+	17.6969	-0.853359	0.142268	0.308023
chrXVI:754852:+	3.23411	-0.851236	0.514962	NA
chrXVI:756021-756051:+	1.82733	1.43763	0.387527	NA
chrXVI:756923-757045:+	13.4058	-0.778118	0.220082	0.406617
chrXVI:757072-757112:+	7.44049	-0.164833	0.831315	0.907153
chrXVI:757236:+	0.785449	-3.07917	0.255521	NA
chrXVI:757565:+	0	NA	NA	NA
chrXVI:757745:+	0	NA	NA	NA
chrXVI:758154:+	0.390455	0.354043	0.922585	NA
chrXVI:758572:+	1.5244	-0.734326	0.664911	NA
chrXVI:758612-758705:+	107.34	-0.0615056	0.827381	0.904748
chrXVI:758732:+	0.397818	-2.606	0.500226	NA
chrXVI:759700-759753:+	36.088	-0.827387	0.0397811	0.133093
chrXVI:759803-759836:+	16.493	-2.31021	0.000134681	0.00220311
chrXVI:761825-761845:+	0.38261	0.423379	0.917603	NA
chrXVI:762295-762310:+	0.241888	0.352439	0.940533	NA
chrXVI:763258:+	0.168508	0.352204	0.943547	NA
chrXVI:763285:+	0	NA	NA	NA
chrXVI:763325-763328:+	0.387249	-0.530634	0.894012	NA
chrXVI:763351-763359:+	0.300453	-2.47073	0.611702	NA
chrXVI:763660:+	0	NA	NA	NA
chrXVI:765049-765058:+	0.857169	2.31515	0.340927	NA
chrXVI:766032:+	0.33285	1.18906	0.774644	NA
chrXVI:766671:+	2.18255	-0.901225	0.539091	NA
chrXVI:766723-766735:+	9.72401	0.270742	0.713468	0.835486
chrXVI:767122:+	1.57538	0.619802	0.689219	NA
chrXVI:767151:+	0.585259	-0.371232	0.899166	NA
chrXVI:767273:+	0.834004	1.02787	0.63889	NA
chrXVI:767682-767757:+	2633.37	0.474754	0.00178821	0.0148028
chrXVI:767884:+	2.09373	0.310585	0.829813	NA
chrXVI:768685:+	0.391415	-1.10689	0.776651	NA
chrXVI:769543-769547:+	199.443	-0.499943	0.0915752	0.229701
chrXVI:769750-769759:+	7.35377	-0.490398	0.560965	NA
chrXVI:771172:+	3.39641	-0.805743	0.484954	NA
chrXVI:771241-771310:+	507.485	-0.365642	0.0455948	0.146108
chrXVI:771340-771342:+	18.6332	-0.750087	0.20684	0.391062
chrXVI:771403:+	6.92103	-1.53099	0.109326	NA
chrXVI:772661:+	0	NA	NA	NA
chrXVI:774448:+	3.7454	0.375983	0.862896	NA
chrXVI:775991-776010:+	5.36923	-0.302291	0.761299	NA
chrXVI:777109:+	1.84135	-2.5974	0.188704	NA
chrXVI:777201:+	4.11955	-0.551049	0.665571	NA
chrXVI:777489-777509:+	55.3047	-1.05917	0.00313078	0.0221143
chrXVI:777543-777548:+	40.2065	-0.932269	0.0244263	0.0951875
chrXVI:777614:+	3.34132	-1.90551	0.162441	NA
chrXVI:779174:+	0.387232	-0.991772	0.796216	NA
chrXVI:779222-779231:+	0.679434	3.33858	0.311256	NA
chrXVI:780373:+	0.220596	-1.01532	0.835497	NA
chrXVI:780441-780479:+	10.9803	-1.32837	0.0417855	0.137542
chrXVI:780507:+	0.323933	-2.08056	0.616579	NA
chrXVI:780548:+	0.755116	3.83386	0.200377	NA
chrXVI:780589:+	0.570946	0.190658	0.954683	NA
chrXVI:780838:+	7.37324	-0.499802	0.551742	0.71918
chrXVI:780935-780938:+	2.21373	-0.0616185	0.964327	NA
chrXVI:781342:+	0.945074	-1.03068	0.71989	NA
chrXVI:781938-782031:+	349.369	-0.611079	0.00845327	0.0454135
chrXVI:782053-782070:+	300.724	-0.912309	0.000355379	0.00449403
chrXVI:782134:+	3.76951	-1.01356	0.407507	NA
chrXVI:782390-782402:+	6.05558	-1.04116	0.252471	NA
chrXVI:782564:+	0.149071	-1.01505	0.83873	NA
chrXVI:784372:+	0.391797	-2.07906	0.554381	NA
chrXVI:784427:+	0.0715251	0.372256	0.940621	NA
chrXVI:785050:+	0.916937	-3.71968	0.132597	NA
chrXVI:785471:+	0.920849	2.32743	0.342079	NA
chrXVI:785570-785577:+	5.51639	0.264676	0.777522	NA
chrXVI:785994-785996:+	17.6423	0.0909595	0.864917	0.92823
chrXVI:786018-786047:+	1976.07	-0.041157	0.849063	0.918564
chrXVI:786071-786099:+	50.7562	-0.142932	0.677243	0.810831
chrXVI:786419:+	0	NA	NA	NA
chrXVI:787079:+	0.147216	-1.01505	0.83873	NA
chrXVI:787103-787106:+	1.05223	-1.78741	0.443078	NA
chrXVI:787127-787139:+	1.44678	-3.61039	0.109567	NA
chrXVI:787196:+	0.168508	0.352204	0.943547	NA
chrXVI:787265:+	2.52494	0.626896	0.64837	NA
chrXVI:787303:+	0	NA	NA	NA
chrXVI:787325:+	3.33546	-1.0211	0.393332	NA
chrXVI:787837-787953:+	1371.73	-0.145305	0.431351	0.622661
chrXVI:788769:+	0.173056	-1.21604	0.806893	NA
chrXVI:789696:+	1.37115	0.473121	0.798667	NA
chrXVI:789743-789758:+	6.49645	-0.211171	0.811254	NA
chrXVI:789884-789929:+	315.224	0.115335	0.596644	0.754753
chrXVI:789959:+	1.07442	-1.60921	0.498122	NA
chrXVI:790016-790085:+	287.021	-0.104476	0.591185	0.750813
chrXVI:790110-790167:+	322.908	-0.342729	0.0760963	0.203092
chrXVI:790886-790888:+	2.90033	-1.34758	0.345703	NA
chrXVI:792638-792705:+	2775.54	0.601223	5.63e-05	0.00116004
chrXVI:792728:+	10.9187	-1.37622	0.0642779	0.182426
chrXVI:793211:+	0.76328	-0.546561	0.851263	NA
chrXVI:793377-793397:+	6.0206	0.809674	0.369903	NA
chrXVI:794813-794821:+	10.2868	-0.412799	0.53826	0.708824
chrXVI:794844-795001:+	10546.7	0.688634	0.0392872	0.131939
chrXVI:795028-795052:+	75.4128	-0.441865	0.144455	0.310466
chrXVI:795088:+	4.10474	-0.0410633	0.969413	NA
chrXVI:795389-795497:+	397.048	1.47163	2.02e-06	8.42e-05
chrXVI:795537-795660:+	757.889	1.44393	1.41e-07	1.01e-05
chrXVI:795705:+	5.75263	1.61011	0.117027	NA
chrXVI:795727-795773:+	128.732	1.65823	1.5e-06	6.67e-05
chrXVI:797483-797613:+	4006.01	0.11101	0.576038	0.738911
chrXVI:797665:+	0	NA	NA	NA
chrXVI:797994-798045:+	597.841	-0.00357142	0.985891	0.992103
chrXVI:798090:+	13.2348	-0.381418	0.519718	0.695005
chrXVI:798244:+	0.427791	1.98333	0.615199	NA
chrXVI:799139-799234:+	427.527	-0.498608	0.00945246	0.0487694
chrXVI:800173-800197:+	4.01586	0.680584	0.531751	NA
chrXVI:800485-800518:+	42.299	-0.392525	0.275793	0.47015
chrXVI:800580-800582:+	6.01885	0.00236086	0.997921	NA
chrXVI:801247:+	1.15538	0.938326	0.649372	NA
chrXVI:801372-801422:+	74.6482	-0.0926465	0.747807	0.855598
chrXVI:801594-801634:+	75.5865	0.457939	0.159356	0.331585
chrXVI:801670:+	7.15881	0.914144	0.281837	NA
chrXVI:802103:+	1.43317	0.378617	0.820195	NA
chrXVI:802242-802354:+	3613.33	0.0511855	0.753454	0.859841
chrXVI:802752:+	1.30599	-3.81632	0.0857861	NA
chrXVI:803160:+	0.136174	2.01969	0.684292	NA
chrXVI:803296:+	0.0928172	1.73951	0.727061	NA
chrXVI:803359:+	0.291666	0.372281	0.940617	NA
chrXVI:803674:+	0.144905	0.372269	0.940619	NA
chrXVI:803933:+	1.13301	1.93775	0.401088	NA
chrXVI:804213-804218:+	1.07578	-1.10691	0.596692	NA
chrXVI:804256-804308:+	30.2464	0.130252	0.759564	0.863271
chrXVI:810588:+	4.75628	-0.305026	0.768568	NA
chrXVI:810664-810667:+	7.35231	-2.78725	0.0855591	NA
chrXVI:810857:+	0.341564	-0.705573	0.847338	NA
chrXVI:810880-810918:+	6.72346	0.567091	0.522634	NA
chrXVI:812824-812881:+	66.4454	-0.727887	0.0173582	0.0744565
chrXVI:813180-813232:+	91.4058	-0.65626	0.0754331	0.20207
chrXVI:814285-814374:+	467.775	0.239965	0.262333	0.455364
chrXVI:814791:+	0.990848	-3.94388	0.125025	NA
chrXVI:818260-818332:+	3607.21	0.770947	0.00133375	0.0118864
chrXVI:818368-818387:+	26.3823	0.899868	0.0846151	0.218009
chrXVI:818425:+	3.22138	-1.64837	0.226314	NA
chrXVI:818624:+	0	NA	NA	NA
chrXVI:818848:+	77.824	1.07264	0.000552954	0.00626541
chrXVI:818899:+	0.42373	0.793625	0.850934	NA
chrXVI:819518:+	1.74715	-1.96561	0.403878	NA
chrXVI:821662:+	0.148567	0.372254	0.940621	NA
chrXVI:821688-821756:+	629.897	-0.746938	0.000464665	0.00548427
chrXVI:821781-821789:+	7.33002	-0.915582	0.430577	NA
chrXVI:821989:+	0.656663	0.372251	0.912011	NA
chrXVI:822435-822660:+	4544.4	-0.00388909	0.983457	0.991107
chrXVI:822684-822698:+	17.4503	-1.03808	0.109354	0.258043
chrXVI:822737-822763:+	16.5475	-0.519277	0.335533	0.5301
chrXVI:823028:+	0.0928172	1.73951	0.727061	NA
chrXVI:823059:+	0.220596	-1.01532	0.835497	NA
chrXVI:823134:+	2.03532	-3.99653	0.0649683	NA
chrXVI:823177:+	1.1049	0.272719	0.891044	NA
chrXVI:823294:+	0.220596	-1.01532	0.835497	NA
chrXVI:823323:+	0.324438	-2.60546	0.525836	NA
chrXVI:823447:+	0.832532	-1.76358	0.471703	NA
chrXVI:823484-823485:+	0.171201	-1.21604	0.806893	NA
chrXVI:823737:+	0.0756909	-1.01506	0.838727	NA
chrXVI:823766-823874:+	80.8126	-0.20709	0.556614	0.723191
chrXVI:823896-823920:+	103.364	0.536218	0.0403047	0.134379
chrXVI:823947-823956:+	9.46511	-0.00461835	0.995088	0.99746
chrXVI:824049-824067:+	35.5628	1.17291	0.00364533	0.0247964
chrXVI:824161-824165:+	1.11035	-2.21499	0.320314	NA
chrXVI:824212-824224:+	5.01931	0.446688	0.696151	NA
chrXVI:824260-824286:+	4.35263	-0.772618	0.520601	NA
chrXVI:824626:+	1.88033	-1.6084	0.448319	NA
chrXVI:824650:+	2.44215	-3.31848	0.0991906	NA
chrXVI:825424-825441:+	15.4992	-4.02852	7.76e-06	0.000248212
chrXVI:825708-825717:+	3.7484	-2.6244	0.183925	NA
chrXVI:828457:+	6.00693	-1.25305	0.192883	NA
chrXVI:829444-829469:+	94.4074	0.532305	0.119807	0.274113
chrXVI:829551-829602:+	124.24	0.224107	0.397389	0.591487
chrXVI:829625:+	17.5538	-0.127871	0.835887	0.909986
chrXVI:829648-829672:+	166.716	0.324775	0.173898	0.351242
chrXVI:829694-829915:+	6824.14	0.213072	0.32687	0.522334
chrXVI:830006-830015:+	2.92788	-2.05731	0.138389	NA
chrXVI:830045:+	0.422258	-3.08169	0.402561	NA
chrXVI:830081:+	0.666457	-2.22385	0.431788	NA
chrXVI:830120:+	0.147216	-1.01505	0.83873	NA
chrXVI:830147-830189:+	9.55478	-1.51419	0.0597857	0.173796
chrXVI:830212-830300:+	37.6673	-0.530123	0.267894	0.461646
chrXVI:830327-830350:+	18.1961	0.0223079	0.964395	0.981079
chrXVI:830375-830420:+	13.597	-0.85451	0.22244	0.409558
chrXVI:830441:+	1.15202	1.38418	0.531646	NA
chrXVI:830495:+	1.40536	0.349814	0.844502	NA
chrXVI:830587:+	8.64972	0.337175	0.716663	0.83745
chrXVI:830700:+	5.77664	-0.522183	0.659516	NA
chrXVI:830721-830730:+	27.769	1.28245	0.0322193	0.114793
chrXVI:830766-830808:+	149.394	0.0997387	0.693943	0.823189
chrXVI:830838-830851:+	12.035	-0.0805166	0.90014	0.947921
chrXVI:831009-831037:+	69.5211	-0.0346808	0.923818	0.960502
chrXVI:831106:+	9.16937	-1.93958	0.0222692	0.0893764
chrXVI:833109-833132:+	39.8228	0.155638	0.743725	0.853416
chrXVI:833605:+	7.72003	0.199298	0.802533	0.889736
chrXVI:833633-833658:+	433.917	-0.179098	0.349047	0.543514
chrXVI:834502-834609:+	1330.47	0.449812	0.00685148	0.0389104
chrXVI:834633:+	1.08409	-0.814073	0.707743	NA
chrXVI:835511-835514:+	3.24567	-1.20215	0.364509	NA
chrXVI:837592:+	0.994964	0.373886	0.864312	NA
chrXVI:837667-837685:+	20.6902	0.0101876	0.987375	0.993003
chrXVI:840254-840257:+	10.9713	-1.20074	0.0788405	0.207864
chrXVI:841009:+	7.26534	-1.58137	0.134213	NA
chrXVI:841060:+	2.85536	-1.92861	0.170662	NA
chrXVI:841170:+	2.50497	-2.25416	0.171993	NA
chrXVI:841203-841245:+	393.089	-1.02608	1.53e-07	1.08e-05
chrXVI:842519:+	0.0996757	-1.21606	0.806891	NA
chrXVI:843150-843356:+	1158.31	-0.16473	0.4665	0.651542
chrXVI:843457-843459:+	0.483272	1.20631	0.7177	NA
chrXVI:843547-843556:+	1.48988	-0.222505	0.9003	NA
chrXVI:844278-844404:+	541.144	-0.0855573	0.717621	0.837948
chrXVI:850521:+	0.527533	1.74829	0.626175	NA
chrXVI:850550:+	1.20027	3.30511	0.152548	NA
chrXVI:856518-856554:+	142.16	-0.0268129	0.91546	0.956928
chrXVI:856890-856892:+	11.8198	-3.94905	0.0104096	0.0520701
chrXVI:857229-857350:+	1204.31	-0.206198	0.2374	0.427565
chrXVI:857376-857422:+	610.881	-0.236274	0.191521	0.372528
chrXVI:857459:+	1.91457	0.153376	0.930411	NA
chrXVI:857502:+	2.85657	0.0488513	0.973821	NA
chrXVI:857560:+	2.45682	0.393301	0.777699	NA
chrXVI:858162:+	0	NA	NA	NA
chrXVI:858611:+	0.342402	-2.25144	0.632492	NA
chrXVI:859070:+	0	NA	NA	NA
chrXVI:859092:+	0.175367	-2.08156	0.670483	NA
chrXVI:859518:+	0.151382	-1.89193	0.69983	NA
chrXVI:859687:+	0.300516	2.83487	0.506975	NA
chrXVI:860366-860368:+	17.8364	0.110785	0.904826	0.950313
chrXVI:860414-860416:+	0.168508	0.352204	0.943547	NA
chrXVI:860542-860549:+	2.5226	-1.26858	0.364818	NA
chrXVI:860732:+	0.490635	-1.23043	0.705665	NA
chrXVI:860936-860953:+	84.5998	-0.393717	0.158033	0.329639
chrXVI:860993-861000:+	3.17886	-1.78993	0.150549	NA
chrXVI:861033:+	1.41035	-2.60069	0.258213	NA
chrXVI:861062-861233:+	422.973	-0.901325	0.000122772	0.00207448
chrXVI:861257-861278:+	14.8779	-0.543094	0.35891	0.553027
chrXVI:862039:+	0	NA	NA	NA
chrXVI:862588:+	0	NA	NA	NA
chrXVI:862716-862725:+	0.0996757	-1.21606	0.806891	NA
chrXVI:862749-862766:+	0.629185	-0.283832	0.926122	NA
chrXVI:863121:+	0.23585	0.431392	0.930474	NA
chrXVI:863711:+	0.251058	-2.6043	0.592038	NA
chrXVI:863771:+	0	NA	NA	NA
chrXVI:864160-864172:+	4.40241	-0.14192	0.892548	NA
chrXVI:864424:+	0.295832	-1.01503	0.838733	NA
chrXVI:866699-866740:+	32.2235	-0.757589	0.0823619	0.213985
chrXVI:866985:+	0.550632	2.60712	0.417577	NA
chrXVI:870293:+	1.08789	-0.58058	0.772159	NA
chrXVI:870641-870653:+	47.0152	-0.486168	0.156866	0.32786
chrXVI:870679-870695:+	129.554	-1.0182	0.000785552	0.00809074
chrXVI:872935:+	0.149071	-1.01505	0.83873	NA
chrXVI:874653:+	0.762358	-1.43699	0.620829	NA
chrXVI:874779:+	0.296287	-1.89766	0.661856	NA
chrXVI:875070-875083:+	118.259	0.63002	0.0193575	0.08083
chrXVI:875104-875263:+	4490	0.812735	7.04e-05	0.00136946
chrXVI:875340-875356:+	62.4185	0.767669	0.0380716	0.129165
chrXVI:875396:+	0.391797	-2.07906	0.554381	NA
chrXVI:875520:+	0.433308	1.99867	0.64256	NA
chrXVI:875591:+	0.713542	-1.91271	0.470294	NA
chrXVI:875632-875633:+	0.871782	-3.99023	0.128563	NA
chrXVI:875814:+	0.393652	-2.07905	0.553959	NA
chrXVI:875957-875975:+	16.8239	1.07672	0.0786246	0.207495
chrXVI:875998:+	1.61231	0.753271	0.680797	NA
chrXVI:876352:+	0.864346	-3.0784	0.229095	NA
chrXVI:876396:+	4.87818	0.172881	0.886311	NA
chrXVI:876436:+	2.1512	-0.37566	0.791506	NA
chrXVI:876817-876872:+	631.701	-0.924344	0.000270733	0.0036529
chrXVI:877397:+	3.36267	-0.0332608	0.979307	NA
chrXVI:877857-877917:+	116.689	-0.424353	0.123565	0.279824
chrXVI:878047-878073:+	737.663	0.0556437	0.741034	0.852182
chrXVI:878094-878124:+	13.9967	-0.596744	0.352899	0.547781
chrXVI:878215:+	0.93081	-3.36817	0.191463	NA
chrXVI:878595-878690:+	2923.17	0.326752	0.0629517	0.179657
chrXVI:878731:+	3.16469	-0.213235	0.871417	NA
chrXVI:879007:+	0.220092	0.372272	0.940618	NA
chrXVI:879034-879035:+	0.627265	-0.541698	0.834216	NA
chrXVI:879396:+	0.747113	-3.21619	0.3068	NA
chrXVI:879660-879670:+	1.94076	-2.62818	0.195492	NA
chrXVI:879719-879720:+	0.743956	-3.47602	0.266322	NA
chrXVI:879846:+	0.207699	2.01972	0.684287	NA
chrXVI:880610-880622:+	17.961	-1.27788	0.0308359	0.111621
chrXVI:881030:+	2.50488	-2.06803	0.333777	NA
chrXVI:881051-881060:+	7.72365	-4.0702	0.0157957	0.0697042
chrXVI:881096:+	4.48345	1.37416	0.364468	NA
chrXVI:882965-882979:+	5.09743	-2.02231	0.058396	NA
chrXVI:883155:+	35.5455	0.711437	0.0710299	0.194426
chrXVI:883177-883241:+	6381.55	0.50431	0.0123057	0.0584878
chrXVI:883332-883347:+	5.98932	0.573807	0.53177	NA
chrXVI:883487:+	0.813812	2.19402	0.409297	NA
chrXVI:883576:+	7.76096	0.626073	0.476862	0.660123
chrXVI:883620:+	3.78073	-0.732066	0.522553	NA
chrXVI:883764-883797:+	819.089	0.0891183	0.608747	0.764639
chrXVI:883828-883838:+	101.852	-0.128581	0.644861	0.790788
chrXVI:884647:+	1.70349	-1.02154	0.529497	NA
chrXVI:885336-885351:+	3.80148	-0.443457	0.697066	NA
chrXVI:885372:+	0.754149	-0.443045	0.8529	NA
chrXVI:885752-885796:+	1916.63	0.857381	6.77e-07	3.5e-05
chrXVI:886130:+	3.06144	-0.36904	0.765212	NA
chrXVI:886172-886187:+	48.8004	0.670002	0.0855981	0.21992
chrXVI:886225:+	1.93788	-0.213184	0.888781	NA
chrXVI:886246:+	0.853376	1.31065	0.604512	NA
chrXVI:888023-888085:+	56.4842	-0.216666	0.712662	0.83495
chrXVI:888914-888969:+	401.578	-0.00459137	0.983556	0.991107
chrXVI:890238:+	0.148567	0.372254	0.940621	NA
chrXVI:890684:+	0	NA	NA	NA
chrXVI:890705:+	0.171201	-1.21604	0.806893	NA
chrXVI:890745:+	0.175367	-2.08156	0.670483	NA
chrXVI:891206:+	1.16909	1.26995	0.536103	NA
chrXVI:891566:+	0.720417	-0.370174	0.899845	NA
chrXVI:892270-892338:+	1103.95	0.476982	0.00282976	0.0205161
chrXVI:892375-892389:+	15.9314	0.769356	0.15567	0.326275
chrXVI:892985-893029:+	9.49186	0.696407	0.32057	0.516052
chrXVI:893408:+	0.151382	-1.89193	0.69983	NA
chrXVI:894296:+	0.144905	0.372269	0.940619	NA
chrXVI:894328-894332:+	0.14676	0.372269	0.940619	NA
chrXVI:895885-895893:+	5.7075	0.576872	0.547727	NA
chrXVI:895924-895994:+	2161.21	0.384374	0.0244349	0.0951875
chrXVI:896639-896644:+	0.35677	0.58141	0.8767	NA
chrXVI:896754:+	0	NA	NA	NA
chrXVI:896849:+	0.35677	0.58141	0.8767	NA
chrXVI:900118-900143:+	1581.22	0.613557	0.00694908	0.0393618
chrXVI:900166-900178:+	66.6282	0.770338	0.0159065	0.0699674
chrXVI:900225:+	0.418092	-2.72419	0.473709	NA
chrXVI:900375-900376:+	0.348422	-2.72521	0.496643	NA
chrXVI:900626:+	10.466	0.578454	0.434361	0.624808
chrXVI:900668-900671:+	39.0627	0.216554	0.591862	0.751265
chrXVI:900692-900754:+	7312.35	0.615454	0.00213945	0.0167791
chrXVI:900970:+	0.0756909	-1.01506	0.838727	NA
chrXVI:901257:+	0.192493	0.151194	0.975687	NA
chrXVI:901474:+	0.389104	-0.535208	0.880397	NA
chrXVI:901919-902018:+	79.6831	-0.492722	0.0854285	0.21969
chrXVI:904233-904298:+	15.5818	0.0699826	0.903253	0.949469
chrXVI:906033-906055:+	66.3532	-0.916558	0.00351014	0.0240765
chrXVI:906840-906923:+	714.894	-0.13435	0.455519	0.642126
chrXVI:906964:+	0.543179	-2.99237	0.334433	NA
chrXVI:907661:+	0.173056	-1.21604	0.806893	NA
chrXVI:907748:+	1.68584	-4.83762	0.0221054	NA
chrXVI:909321-909327:+	4.50175	1.05722	0.323686	NA
chrXVI:909526-909535:+	0.297638	-1.01707	0.817216	NA
chrXVI:911182-911257:+	6400.2	0.657541	0.00369147	0.025048
chrXVI:911353-911372:+	124.613	0.499956	0.0839049	0.216826
chrXVI:911395:+	0.383066	-0.481684	0.891732	NA
chrXVI:911471:+	0.759609	-2.99551	0.281419	NA
chrXVI:911518-911561:+	36.122	1.19453	0.00476281	0.0300899
chrXVI:911599:+	0.265873	0.161048	0.971902	NA
chrXVI:911700:+	0.444854	-1.91377	0.577044	NA
chrXVI:912078:+	4.51264	1.03294	0.327785	NA
chrXVI:912598-912664:+	877.25	-0.388759	0.116069	0.26871
chrXVI:912697:+	0.835729	-3.50125	0.197472	NA
chrXVI:913558:+	0.0928172	1.73951	0.727061	NA
chrXVI:915003-915020:+	0.224258	-1.01505	0.83873	NA
chrXVI:915051-915056:+	0.568133	-1.61282	0.595673	NA
chrXVI:919270-919377:+	2438.54	0.411241	0.0271733	0.102068
chrXVI:919559:+	0.136174	2.01969	0.684292	NA
chrXVI:920251:+	1.25114	-1.42372	0.480052	NA
chrXVI:920455:+	0.209554	2.01972	0.684287	NA
chrXVI:921823-921868:+	32.7802	0.168419	0.692903	0.82249
chrXVI:922321:+	1.23286	-0.369652	0.856395	NA
chrXVI:923555:+	0.692313	0.376344	0.879263	NA
chrXVI:923588:+	1.23408	-0.2558	0.897563	NA
chrXVI:924122:+	3.34068	-0.280232	0.818463	NA
chrXVI:924146-924211:+	325.086	0.323488	0.641126	0.788527
chrXVI:925034:+	0	NA	NA	NA
chrXVI:928340-928342:+	7.55861	-1.03206	0.213617	0.398546
chrXVI:928388-928391:+	9.36959	-0.220076	0.755959	0.860723
chrXVI:928440-928448:+	16.4786	-0.565375	0.395839	0.589672
chrXVI:928485-928508:+	12.4609	0.0386417	0.958489	0.978474
chrXVI:928532-928547:+	5.98071	0.203682	0.869506	NA
chrXVI:928659-928667:+	9.74809	-1.23984	0.115708	0.268176
chrXVI:928690-928692:+	19.1558	-1.46708	0.0120586	0.0576306
chrXVI:928714-928739:+	30.5435	-1.27721	0.00434687	0.028234
chrXVI:929060-929076:+	16.7139	-0.770416	0.167517	0.342999
chrXVI:929097-929132:+	64.8215	-0.311362	0.320965	0.516387
chrXVI:929776:+	9.96339	-0.920626	0.274044	0.467976
chrXVI:929804-929825:+	30.2771	-0.934658	0.035166	0.121852
chrXVI:930697-930733:+	39.6565	-2.09648	0.00779819	0.0427195
chrXVI:930755-930758:+	16.0539	-1.57008	0.14758	0.3145
chrXVI:931061:+	14.3689	-0.50806	0.396511	0.590502
chrXVI:931100:+	12.6628	-1.13946	0.135839	0.299116
chrXVI:931188:+	2.0226	-0.638528	0.690564	NA
chrXVI:931317:+	3.74969	0.25822	0.811946	NA
chrXVI:931347-931350:+	31.8507	-0.588484	0.150207	0.31824
chrXVI:931387-931419:+	84.4943	-0.60728	0.0413689	0.136697
chrXVI:931951:+	0.39327	-1.10692	0.776392	NA
chrXVI:932474:+	2.70925	0.00611807	0.996501	NA
chrXVI:933970-934033:+	490.37	0.350905	0.0654819	0.184503
chrXVI:934691:+	0.962752	0.596009	0.796671	NA
chrXVI:934715:+	0.0928172	1.73951	0.727061	NA
chrXVI:936381-936391:+	24.7393	-1.24474	0.0362466	0.124518
chrXVI:936963:+	6.81008	0.845912	0.329344	NA
chrXVI:936984:+	28.1296	0.102075	0.820228	0.900648
chrXVI:937038-937044:+	13.5946	-1.02967	0.123024	0.27883
chrXVI:937197:+	3.97266	0.741425	0.549079	NA
chrXVI:937517:+	3.48007	-0.208571	0.853693	NA
chrXVI:937769:+	1.03242	0.595416	0.796191	NA
chrXVI:939147:+	6.0863	1.37959	0.148717	NA
chrXVI:939171-939234:+	223.535	0.537614	0.0572487	0.168601
chrXVI:939690:+	1.36879	-2.32033	0.268868	NA
chrXVI:939857:+	6.36019	-0.58713	0.482349	NA
chrXVI:939893:+	6.10301	-0.423681	0.615914	NA
chrXVI:941387-941422:+	159.345	0.10937	0.644651	0.79067
chrXVI:941443-941459:+	8.6771	0.584051	0.447858	0.636632
chrXVI:941540:+	0.0733802	0.372257	0.940621	NA
chrXVI:942807-942827:+	110.497	-0.782196	0.00519896	0.0320192
chrXVI:15987:-	0.328667	1.263	0.759809	NA
chrXVI:16888-16956:-	167.418	-0.259049	0.289191	0.484155
chrXVI:21628:-	1.21295	-0.605578	0.756707	NA
chrXVI:21656-21666:-	35.769	-0.349722	0.390947	0.585137
chrXVI:21857:-	6.85806	-0.71562	0.386517	NA
chrXVI:21906-21945:-	125.342	-0.514806	0.0312707	0.112643
chrXVI:21972:-	9.19422	-0.00704675	0.992743	0.996226
chrXVI:22390-22399:-	25.0949	-0.532629	0.556973	0.723364
chrXVI:22430-22432:-	12.8235	-1.07251	0.3397	0.533901
chrXVI:22489:-	2.25098	-1.04138	0.669707	NA
chrXVI:22554:-	2.55113	-3.37119	0.0816	NA
chrXVI:24684-24718:-	246.655	-1.04591	0.000145875	0.00233951
chrXVI:28175-28186:-	4.26474	-0.235583	0.831466	NA
chrXVI:29766:-	3.94078	-2.09375	0.135325	NA
chrXVI:29797-29834:-	86.6867	-1.01471	0.00210314	0.0165339
chrXVI:31633:-	0.144905	0.372269	0.940619	NA
chrXVI:34995-35040:-	104.353	-0.227809	0.502123	0.681289
chrXVI:35069:-	0.309248	1.74252	0.687239	NA
chrXVI:37914-37945:-	49.7694	-0.38806	0.377752	0.572719
chrXVI:37991:-	2.52184	1.30372	0.453891	NA
chrXVI:38856-38865:-	7.60932	0.320924	0.784104	0.878143
chrXVI:40212-40243:-	230.861	-1.46617	9.93e-07	4.81e-05
chrXVI:40266-40270:-	10.2423	-3.86367	0.021232	0.0864615
chrXVI:40789-40799:-	67.7306	-0.202283	0.517918	0.693994
chrXVI:42949:-	3.25316	-1.59924	0.210084	NA
chrXVI:42976-42983:-	7.49082	-1.07083	0.222279	0.409354
chrXVI:44336:-	6.07885	0.419473	0.644762	NA
chrXVI:44361-44377:-	65.8696	0.156185	0.617903	0.771122
chrXVI:44708:-	2.03599	-3.82043	0.0597877	NA
chrXVI:44729:-	0.733314	-2.49297	0.424532	NA
chrXVI:44762:-	1.44979	0.0435156	0.979348	NA
chrXVI:44822:-	0.241888	0.352439	0.940533	NA
chrXVI:45223:-	0.164342	1.73952	0.727058	NA
chrXVI:45440:-	0.582388	-1.91282	0.581423	NA
chrXVI:46301-46309:-	2.51885	-1.01815	0.506996	NA
chrXVI:46470:-	0.827202	1.75188	0.595088	NA
chrXVI:46491-46580:-	4463.78	0.59101	0.00028549	0.00380198
chrXVI:47180-47228:-	162.237	-0.804412	0.000411857	0.00503902
chrXVI:51441-51520:-	6.76904	0.401978	0.627239	NA
chrXVI:52141:-	0	NA	NA	NA
chrXVI:52655-52764:-	460.319	-0.354415	0.0535417	0.161689
chrXVI:54580:-	1.60385	-0.779275	0.645528	NA
chrXVI:55448:-	6.80276	-0.598046	0.61809	NA
chrXVI:55972-55983:-	11.6321	-0.986673	0.14835	0.315656
chrXVI:56007-56059:-	127.144	-1.07111	2.27e-05	0.000579124
chrXVI:56086:-	1.50554	1.19363	0.489585	NA
chrXVI:56138:-	0.656663	0.372251	0.912011	NA
chrXVI:56281-56284:-	17.8347	-2.57554	0.00134464	0.0119509
chrXVI:56409-56438:-	11.1638	-1.19395	0.217652	0.403282
chrXVI:63000-63011:-	75.2331	0.620453	0.0303441	0.11034
chrXVI:63061-63076:-	49.4906	0.17039	0.618483	0.771669
chrXVI:64428:-	3.52468	-0.52029	0.690791	NA
chrXVI:64646-64660:-	21.9994	-0.565734	0.274049	0.467976
chrXVI:64892:-	2.72225	0.600541	0.654344	NA
chrXVI:65257:-	0.147216	-1.01505	0.83873	NA
chrXVI:65311-65397:-	35.2515	0.263402	0.49096	0.67205
chrXVI:65632:-	0.44124	-1.34449	0.686044	NA
chrXVI:66507:-	0.268184	-0.71197	0.872584	NA
chrXVI:66608-66625:-	74.3538	-0.555717	0.0816216	0.212859
chrXVI:66709:-	22.2641	-0.157744	0.735539	0.848417
chrXVI:66744-66805:-	1924.49	0.102094	0.542113	0.712182
chrXVI:66854-66858:-	43.8529	-0.530579	0.192256	0.373517
chrXVI:66917:-	1.63716	-2.07157	0.380377	NA
chrXVI:66980-67000:-	32.5581	-0.615445	0.245116	0.435475
chrXVI:67033:-	1.92538	-1.05249	0.555692	NA
chrXVI:69167:-	1.33145	-2.59872	0.221359	NA
chrXVI:71068:-	0.458319	0.354534	0.917998	NA
chrXVI:71100:-	0.544025	-2.07784	0.513963	NA
chrXVI:71131-71146:-	3.45651	-0.264044	0.856966	NA
chrXVI:71209-71239:-	6.67156	-1.43701	0.290898	NA
chrXVI:71260-71272:-	1.41031	0.358825	0.886817	NA
chrXVI:71602:-	0	NA	NA	NA
chrXVI:71627:-	0	NA	NA	NA
chrXVI:73023-73069:-	736.36	-0.265848	0.174998	0.352387
chrXVI:73103:-	5.96518	-1.02252	0.273013	NA
chrXVI:73667:-	7.14298	-0.116678	0.892871	NA
chrXVI:73882-73968:-	3329.98	0.487091	0.00441938	0.0285805
chrXVI:74361:-	0.292169	-0.885483	0.855611	NA
chrXVI:74428-74443:-	28.9433	-0.373156	0.387032	0.581726
chrXVI:74473:-	12.5546	-1.26715	0.0498188	0.1546
chrXVI:74494-74536:-	76.1141	-0.827676	0.00613947	0.0360431
chrXVI:74740-74801:-	1627.1	0.215473	0.33361	0.528553
chrXVI:74827-74941:-	574.111	-1.10995	3.45e-08	3.23e-06
chrXVI:74963:-	6.83478	-4.56507	0.00667892	NA
chrXVI:75335-75344:-	37.6733	-1.10363	0.0308927	0.111741
chrXVI:75602-75609:-	77.44	1.97169	4.9e-07	2.73e-05
chrXVI:75651-75756:-	797.884	1.3884	3.96e-10	7.97e-08
chrXVI:75797-75986:-	1567.99	0.400374	0.0388881	0.131121
chrXVI:76033:-	1.20073	-3.49208	0.137552	NA
chrXVI:76116:-	2.90863	0.375066	0.778867	NA
chrXVI:76180-76198:-	203.241	-0.43051	0.0570757	0.168399
chrXVI:76221-76389:-	13544.2	0.526635	0.0977624	0.239583
chrXVI:77089-77105:-	36.0857	0.775483	0.0456424	0.146209
chrXVI:77293:-	0.199351	-2.25274	0.644369	NA
chrXVI:77662-77680:-	0.942971	-0.70223	0.759091	NA
chrXVI:77854:-	0.673745	-4.01789	0.25163	NA
chrXVI:78348-78357:-	0.192493	0.151194	0.975687	NA
chrXVI:78434:-	0.343875	-1.23441	0.757613	NA
chrXVI:79332-79465:-	406.058	-0.375909	0.070571	0.193588
chrXVI:81288:-	0.373329	-1.90233	0.634562	NA
chrXVI:82327:-	7.99944	-0.49656	0.559245	0.72532
chrXVI:82361-82396:-	50.2607	-0.641633	0.0705357	0.193525
chrXVI:84213-84334:-	920.739	-0.261543	0.149664	0.317623
chrXVI:84372-84377:-	12.5604	-0.145336	0.840795	0.913027
chrXVI:84633:-	5.67858	-1.03226	0.262973	NA
chrXVI:84659:-	4.43571	1.10142	0.278906	NA
chrXVI:85283-85395:-	2088.52	0.449772	0.0070634	0.0397835
chrXVI:87135:-	1.55346	-1.50537	0.456972	NA
chrXVI:87456-87466:-	3.56618	1.46262	0.198143	NA
chrXVI:87526:-	4.77026	0.376479	0.711862	NA
chrXVI:87552-87571:-	46.2039	0.360066	0.310878	0.50601
chrXVI:87751:-	1.28428	-4.47225	0.0603244	NA
chrXVI:88033-88095:-	1228.68	0.474261	0.00353335	0.0241952
chrXVI:88185:-	27.0705	-0.37193	0.377728	0.572719
chrXVI:88226-88246:-	228.102	-0.194695	0.336575	0.531081
chrXVI:88291:-	9.4903	-0.655591	0.351886	0.546774
chrXVI:90967-90969:-	1.99365	-0.389915	0.808555	NA
chrXVI:91016-91027:-	3.7257	-0.0535775	0.961121	NA
chrXVI:91429-91467:-	77.8393	-0.705534	0.0129695	0.0606587
chrXVI:91675:-	0.66174	-2.48696	0.463115	NA
chrXVI:95116-95217:-	524.73	-0.726823	0.00326949	0.0228266
chrXVI:96256-96280:-	267.404	-0.0385014	0.869287	0.930627
chrXVI:96516:-	0.736753	1.26792	0.613313	NA
chrXVI:96573-96589:-	7.32403	1.34695	0.124823	NA
chrXVI:96612:-	0.151382	-1.89193	0.69983	NA
chrXVI:96651-96682:-	11.1783	0.020912	0.977246	0.987701
chrXVI:96794:-	0.224258	-1.01505	0.83873	NA
chrXVI:97335:-	0.309248	1.74252	0.687239	NA
chrXVI:97370-97381:-	0.802064	-3.98832	0.168985	NA
chrXVI:97420:-	0	NA	NA	NA
chrXVI:97442:-	0.342402	-2.25144	0.632492	NA
chrXVI:97496:-	0.0756909	-1.01506	0.838727	NA
chrXVI:97582:-	0	NA	NA	NA
chrXVI:97625-97627:-	1.39178	1.15211	0.52301	NA
chrXVI:97649:-	3.42219	-0.761611	0.517846	NA
chrXVI:97706:-	0	NA	NA	NA
chrXVI:97804:-	0	NA	NA	NA
chrXVI:97834-97837:-	1.79398	0.396111	0.798714	NA
chrXVI:97873-97892:-	8.24385	-0.0435253	0.951563	0.975402
chrXVI:97915-97954:-	46.688	0.633466	0.070599	0.193588
chrXVI:97987:-	2.17625	0.473911	0.748976	NA
chrXVI:98012-98018:-	3.9805	-0.151196	0.903478	NA
chrXVI:98042-98065:-	31.2472	0.452105	0.32515	0.520309
chrXVI:98117-98131:-	4.52047	-0.792559	0.481557	NA
chrXVI:98267-98273:-	0.402439	-3.28789	0.438663	NA
chrXVI:98379-98391:-	1.3689	-1.26444	0.497323	NA
chrXVI:98413:-	1.28961	0.816581	0.669136	NA
chrXVI:98474:-	0.0928172	1.73951	0.727061	NA
chrXVI:98503-98522:-	3.61329	-2.59384	0.0653523	NA
chrXVI:98631-98769:-	2728.6	-0.00505346	0.978878	0.988605
chrXVI:99157-99168:-	21.1441	-0.767584	0.18293	0.361939
chrXVI:100139:-	3.113	-2.36062	0.118347	NA
chrXVI:100177:-	8.44721	0.542413	0.577335	0.739795
chrXVI:101917-101931:-	0.526629	1.42897	0.632402	NA
chrXVI:102703-102785:-	307.91	-0.155763	0.472763	0.656895
chrXVI:102939-102953:-	23.0619	-0.730105	0.130748	0.291227
chrXVI:102981-103015:-	96.5834	-0.465898	0.124221	0.280845
chrXVI:105177:-	0.144905	0.372269	0.940619	NA
chrXVI:105215:-	0.943949	0.151917	0.945929	NA
chrXVI:105399:-	0.346567	-2.72523	0.497264	NA
chrXVI:105435-105546:-	8298.13	0.702332	0.0131204	0.0611726
chrXVI:105895-105964:-	155.4	-0.908765	0.00255029	0.0190107
chrXVI:106720-106758:-	80.3136	-1.66852	0.00019661	0.00290088
chrXVI:106800:-	4.32743	-0.606996	0.752471	NA
chrXVI:106844:-	4.3323	-2.57084	0.187296	NA
chrXVI:106873:-	1.691	-1.96881	0.396056	NA
chrXVI:108164:-	0.732858	-1.92199	0.541772	NA
chrXVI:108218-108289:-	201.9	-1.45574	8.46e-05	0.00157583
chrXVI:108481:-	0.77628	-0.687114	0.796281	NA
chrXVI:114356:-	1.61604	-2.92807	0.211476	NA
chrXVI:115655-115682:-	37.6898	-0.0633313	0.865278	0.928369
chrXVI:116832:-	2.35155	-0.102015	0.957351	NA
chrXVI:117986-118034:-	106.163	-1.24482	0.000887652	0.00880514
chrXVI:118432:-	1.8008	-0.896984	0.617437	NA
chrXVI:119929:-	0.246436	-1.21602	0.806895	NA
chrXVI:119982:-	0.388144	1.74418	0.667964	NA
chrXVI:120308:-	0.244581	-1.21078	0.797494	NA
chrXVI:120399:-	0.136174	2.01969	0.684292	NA
chrXVI:120562:-	0.815089	0.509844	0.838437	NA
chrXVI:120619-120633:-	5.5761	0.797978	0.466303	NA
chrXVI:120730:-	0.0756909	-1.01506	0.838727	NA
chrXVI:121108:-	0.705592	-2.22754	0.486254	NA
chrXVI:121244-121250:-	10.7575	-0.334975	0.644127	0.790382
chrXVI:121283-121375:-	2749.65	0.368532	0.02473	0.0959207
chrXVI:121406-121443:-	97.0413	0.115872	0.65668	0.797495
chrXVI:121464-121467:-	5.01495	-0.587634	0.543071	NA
chrXVI:121527:-	6.01131	-0.44594	0.628651	NA
chrXVI:125622:-	0.457797	0.414403	0.905512	NA
chrXVI:125706:-	2.62094	-3.37079	0.0887409	NA
chrXVI:125750-125779:-	72.8419	-0.869653	0.0167104	0.0723779
chrXVI:126782:-	0	NA	NA	NA
chrXVI:128022-128028:-	11.135	-1.10914	0.106989	0.254269
chrXVI:128057-128127:-	476.902	-0.173872	0.331198	0.526531
chrXVI:128189-128199:-	28.5641	-0.6497	0.134518	0.296964
chrXVI:128270-128306:-	265.97	0.0359398	0.859013	0.924346
chrXVI:128333:-	35.8849	-0.102324	0.795053	0.885268
chrXVI:128706:-	9.8596	-0.137855	0.85419	0.921838
chrXVI:129181-129187:-	38.5907	0.349377	0.376498	0.571434
chrXVI:129222:-	1.92479	0.348351	0.811533	NA
chrXVI:132166-132236:-	250.993	-2.28355	1.68e-13	8.34e-11
chrXVI:132656:-	12.0036	-0.428163	0.610777	0.765853
chrXVI:132680:-	28.6789	-0.203698	0.749355	0.856894
chrXVI:132724:-	45.3636	-1.26273	0.00224528	0.0173499
chrXVI:132771:-	9.60458	-0.174615	0.817931	0.899631
chrXVI:135412-135435:-	70.845	-2.30979	3.5e-08	3.27e-06
chrXVI:135483-135525:-	182.743	-1.83112	7.19e-10	1.24e-07
chrXVI:138379-138433:-	52.6541	0.127107	0.753543	0.859858
chrXVI:139747-139756:-	235.881	1.71241	8.12e-12	2.51e-09
chrXVI:139780-139796:-	33.0037	0.791084	0.0706728	0.193707
chrXVI:139854-139865:-	4.5237	1.085	0.304377	NA
chrXVI:139893-139894:-	58.9634	1.34598	0.000602947	0.00666165
chrXVI:139958-139984:-	40.8371	0.841428	0.0387648	0.13081
chrXVI:140067-140101:-	23.1172	0.798496	0.124654	0.28144
chrXVI:140134-140149:-	3.03271	-0.160106	0.899135	NA
chrXVI:140273:-	0.581596	3.49198	0.254715	NA
chrXVI:140338:-	0.767941	-3.54571	0.198906	NA
chrXVI:141057:-	0.791998	1.83255	0.485101	NA
chrXVI:141206:-	2.10854	1.86711	0.395273	NA
chrXVI:141551-141570:-	18.379	0.177742	0.768174	0.867825
chrXVI:141854:-	2.07583	0.17958	0.920376	NA
chrXVI:142124-142141:-	10.2918	-0.099442	0.899636	0.947876
chrXVI:142431:-	0.295327	0.372284	0.940616	NA
chrXVI:142883:-	0	NA	NA	NA
chrXVI:143177-143282:-	2393.07	-0.140197	0.478808	0.661679
chrXVI:144594:-	0.192493	0.151194	0.975687	NA
chrXVI:146479:-	0.0756909	-1.01506	0.838727	NA
chrXVI:146522:-	3.1628	-2.47659	0.0518355	NA
chrXVI:146586:-	4.41682	-0.202146	0.841335	NA
chrXVI:146623-146637:-	37.6969	-0.185232	0.613611	0.767634
chrXVI:146673-146682:-	10.6993	-0.266388	0.683915	0.815598
chrXVI:146784:-	1.72655	1.19953	0.455039	NA
chrXVI:147114:-	2.14691	-0.00908504	0.995652	NA
chrXVI:147146-147182:-	125.298	-1.23554	5.48e-05	0.00113723
chrXVI:147209:-	2.31909	-2.69145	0.195737	NA
chrXVI:148833:-	0.148567	0.372254	0.940621	NA
chrXVI:148903:-	0	NA	NA	NA
chrXVI:149960:-	8.48869	0.581759	0.44667	0.635406
chrXVI:149987:-	2.97582	-0.951648	0.49493	NA
chrXVI:150232-150263:-	77.9827	0.321171	0.265529	0.458873
chrXVI:150292-150322:-	263.188	0.193727	0.417469	0.610356
chrXVI:150352:-	2.42615	-0.339323	0.804483	NA
chrXVI:151555:-	0.348039	1.67908	0.716403	NA
chrXVI:151683:-	0.319768	-1.20042	0.780037	NA
chrXVI:151840-151935:-	67.9793	0.872788	0.00900528	0.0474317
chrXVI:153102:-	0	NA	NA	NA
chrXVI:153143-153234:-	2399.73	0.152647	0.416734	0.609817
chrXVI:154339:-	0.220092	0.372272	0.940618	NA
chrXVI:154381:-	0.3886	0.354036	0.922659	NA
chrXVI:154490:-	0.211865	0.632403	0.898485	NA
chrXVI:154667:-	0.749032	0.515878	0.842551	NA
chrXVI:154719:-	0.344257	-2.24567	0.58633	NA
chrXVI:154991-154992:-	2.18009	-4.99307	0.0108259	NA
chrXVI:155166:-	0	NA	NA	NA
chrXVI:155217:-	0.224762	-1.89191	0.699833	NA
chrXVI:156218-156275:-	1090.4	-0.274054	0.112412	0.263065
chrXVI:156302:-	1.66193	-1.21638	0.452739	NA
chrXVI:156343:-	0.149071	-1.01505	0.83873	NA
chrXVI:157633-157698:-	768.182	0.114445	0.519873	0.695111
chrXVI:159587:-	5.59742	-0.945718	0.508866	NA
chrXVI:163609-163680:-	1657.86	0.609043	0.000126245	0.00210927
chrXVI:163901-163948:-	191.462	0.720336	0.0335757	0.118163
chrXVI:163972-163988:-	10.1551	0.542561	0.52162	0.6963
chrXVI:164140:-	1.30707	1.63771	0.411626	NA
chrXVI:165877-165900:-	14.8761	-0.111974	0.858863	0.924346
chrXVI:168615-168639:-	8.07803	-0.300178	0.695137	0.824069
chrXVI:169360-169466:-	1548.26	-0.230888	0.283515	0.478071
chrXVI:172359:-	1.28502	2.65174	0.293581	NA
chrXVI:172635:-	0.467488	-2.60798	0.425056	NA
chrXVI:172667:-	0.302371	2.83485	0.506222	NA
chrXVI:172689-172832:-	3720.45	0.356441	0.146032	0.312256
chrXVI:173677:-	0.808045	-1.93367	0.497888	NA
chrXVI:175991-176015:-	81.0396	-1.12082	0.000904957	0.00890466
chrXVI:181099-181109:-	109.348	-0.871531	0.135798	0.299116
chrXVI:181132-181145:-	15.6954	0.072727	0.947865	0.97362
chrXVI:182915-182964:-	13.4227	0.371315	0.526585	0.699852
chrXVI:183048-183051:-	5.94307	0.40496	0.658586	NA
chrXVI:183073-183120:-	45.396	0.831094	0.0231859	0.0918867
chrXVI:183237-183289:-	95.0047	-0.658253	0.0374561	0.127446
chrXVI:183805-183808:-	28.2636	-0.198832	0.733918	0.847533
chrXVI:183845:-	2.49517	0.119711	0.937047	NA
chrXVI:184679:-	1.72106	-0.747824	0.626073	NA
chrXVI:184706-184756:-	239.329	0.0778866	0.715569	0.836895
chrXVI:187185:-	0	NA	NA	NA
chrXVI:187615:-	0.751269	0.400826	0.889601	NA
chrXVI:187758:-	6.00728	0.507002	0.610982	NA
chrXVI:187779-187783:-	13.8149	0.337173	0.599888	0.757629
chrXVI:187807-187856:-	2770.25	0.589026	0.00593835	0.0351613
chrXVI:188483-188653:-	1168.68	0.0488741	0.804216	0.890956
chrXVI:190823:-	1.03624	-0.369363	0.857423	NA
chrXVI:191158-191222:-	71.2911	-1.1796	0.00316334	0.0222923
chrXVI:194604:-	0.976991	-1.78837	0.441251	NA
chrXVI:194631:-	7.07797	-0.0806664	0.922409	NA
chrXVI:195019-195021:-	9.69165	-0.539725	0.443303	0.632434
chrXVI:195073:-	15.6751	-0.201002	0.734655	0.847762
chrXVI:195228-195283:-	288.351	-0.22758	0.29749	0.492138
chrXVI:195385:-	0.317579	-0.528671	0.900369	NA
chrXVI:195417-195501:-	76.5491	0.691707	0.0223819	0.0896972
chrXVI:195545-195636:-	159.027	-0.383693	0.0966873	0.238083
chrXVI:196794:-	0.251058	-2.6043	0.592038	NA
chrXVI:197300:-	0.292121	-1.01699	0.817928	NA
chrXVI:197761-197767:-	9.69341	0.349514	0.628091	0.778742
chrXVI:197802-197812:-	4.28208	-0.742441	0.48426	NA
chrXVI:197844-197852:-	5.33428	-0.567027	0.5447	NA
chrXVI:198438-198494:-	1210.38	-0.158388	0.392059	0.586159
chrXVI:198860-198888:-	89.8518	-0.543609	0.0534122	0.161447
chrXVI:198910:-	3.46461	-1.66349	0.277286	NA
chrXVI:199878:-	0.0756909	-1.01506	0.838727	NA
chrXVI:200447:-	0.335525	-0.608296	0.89688	NA
chrXVI:200731:-	0.382628	1.74466	0.662637	NA
chrXVI:202509-202601:-	623.219	-0.361314	0.0430186	0.140208
chrXVI:202628:-	3.49231	-0.793055	0.510452	NA
chrXVI:204926:-	1.0331	-1.0274	0.738678	NA
chrXVI:204950-205008:-	145.049	-1.00017	0.00765211	0.0421727
chrXVI:207351:-	0.397314	-2.07904	0.55362	NA
chrXVI:207388:-	1.17434	-1.033	0.707734	NA
chrXVI:207613:-	3.22019	-3.51969	0.0805962	NA
chrXVI:207645-207733:-	130.197	-1.21728	0.00122713	0.0111296
chrXVI:210062:-	0.291617	0.372284	0.940616	NA
chrXVI:210275:-	11.5699	-2.02094	0.0508099	0.156611
chrXVI:211907-211918:-	8.9307	1.37936	0.116833	0.269726
chrXVI:213678:-	0.449652	1.59855	0.667716	NA
chrXVI:213709:-	5.86318	-6.55569	8.28e-05	NA
chrXVI:213797:-	0.840043	1.02443	0.658272	NA
chrXVI:213820:-	1.07346	-2.29198	0.330452	NA
chrXVI:214034-214140:-	2871.04	-0.102537	0.552424	0.719564
chrXVI:214201-214204:-	14.4987	-1.07753	0.0740528	0.199735
chrXVI:214758:-	7.68495	0.473348	0.553336	0.720391
chrXVI:215653:-	10.6264	-0.207131	0.760308	0.863757
chrXVI:216403:-	0	NA	NA	NA
chrXVI:216603-216614:-	9.49081	0.372506	0.598939	0.756838
chrXVI:216830-216853:-	1.64007	0.417256	0.844831	NA
chrXVI:218374-218435:-	930.1	-0.420185	0.0247436	0.0959508
chrXVI:220266:-	0.3886	0.354036	0.922659	NA
chrXVI:220853-220932:-	9.75155	-0.0122641	0.987583	0.993151
chrXVI:220965:-	0.0996757	-1.21606	0.806891	NA
chrXVI:221254:-	0	NA	NA	NA
chrXVI:222875-222908:-	322.087	-0.458815	0.0463783	0.147839
chrXVI:222936-222946:-	82.5506	-0.523035	0.0928368	0.23145
chrXVI:224590:-	0	NA	NA	NA
chrXVI:225826-225885:-	275.075	-0.294404	0.168456	0.344364
chrXVI:226348-226412:-	61.2659	-1.22316	0.00041289	0.0050479
chrXVI:226504:-	7.15251	-0.448106	0.578854	NA
chrXVI:226541:-	6.40441	-0.181056	0.82925	NA
chrXVI:226873:-	0.976031	-1.09664	0.647149	NA
chrXVI:227394-227402:-	6.99055	0.149413	0.860063	NA
chrXVI:227747:-	1.70703	-2.07063	0.366652	NA
chrXVI:229710:-	0.192493	0.151194	0.975687	NA
chrXVI:230378:-	0.149071	-1.01505	0.83873	NA
chrXVI:230845-230925:-	1577.11	0.0713286	0.636081	0.785139
chrXVI:231998-232011:-	1.07623	-1.15874	0.605283	NA
chrXVI:233180-233220:-	4.21975	-0.162894	0.8801	NA
chrXVI:233264-233285:-	5.40202	-0.0260247	0.977188	NA
chrXVI:233928:-	0	NA	NA	NA
chrXVI:234195:-	0	NA	NA	NA
chrXVI:234263:-	0	NA	NA	NA
chrXVI:234719:-	0	NA	NA	NA
chrXVI:237125-237183:-	354.008	-1.02154	1.56e-06	6.9e-05
chrXVI:239055-239116:-	16.2146	-1.40998	0.0386021	0.130506
chrXVI:239143-239200:-	30.5691	0.147563	0.804561	0.891078
chrXVI:239231-239237:-	4.31526	2.40119	0.0390553	NA
chrXVI:241511-241555:-	258.078	-0.274984	0.174803	0.352118
chrXVI:242000:-	0.76563	-3.29727	0.232717	NA
chrXVI:242143:-	1.84739	-2.47171	0.139364	NA
chrXVI:242330:-	1.69217	1.82534	0.343835	NA
chrXVI:242456:-	0.533488	-0.51528	0.862463	NA
chrXVI:242706-242747:-	4059.07	0.464754	0.0853341	0.219482
chrXVI:242810:-	3.42618	-1.25012	0.36495	NA
chrXVI:242847:-	5.24343	-0.318764	0.739449	NA
chrXVI:242874:-	14.7856	-0.0320362	0.957878	0.978046
chrXVI:244053-244111:-	267.308	-0.031823	0.876429	0.934439
chrXVI:244196:-	4.04663	-1.30997	0.259171	NA
chrXVI:245526:-	0.0996757	-1.21606	0.806891	NA
chrXVI:246178:-	0.445814	-2.88606	0.495689	NA
chrXVI:246213-246225:-	12.8561	-0.594735	0.335797	0.530363
chrXVI:246252-246296:-	273.508	-0.190615	0.337012	0.53142
chrXVI:246653-246657:-	21.213	1.10528	0.331486	0.526698
chrXVI:250901:-	0.508152	-0.905096	0.781183	NA
chrXVI:251180:-	0.0996757	-1.21606	0.806891	NA
chrXVI:251713-251807:-	865.333	-0.00985143	0.953784	0.976537
chrXVI:252357:-	0.563762	2.31656	0.544328	NA
chrXVI:252381:-	1.58975	1.70715	0.36714	NA
chrXVI:252405-252413:-	6.40519	-0.714377	0.453763	NA
chrXVI:252435-252446:-	4.0485	1.40834	0.189178	NA
chrXVI:252468-252472:-	3.16228	0.034562	0.977793	NA
chrXVI:252812:-	0.871071	1.66243	0.443291	NA
chrXVI:252887-252893:-	2.04396	-3.35978	0.0744947	NA
chrXVI:253170-253213:-	19.5967	-0.561908	0.318527	0.513929
chrXVI:253236-253252:-	4.62518	-0.457215	0.646537	NA
chrXVI:253278:-	1.08276	-1.66001	0.449881	NA
chrXVI:253612:-	4.68514	-0.385708	0.682925	NA
chrXVI:253656-253677:-	22.0772	-0.0893113	0.845572	0.916395
chrXVI:254317-254392:-	913.899	-0.116412	0.53878	0.709167
chrXVI:254465-254470:-	20.3241	-0.994674	0.0948922	0.235145
chrXVI:254493-254561:-	136.047	-0.801629	0.0175613	0.0750991
chrXVI:254622-254670:-	23.7358	-1.45429	0.0473285	0.149647
chrXVI:254693:-	4.83687	0.0461851	0.970121	NA
chrXVI:255469:-	1.13294	-3.55343	0.131295	NA
chrXVI:255517-255536:-	26.2901	-2.55679	0.00063295	0.00689803
chrXVI:255560:-	12.5276	-3.60291	0.0183784	0.0776952
chrXVI:256034:-	0	NA	NA	NA
chrXVI:256515:-	17.9609	-0.15139	0.783361	0.877597
chrXVI:256540-256549:-	67.0294	-0.334716	0.262377	0.455392
chrXVI:256608-256614:-	4.72574	-0.978878	0.327979	NA
chrXVI:256775-256952:-	1071.96	0.289451	0.245709	0.436152
chrXVI:256980-257022:-	87.7205	-1.02591	0.000910415	0.00893906
chrXVI:257803:-	0.265873	0.161048	0.971902	NA
chrXVI:259316-259343:-	121.798	-0.368273	0.194421	0.375809
chrXVI:259366-259416:-	1026.59	-0.369397	0.0649672	0.183674
chrXVI:259792-259810:-	2.55287	-0.730785	0.57223	NA
chrXVI:259864:-	0	NA	NA	NA
chrXVI:259988:-	0.97839	-1.46019	0.571456	NA
chrXVI:260361-260362:-	0.409892	1.19405	0.75688	NA
chrXVI:260403:-	0.147216	-1.01505	0.83873	NA
chrXVI:260524:-	0	NA	NA	NA
chrXVI:260845:-	8.32018	0.571454	0.465213	0.650427
chrXVI:260931-260951:-	41.7074	-0.459664	0.202474	0.385829
chrXVI:261005:-	5.34592	1.14928	0.216939	NA
chrXVI:261062-261083:-	15.212	0.0812184	0.88914	0.941047
chrXVI:261122-261218:-	2558.34	0.262504	0.118487	0.272233
chrXVI:261863:-	0.0715251	0.372256	0.940621	NA
chrXVI:262619:-	0.224258	-1.01505	0.83873	NA
chrXVI:262649:-	0.240033	0.352428	0.940683	NA
chrXVI:263498-263502:-	0.785113	0.39672	0.859933	NA
chrXVI:264318-264380:-	509.308	-0.420846	0.016257	0.0710896
chrXVI:266658-266659:-	1.74167	-4.15585	0.0528732	NA
chrXVI:267277-267293:-	2.52433	-0.416163	0.757985	NA
chrXVI:267340:-	14.3861	-1.02377	0.0777116	0.205946
chrXVI:267539-267579:-	1735.32	0.194254	0.212632	0.397727
chrXVI:267982:-	10.0032	-0.380683	0.598545	0.75669
chrXVI:268014:-	24.3498	-0.275664	0.535634	0.706727
chrXVI:270076:-	0.0733802	0.372257	0.940621	NA
chrXVI:270923:-	0.164342	1.73952	0.727058	NA
chrXVI:270947-271027:-	72.3983	-1.70574	4.69e-05	0.00100326
chrXVI:272905-272995:-	270.426	-0.449373	0.0213822	0.0869219
chrXVI:274833:-	4.24805	-1.58105	0.238083	NA
chrXVI:275897:-	0.429646	1.96264	0.581335	NA
chrXVI:276238-276259:-	57.2087	1.7767	1.74e-06	7.52e-05
chrXVI:276393:-	0.304682	1.4453	0.73313	NA
chrXVI:276475-276476:-	10.125	0.914861	0.228192	0.416804
chrXVI:276525-276566:-	157.643	0.998966	0.00199907	0.016015
chrXVI:276600-276607:-	67.9243	0.937134	0.0119144	0.0571245
chrXVI:276632-276645:-	8.60929	0.637521	0.463391	0.648819
chrXVI:276700-276704:-	4.28726	1.56546	0.210367	NA
chrXVI:276755-276782:-	27.6459	1.74489	0.000395522	0.00488287
chrXVI:276870:-	0.389951	1.74178	0.696364	NA
chrXVI:276983:-	0.602824	-0.0348149	0.990718	NA
chrXVI:277119:-	0.175367	-2.08156	0.670483	NA
chrXVI:277335:-	0.372825	-1.0165	0.822968	NA
chrXVI:277461-277469:-	3.42806	0.0624995	0.956814	NA
chrXVI:277508-277594:-	2698.23	0.606847	0.000731337	0.0076512
chrXVI:277615-277629:-	115.675	0.433118	0.0877714	0.223685
chrXVI:278895:-	0.450409	-3.44126	0.392015	NA
chrXVI:278932-278933:-	1.23985	1.03919	0.587268	NA
chrXVI:279076:-	0.41444	0.198996	0.955735	NA
chrXVI:279221:-	0.248243	-1.21604	0.806893	NA
chrXVI:279764-279993:-	1656.21	-0.246897	0.190335	0.370926
chrXVI:280028-280030:-	16.5559	-0.213804	0.710753	0.834278
chrXVI:280239-280241:-	17.0673	-3.06726	0.0447921	0.144382
chrXVI:281128:-	0.542219	-2.07682	0.485205	NA
chrXVI:281262-281279:-	0.71573	-3.07891	0.246069	NA
chrXVI:281301-281313:-	0.393652	-2.07905	0.553959	NA
chrXVI:281461:-	3.94239	-2.84585	0.100699	NA
chrXVI:281501-281541:-	119.378	-3.41088	1.4e-19	1.44e-16
chrXVI:281566-281580:-	95.1146	-1.25112	0.0144742	0.065492
chrXVI:281606-281622:-	43.5919	-0.879339	0.164737	0.338973
chrXVI:283911:-	0.616606	-2.05619	0.481212	NA
chrXVI:283937-283940:-	2.19436	0.562091	0.679381	NA
chrXVI:283967-283987:-	4.52901	-0.0529841	0.958527	NA
chrXVI:284108:-	0.149071	-1.01505	0.83873	NA
chrXVI:285313:-	0	NA	NA	NA
chrXVI:286070:-	1.62527	0.744165	0.657743	NA
chrXVI:286173:-	7.19459	-0.412545	0.622427	NA
chrXVI:286204:-	3.98228	-0.0336441	0.975067	NA
chrXVI:286239-286377:-	484.814	-0.65915	0.00520156	0.0320232
chrXVI:286424:-	5.05706	-0.498803	0.589961	NA
chrXVI:288271:-	0.293472	0.372267	0.932932	NA
chrXVI:289204-289267:-	283.629	-0.393937	0.0663452	0.186073
chrXVI:291040-291130:-	1214.38	0.3446	0.0415727	0.137047
chrXVI:292414-292496:-	2194.7	0.556678	0.00185443	0.0151984
chrXVI:294920:-	0.515028	-2.48378	0.486268	NA
chrXVI:296680-296873:-	592.376	-0.571391	0.00367988	0.0249797
chrXVI:296897-296920:-	157.677	1.33467	6.4e-06	0.000216194
chrXVI:296956-296970:-	27.732	1.33226	0.00667139	0.0382183
chrXVI:297036-297075:-	190.94	0.633278	0.0122802	0.0584001
chrXVI:297303-297318:-	74.8017	-0.0229772	0.938983	0.968924
chrXVI:297339:-	5.844	-1.45053	0.147511	NA
chrXVI:299506-299600:-	404.515	0.501856	0.0090839	0.0476163
chrXVI:301223:-	4.47826	-0.692933	0.499056	NA
chrXVI:301256-301261:-	4.55893	-1.02968	0.323927	NA
chrXVI:301310-301412:-	859.54	-0.0221975	0.89309	0.943795
chrXVI:302684-302692:-	15.6549	-1.23758	0.136504	0.300017
chrXVI:302734-302740:-	5.79201	-1.60873	0.125035	NA
chrXVI:307004:-	0.75278	-0.98268	0.682443	NA
chrXVI:307387-307395:-	0.453249	1.43577	0.668414	NA
chrXVI:307540:-	0.147216	-1.01505	0.83873	NA
chrXVI:307948:-	14.9409	-0.156785	0.785275	0.878795
chrXVI:308221:-	22.9625	-0.0165165	0.973342	0.985414
chrXVI:308265-308308:-	585.553	-0.171124	0.398078	0.592243
chrXVI:308976:-	0.558459	1.20271	0.728643	NA
chrXVI:309604-309689:-	4291.07	0.693352	0.000404593	0.00496868
chrXVI:316484:-	4.18801	-2.62738	0.166146	NA
chrXVI:316572:-	0.52566	0.411211	0.90157	NA
chrXVI:317248-317260:-	9.92257	0.37224	0.862085	0.926249
chrXVI:317584:-	0.509903	0.372256	0.918942	NA
chrXVI:317716:-	0.0996757	-1.21606	0.806891	NA
chrXVI:318043-318051:-	7.7215	0.307483	0.730461	0.84547
chrXVI:318196:-	0.684432	-0.548587	0.846557	NA
chrXVI:318268:-	0.708921	-1.22568	0.651508	NA
chrXVI:318889-318907:-	1.54563	-1.85985	0.295883	NA
chrXVI:318949-319059:-	312.037	-0.200871	0.335116	0.529836
chrXVI:319230:-	7.11241	-1.8531	0.183626	NA
chrXVI:319976:-	0.0733802	0.372257	0.940621	NA
chrXVI:320023:-	0.296287	-1.89766	0.661856	NA
chrXVI:320773-320842:-	1284.03	-0.138164	0.425644	0.617685
chrXVI:323989-324009:-	4.5506	-0.470827	0.672318	NA
chrXVI:324075-324097:-	4.53757	0.0554298	0.96276	NA
chrXVI:324553:-	1.58697	-3.07518	0.15809	NA
chrXVI:325062:-	3.70963	0.16515	0.879848	NA
chrXVI:325106:-	1.37992	-2.13737	0.263611	NA
chrXVI:325480-325514:-	9.79816	-0.196884	0.769302	0.868247
chrXVI:326321-326349:-	138.266	0.275223	0.223814	0.411119
chrXVI:328063:-	0.144905	0.372269	0.940619	NA
chrXVI:328194:-	0.0996757	-1.21606	0.806891	NA
chrXVI:328486:-	0.0928172	1.73951	0.727061	NA
chrXVI:328749-328939:-	4331.77	0.302575	0.0630259	0.179803
chrXVI:328973-328977:-	9.15408	-0.915346	0.359434	0.553522
chrXVI:330555:-	0.0715251	0.372256	0.940621	NA
chrXVI:331042:-	0.575911	0.372258	0.923516	NA
chrXVI:331078:-	2.39865	0.897277	0.632539	NA
chrXVI:332595:-	1.24692	-3.66408	0.119536	NA
chrXVI:332844:-	0.0928172	1.73951	0.727061	NA
chrXVI:333796:-	0.218741	-1.01503	0.838732	NA
chrXVI:335315:-	0.275042	-2.72794	0.574093	NA
chrXVI:335659:-	3.50618	0.0622834	0.957844	NA
chrXVI:335696-335726:-	269.97	-0.0864528	0.665209	0.802823
chrXVI:335747-335784:-	106.306	-0.576033	0.0314227	0.113035
chrXVI:337132-337185:-	135.813	-0.196863	0.463774	0.649077
chrXVI:337871:-	0.0928172	1.73951	0.727061	NA
chrXVI:338628-338713:-	2264.09	0.178335	0.274354	0.4684
chrXVI:338929:-	3.65528	-3.65767	0.0471865	NA
chrXVI:339245-339279:-	28.1292	-0.126245	0.897629	0.946856
chrXVI:339302-339372:-	194.081	-0.524965	0.0918171	0.230097
chrXVI:340465:-	3.53292	-2.00635	0.276356	NA
chrXVI:341334-341352:-	13.7767	1.18163	0.0614301	0.176615
chrXVI:342796-342813:-	10.8525	-0.20364	0.753665	0.859901
chrXVI:343592-343632:-	20.5991	-0.9202	0.0815998	0.212859
chrXVI:343662:-	4.31296	-0.837201	0.47265	NA
chrXVI:343686:-	3.75882	-0.459698	0.677051	NA
chrXVI:344798-344807:-	16.4261	-0.799261	0.173162	0.35062
chrXVI:344872-344990:-	279.754	-0.385064	0.0844815	0.217767
chrXVI:345022:-	2.2283	1.17185	0.395006	NA
chrXVI:345051:-	4.63127	0.412502	0.67891	NA
chrXVI:345100:-	4.66773	-2.64464	0.12895	NA
chrXVI:345337:-	2.7947	-2.06736	0.326329	NA
chrXVI:346111:-	0.272732	-2.25273	0.644372	NA
chrXVI:346133-346145:-	2.12149	-0.781171	0.63641	NA
chrXVI:346717:-	0.242726	-1.21603	0.806895	NA
chrXVI:347414-347507:-	280.532	-0.497956	0.0277289	0.10335
chrXVI:348274-348310:-	177.625	-0.20748	0.371124	0.566054
chrXVI:348855-348865:-	64.8233	-0.972106	0.0194729	0.0811709
chrXVI:350009-350025:-	4.3105	0.217296	0.844562	NA
chrXVI:350225:-	0.605013	-0.533777	0.844646	NA
chrXVI:350256-350797:-	1114.66	0.753084	0.00105217	0.00992875
chrXVI:350819-350872:-	41.0725	-0.265445	0.547756	0.716348
chrXVI:350893-350899:-	16.4172	-0.378067	0.503411	0.682206
chrXVI:350924-351188:-	184.407	-0.730403	0.00537432	0.0328771
chrXVI:351216-351226:-	4.51301	-1.02207	0.336041	NA
chrXVI:351253-351254:-	0.373329	-1.90233	0.634562	NA
chrXVI:351306-351372:-	35.4985	-0.485461	0.25541	0.447617
chrXVI:351398-351403:-	1.57894	-0.105451	0.955539	NA
chrXVI:351440-351499:-	18.9809	-0.639891	0.255905	0.447902
chrXVI:351547:-	0.0733802	0.372257	0.940621	NA
chrXVI:351599-351613:-	3.36874	-1.48776	0.244029	NA
chrXVI:351684-351694:-	1.69747	-2.21763	0.211797	NA
chrXVI:351716:-	0.408086	1.19292	0.760846	NA
chrXVI:351754-351780:-	4.50313	-1.30647	0.273169	NA
chrXVI:351817:-	0.0756909	-1.01506	0.838727	NA
chrXVI:351841:-	0	NA	NA	NA
chrXVI:351898:-	0.751454	3.831	0.144377	NA
chrXVI:351985-352024:-	8.04351	-1.20464	0.163093	0.336601
chrXVI:352096:-	0	NA	NA	NA
chrXVI:352139:-	0	NA	NA	NA
chrXVI:352163-352215:-	11.3229	-1.59394	0.0336632	0.118319
chrXVI:352237-352431:-	3732.44	-0.0828369	0.658382	0.798321
chrXVI:352959:-	0	NA	NA	NA
chrXVI:353018-353083:-	26.6338	0.0096147	0.984091	0.99117
chrXVI:353689:-	0.251058	-2.6043	0.592038	NA
chrXVI:354124:-	6.59159	2.1874	0.0123785	NA
chrXVI:354357:-	0.46198	0.355165	0.912492	NA
chrXVI:354618:-	0.391797	-2.07906	0.554381	NA
chrXVI:355317:-	3.68941	-0.543766	0.632284	NA
chrXVI:355362-355455:-	1987.26	-0.227342	0.267599	0.461332
chrXVI:358020:-	0.173056	-1.21604	0.806893	NA
chrXVI:359425-359459:-	711.201	-0.227936	0.279662	0.474009
chrXVI:363768:-	2.72348	0.0458637	0.974807	NA
chrXVI:363838:-	1.00384	-0.196179	0.929526	NA
chrXVI:363862-363874:-	11.549	0.518082	0.436888	0.627124
chrXVI:364033-364140:-	788.209	0.405874	0.0266628	0.100634
chrXVI:364385:-	0.211865	0.632403	0.898485	NA
chrXVI:364730-364848:-	4180.05	0.690546	0.000748884	0.0077864
chrXVI:365013:-	4.18763	-0.668036	0.520719	NA
chrXVI:366608:-	0	NA	NA	NA
chrXVI:366727-366826:-	628.825	-0.0797074	0.704428	0.830045
chrXVI:368595-368676:-	275.288	-0.594376	0.00338899	0.0234514
chrXVI:368918:-	0.531681	-0.495793	0.879848	NA
chrXVI:369072:-	4.03828	-0.583649	0.601421	NA
chrXVI:369095-369147:-	85.3746	-0.247313	0.394245	0.588302
chrXVI:369465-369483:-	136.696	-0.220542	0.386929	0.581726
chrXVI:369517:-	5.2663	-0.0965809	0.915069	NA
chrXVI:369547:-	0.704373	-0.254641	0.928847	NA
chrXVI:370024:-	1.19116	-0.983855	0.608263	NA
chrXVI:370141:-	0.171201	-1.21604	0.806893	NA
chrXVI:370435:-	2.35101	0.766196	0.671537	NA
chrXVI:370574:-	0.0928172	1.73951	0.727061	NA
chrXVI:370634:-	1.26372	1.76461	0.510049	NA
chrXVI:370658-370695:-	2797.25	0.382824	0.0925105	0.231199
chrXVI:370719-370743:-	111.403	0.755469	0.0054146	0.0330865
chrXVI:370790:-	8.01803	0.377163	0.64279	0.789358
chrXVI:373203:-	2.70526	-1.09182	0.449121	NA
chrXVI:373244-373313:-	69.8553	0.134609	0.717058	0.837589
chrXVI:373334-373377:-	94.7856	-0.113577	0.728185	0.844334
chrXVI:373469:-	1.27548	-3.30575	0.155531	NA
chrXVI:374950:-	9.87246	-0.715983	0.517947	0.693994
chrXVI:374981-375002:-	49.3889	-1.83538	9.78e-05	0.0017533
chrXVI:377014:-	4.4855	-2.531	0.0789422	NA
chrXVI:377320:-	0.284741	2.01971	0.684288	NA
chrXVI:377365-377373:-	43.8327	2.17687	1.02e-05	0.000305615
chrXVI:377648-377689:-	99.0252	0.825275	0.0519682	0.1587
chrXVI:377864-377915:-	88.7894	0.419047	0.278617	0.473064
chrXVI:377977-377997:-	590.607	0.878184	0.00118384	0.0108643
chrXVI:378251:-	2.9911	-1.92685	0.132161	NA
chrXVI:378329:-	5.76763	0.233854	0.800716	NA
chrXVI:378356-378359:-	52.3135	-0.699384	0.0395062	0.132362
chrXVI:378387:-	93.3417	-0.695041	0.00941084	0.0486311
chrXVI:378410-378544:-	7946.43	0.676161	0.0282348	0.104713
chrXVI:379407:-	4.17776	-1.00122	0.335958	NA
chrXVI:379434-379443:-	23.4047	-0.592916	0.221082	0.407698
chrXVI:379548-379567:-	16.8958	-0.950759	0.101422	0.246514
chrXVI:379663:-	0.246892	-2.08121	0.650739	NA
chrXVI:379751:-	4.62855	0.0381835	0.969043	NA
chrXVI:381053:-	1.72617	-0.0941159	0.952167	NA
chrXVI:381096-381102:-	22.4606	-1.0954	0.0340766	0.11921
chrXVI:381125-381144:-	42.4572	-0.502392	0.179168	0.357312
chrXVI:381282:-	0.867112	-3.60823	0.147704	NA
chrXVI:381316-381321:-	3.03148	-3.7463	0.0328491	NA
chrXVI:381344-381360:-	15.6007	-0.887119	0.114474	0.266445
chrXVI:381391-381456:-	402.657	-0.4346	0.0184801	0.0779546
chrXVI:381526-381536:-	5.84925	-0.010461	0.990298	NA
chrXVI:382873:-	2.85379	-5.07918	0.00583823	NA
chrXVI:382947-383006:-	38.842	-3.12239	3.21e-10	6.67e-08
chrXVI:383050-383067:-	21.6718	-2.36727	0.00395322	0.0262912
chrXVI:383219:-	0.975089	1.76002	0.53717	NA
chrXVI:383261-383305:-	25.6224	-0.798704	0.25239	0.444213
chrXVI:384516:-	1.50359	-0.47452	0.816145	NA
chrXVI:384545:-	0.762479	1.03233	0.659584	NA
chrXVI:384568-384583:-	3.20439	-0.153611	0.9107	NA
chrXVI:385336:-	0.0928172	1.73951	0.727061	NA
chrXVI:385366:-	0.220596	-1.01532	0.835497	NA
chrXVI:385425-385426:-	2.32865	1.28982	0.440471	NA
chrXVI:385893:-	0.0756909	-1.01506	0.838727	NA
chrXVI:386447-386515:-	3238.41	0.28762	0.074333	0.200285
chrXVI:393705-393708:-	1.04525	-2.61303	0.305882	NA
chrXVI:393771-393808:-	77.5709	-0.57067	0.133134	0.294741
chrXVI:396782:-	0.164342	1.73952	0.727058	NA
chrXVI:396841:-	0.224258	-1.01505	0.83873	NA
chrXVI:396902-396928:-	13.8375	0.460321	0.47533	0.658788
chrXVI:397818:-	0	NA	NA	NA
chrXVI:398107-398199:-	994.324	-0.150805	0.467158	0.65194
chrXVI:398223:-	2.86674	-2.37918	0.116954	NA
chrXVI:398631:-	1.03067	-1.93484	0.493838	NA
chrXVI:398719:-	0.0756909	-1.01506	0.838727	NA
chrXVI:398781:-	0.384483	1.74443	0.665137	NA
chrXVI:398880:-	0	NA	NA	NA
chrXVI:398903:-	0.3886	0.354036	0.922659	NA
chrXVI:399071:-	0.265873	0.161048	0.971902	NA
chrXVI:399307:-	0.151382	-1.89193	0.69983	NA
chrXVI:399560:-	0.0928172	1.73951	0.727061	NA
chrXVI:399588-399592:-	0.709359	-1.80769	0.524953	NA
chrXVI:399802:-	0.378455	-3.2024	0.507707	NA
chrXVI:403867:-	0.220596	-1.01532	0.835497	NA
chrXVI:404140-404158:-	37.1827	-0.204294	0.603632	0.760451
chrXVI:404184-404253:-	986.073	-0.358848	0.18206	0.36108
chrXVI:404820:-	16.9681	-0.298604	0.646855	0.792366
chrXVI:406100-406117:-	48.4988	-1.92594	0.000167984	0.00257135
chrXVI:406160-406173:-	34.2338	-1.10435	0.0605413	0.175226
chrXVI:406282:-	3.25871	-0.654551	0.742169	NA
chrXVI:407823:-	4.28411	-0.389562	0.769557	NA
chrXVI:407957:-	21.7368	1.48718	0.00269016	0.0197534
chrXVI:407990-407993:-	3.09226	1.53252	0.25677	NA
chrXVI:408028:-	0.164342	1.73952	0.727058	NA
chrXVI:408135-408152:-	1.58924	-0.186491	0.908036	NA
chrXVI:408176:-	1.12579	0.367005	0.849796	NA
chrXVI:408200-408202:-	0.966837	-3.8631	0.131443	NA
chrXVI:408292:-	0.542405	1.94163	0.502245	NA
chrXVI:408405:-	1.10141	3.4833	0.194835	NA
chrXVI:408738-408863:-	2813.85	0.590822	0.00170491	0.0142935
chrXVI:409732:-	0.375752	2.83392	0.478275	NA
chrXVI:410048-410118:-	335.997	0.188197	0.424123	0.616677
chrXVI:410139-410147:-	36.9607	0.442478	0.292224	0.487248
chrXVI:411126:-	3.90723	-0.0854439	0.939043	NA
chrXVI:411155-411219:-	34.817	-0.275173	0.470395	0.65473
chrXVI:411275-411300:-	16.7291	-0.599208	0.297725	0.492367
chrXVI:411344-411359:-	41.0475	-2.02662	2.8e-05	0.000673923
chrXVI:411387-411402:-	13.3314	-1.62822	0.0344774	0.120069
chrXVI:411468-411487:-	30.5678	-0.568071	0.240464	0.430755
chrXVI:411512:-	4.72162	-1.37065	0.342563	NA
chrXVI:411594-411682:-	83.9503	-1.17663	0.00479965	0.0302427
chrXVI:412143-412168:-	35.9856	0.183267	0.662665	0.801073
chrXVI:415537-415541:-	6.0948	-1.56345	0.14327	NA
chrXVI:418898:-	0.721285	-3.9655	0.190621	NA
chrXVI:420371:-	4.86332	0.358945	0.779931	NA
chrXVI:420414:-	7.41227	-0.718514	0.410683	0.604063
chrXVI:420437:-	2.09427	-2.50091	0.201409	NA
chrXVI:420460-420501:-	97.8329	-5.82e-05	0.999831	0.999891
chrXVI:420536-420651:-	1253.92	0.379667	0.0452588	0.145458
chrXVI:423130:-	0.251058	-2.6043	0.592038	NA
chrXVI:423232:-	4.25168	-0.924617	0.371797	NA
chrXVI:423883-423950:-	568.595	-0.284335	0.148647	0.316078
chrXVI:424309:-	0.0715251	0.372256	0.940621	NA
chrXVI:425063:-	11.6739	0.0604683	0.927013	0.962363
chrXVI:425096-425182:-	759.331	-0.0188789	0.907391	0.951756
chrXVI:425807:-	8.92752	0.735445	0.330367	0.525685
chrXVI:425835-425943:-	1088.48	0.38604	0.0330691	0.116982
chrXVI:426616:-	21.7276	0.232548	0.661346	0.800259
chrXVI:427715:-	4.07205	-1.02105	0.426974	NA
chrXVI:429052:-	2.41367	1.18165	0.412557	NA
chrXVI:429227:-	0.493328	-2.72004	0.398902	NA
chrXVI:429594-429660:-	2138.67	0.501896	0.00970448	0.0496689
chrXVI:431477-431622:-	413.968	0.479838	0.0682648	0.189866
chrXVI:431841:-	3.58109	1.31087	0.295119	NA
chrXVI:434145-434149:-	11.779	-2.01826	0.051412	0.157667
chrXVI:434291:-	1.8725	0.370982	0.849082	NA
chrXVI:434312-434359:-	52.5612	-0.141638	0.683739	0.815448
chrXVI:434382-434387:-	3.14225	1.31267	0.400091	NA
chrXVI:434570:-	0.812825	0.761574	0.75865	NA
chrXVI:435733:-	0.996876	-1.22226	0.615091	NA
chrXVI:435758-435762:-	3.47839	-1.10524	0.355954	NA
chrXVI:435973-435975:-	20.3811	-5.36053	0.000618195	0.00677451
chrXVI:436739-436771:-	1.28399	-0.242635	0.916399	NA
chrXVI:436792-436816:-	1.23125	-2.29495	0.323853	NA
chrXVI:443787-443833:-	27.0868	-0.599395	0.188067	0.368081
chrXVI:443857:-	5.07141	0.0161629	0.988155	NA
chrXVI:444240-444317:-	88.2473	0.132231	0.682363	0.814343
chrXVI:445369-445447:-	280.53	-1.17998	7.99e-05	0.00150518
chrXVI:445502:-	1.4124	0.124393	0.942754	NA
chrXVI:445572-445671:-	134.102	0.182344	0.595686	0.754239
chrXVI:446171:-	0.265873	0.161048	0.971902	NA
chrXVI:446819:-	0.246892	-2.08121	0.650739	NA
chrXVI:447202:-	0.147216	-1.01505	0.83873	NA
chrXVI:447932:-	0.173056	-1.21604	0.806893	NA
chrXVI:448816:-	0.83406	-1.16279	0.724561	NA
chrXVI:450538-450572:-	339.847	-0.4214	0.0453633	0.145622
chrXVI:450630-450673:-	16.5456	-0.765849	0.205613	0.389436
chrXVI:450707-450720:-	7.65616	-0.482065	0.551131	0.71871
chrXVI:451444-451447:-	4.86442	-0.433202	0.684496	NA
chrXVI:451536:-	5.19879	-0.406688	0.720398	NA
chrXVI:451596-451611:-	69.4007	0.435746	0.194049	0.375489
chrXVI:451705:-	0.173056	-1.21604	0.806893	NA
chrXVI:451839:-	0	NA	NA	NA
chrXVI:452063:-	0.224762	-1.89191	0.699833	NA
chrXVI:452316:-	0.30923	0.426227	0.921895	NA
chrXVI:453134-453177:-	246.218	-0.615043	0.00628083	0.0365943
chrXVI:453215-453247:-	362.399	-0.513202	0.00742133	0.0411496
chrXVI:453273-453332:-	110.066	-0.485749	0.0560441	0.166458
chrXVI:454940-455021:-	2119.9	0.266061	0.0781496	0.20664
chrXVI:455973-455998:-	3.09401	-0.108964	0.932773	NA
chrXVI:456020-456077:-	30.5451	0.540663	0.211344	0.396515
chrXVI:456540:-	10.0809	0.2285	0.742187	0.852692
chrXVI:456564-456577:-	51.1732	0.254727	0.46721	0.65194
chrXVI:456607-456650:-	47.0032	0.0288563	0.944862	0.971956
chrXVI:457150:-	0.581028	-0.369348	0.900308	NA
chrXVI:457404:-	1.97834	0.229276	0.912976	NA
chrXVI:457502:-	0.248243	-1.21604	0.806893	NA
chrXVI:457750-457751:-	7.28502	0.255274	0.786765	NA
chrXVI:457847:-	0.244581	-1.21078	0.797494	NA
chrXVI:458373:-	1.15931	0.904443	0.656749	NA
chrXVI:458489-458565:-	2447.94	0.200928	0.189465	0.370022
chrXVI:459735:-	0.607828	-1.44141	0.604218	NA
chrXVI:459779:-	4.53027	-3.28608	0.0512073	NA
chrXVI:459808-459829:-	20.7269	-1.36766	0.00962401	0.0493596
chrXVI:461074:-	0	NA	NA	NA
chrXVI:461302:-	1.33929	-2.25529	0.314327	NA
chrXVI:461605:-	0.62952	-0.69128	0.805913	NA
chrXVI:462043:-	2.92703	1.06213	0.391099	NA
chrXVI:462076-462082:-	9.93787	-1.17047	0.114614	0.266659
chrXVI:462115-462195:-	2343.92	-0.0353928	0.815368	0.897942
chrXVI:462500-462501:-	3.36459	0.701035	0.590901	NA
chrXVI:462756-462765:-	12.2278	-0.643778	0.357141	0.551546
chrXVI:462804-462834:-	46.079	-0.32828	0.376006	0.570898
chrXVI:462875:-	2.312	0.61607	0.667785	NA
chrXVI:463297:-	3.58844	-0.0807474	0.942266	NA
chrXVI:463728:-	4.25218	-0.246471	0.813438	NA
chrXVI:463823-463967:-	2150.22	0.170074	0.270369	0.464108
chrXVI:464001:-	5.9485	-0.588771	0.568486	NA
chrXVI:464022:-	4.80108	-0.0813087	0.935887	NA
chrXVI:464123-464141:-	13.8216	0.0295737	0.959882	0.979003
chrXVI:464171:-	16.3982	-0.0526442	0.922242	0.959814
chrXVI:464197:-	7.28019	0.744536	0.352289	NA
chrXVI:464342-464347:-	3.41073	-0.229291	0.851997	NA
chrXVI:466948-467032:-	1331.97	0.541818	0.00618941	0.0362289
chrXVI:469635-469654:-	18.9009	-1.6007	0.02487	0.0962819
chrXVI:469677-469679:-	4.53046	-0.8388	0.478005	NA
chrXVI:472737:-	1.04936	-1.10163	0.639327	NA
chrXVI:472893:-	2.00103	-2.01454	0.23667	NA
chrXVI:472941:-	0.462866	-1.18313	0.753341	NA
chrXVI:474904-474965:-	860.622	-0.119908	0.607261	0.763591
chrXVI:474986-475001:-	31.7375	-0.092443	0.813717	0.897239
chrXVI:475507-475520:-	5.72109	-1.17146	0.238989	NA
chrXVI:475739-475780:-	380.431	0.303541	0.107228	0.254673
chrXVI:475807:-	1.13402	0.449554	0.82866	NA
chrXVI:477289-477303:-	0.0715251	0.372256	0.940621	NA
chrXVI:477348:-	0.144905	0.372269	0.940619	NA
chrXVI:477606-477615:-	0.297638	-1.01707	0.817216	NA
chrXVI:478571:-	0.0756909	-1.01506	0.838727	NA
chrXVI:479001-479077:-	451.53	-0.497489	0.0167427	0.0724797
chrXVI:480232:-	14.6468	-2.34321	0.0249478	0.0964761
chrXVI:480304-480383:-	62.4287	-1.53127	0.00646244	0.0373343
chrXVI:481194-481303:-	529.353	-0.0292142	0.92171	0.95955
chrXVI:481479-481486:-	1.19021	-0.697499	0.736957	NA
chrXVI:481514-481840:-	505.468	0.865308	0.00272944	0.0199737
chrXVI:481874-482026:-	11706.1	0.592768	0.0115931	0.0561914
chrXVI:482312-482332:-	107.969	-0.919228	0.00502295	0.0311693
chrXVI:482844-482851:-	14.9818	0.552587	0.374895	0.569763
chrXVI:483014:-	0.802528	-1.92551	0.527842	NA
chrXVI:486142:-	1.30444	1.85812	0.418454	NA
chrXVI:486192-486219:-	21.5716	-0.0138954	0.9798	0.989327
chrXVI:486392-486412:-	12.7025	0.573562	0.481793	0.664435
chrXVI:488207:-	1.12826	-1.09121	0.655589	NA
chrXVI:488268:-	1.13877	1.81603	0.391873	NA
chrXVI:489763:-	0.605013	-0.533777	0.844646	NA
chrXVI:490171:-	0.275042	-2.72794	0.574093	NA
chrXVI:490258:-	0.222451	-1.01503	0.838732	NA
chrXVI:491158:-	0.493328	-2.72004	0.398902	NA
chrXVI:491259:-	1.71785	-0.0487569	0.97557	NA
chrXVI:491368-491370:-	5.98256	-0.579605	0.503767	NA
chrXVI:491408:-	6.198	-0.456917	0.594031	NA
chrXVI:491526-491570:-	583.73	-0.37661	0.073062	0.197781
chrXVI:491603-491651:-	197.469	-0.509156	0.093691	0.232978
chrXVI:491696-491699:-	21.224	-0.285161	0.672059	0.807149
chrXVI:491725-491733:-	26.0483	-3.05852	0.0424978	0.139202
chrXVI:491761-491772:-	20.886	-0.677636	0.305244	0.499815
chrXVI:492204-492240:-	95.8076	0.00901431	0.982544	0.990817
chrXVI:492977:-	2.40938	0.0614155	0.961964	NA
chrXVI:493006:-	3.11574	-2.09483	0.129701	NA
chrXVI:493051-493123:-	1104.19	0.626236	4.51e-05	0.000973306
chrXVI:493287-493341:-	250.513	-1.24496	2.05e-05	0.000534607
chrXVI:495272-495276:-	6.20228	-3.37266	0.0626939	NA
chrXVI:497709-497750:-	40.9183	-0.0894717	0.891909	0.943005
chrXVI:497888:-	0.293976	-1.01703	0.817565	NA
chrXVI:498606:-	15.186	-1.8238	0.00277323	0.0201954
chrXVI:499314:-	49.092	-2.61818	0.000189476	0.00281844
chrXVI:499347:-	1.85605	-2.61907	0.226984	NA
chrXVI:500195:-	2.81728	0.186111	0.87927	NA
chrXVI:500957:-	0.171201	-1.21604	0.806893	NA
chrXVI:501048:-	3.06377	0.349631	0.765706	NA
chrXVI:501098:-	0.147216	-1.01505	0.83873	NA
chrXVI:502201-502294:-	351.005	-0.487486	0.0380446	0.1291
chrXVI:503292:-	10.1911	-0.300612	0.683351	0.815068
chrXVI:506397:-	9.27778	-0.641234	0.387903	0.582525
chrXVI:506427-506456:-	1022.36	-0.0539233	0.744852	0.85401
chrXVI:506491:-	2.96517	-0.623819	0.679315	NA
chrXVI:510080:-	1.3604	-2.19249	0.379381	NA
chrXVI:511683:-	0.175367	-2.08156	0.670483	NA
chrXVI:513072-513085:-	1.36614	0.173259	0.920232	NA
chrXVI:513733:-	0.300516	2.83487	0.506975	NA
chrXVI:513939-513946:-	2.81669	-0.861715	0.499617	NA
chrXVI:514184:-	0.8562	1.83883	0.468679	NA
chrXVI:514242-514327:-	908.376	-0.366261	0.0568855	0.168167
chrXVI:514837:-	0	NA	NA	NA
chrXVI:514886:-	0.561656	-0.690125	0.803155	NA
chrXVI:514912-514928:-	3.07473	-0.693511	0.559238	NA
chrXVI:515088:-	0.270876	-2.25273	0.644372	NA
chrXVI:515255-515303:-	26.9787	0.551933	0.208876	0.393867
chrXVI:516084:-	0.0733802	0.372257	0.940621	NA
chrXVI:516137-516170:-	14.2338	-0.327535	0.596629	0.754753
chrXVI:516192:-	3.76429	-0.848263	0.420589	NA
chrXVI:516377:-	0	NA	NA	NA
chrXVI:516994-517064:-	132.576	-0.339857	0.169089	0.34514
chrXVI:517131-517299:-	983.372	0.00081531	0.996049	0.997935
chrXVI:517488-517501:-	18.584	-1.19879	0.0336283	0.118272
chrXVI:520201:-	4.79321	0.657059	0.523999	NA
chrXVI:520224:-	47.7271	0.0602557	0.862117	0.926249
chrXVI:520253:-	11.8498	-0.219635	0.738854	0.850753
chrXVI:525209:-	0.797907	0.372249	0.913494	NA
chrXVI:525231:-	4.85481	0.628286	0.551876	NA
chrXVI:525994:-	0.394108	-2.60598	0.501175	NA
chrXVI:526535-526573:-	65.3555	-0.261621	0.391479	0.585665
chrXVI:526624-526650:-	16.5283	-0.29308	0.591196	0.750813
chrXVI:526750-526814:-	174.008	-0.403697	0.114769	0.266828
chrXVI:526860:-	13.5441	0.0109243	0.985104	0.991792
chrXVI:526891:-	30.9003	0.0227752	0.957803	0.978046
chrXVI:526915-526957:-	684.423	0.104696	0.624842	0.776356
chrXVI:527497:-	2.40295	2.08528	0.320339	NA
chrXVI:527682-527713:-	23.3913	-1.57457	0.060852	0.17562
chrXVI:527744:-	3.39021	-1.9964	0.336693	NA
chrXVI:528846-528863:-	17.1014	-0.427966	0.487377	0.66865
chrXVI:528963-528967:-	68.6996	1.55344	3.56e-06	0.000136144
chrXVI:528988:-	1.85648	2.01153	0.236866	NA
chrXVI:529059:-	7.51601	2.40759	0.00883701	0.0468159
chrXVI:529130:-	5.93183	0.812017	0.427462	NA
chrXVI:529184:-	0.0756909	-1.01506	0.838727	NA
chrXVI:529208:-	1.39329	-1.79934	0.395559	NA
chrXVI:529321-529475:-	4502.42	0.829327	1.1e-05	0.000327044
chrXVI:534695-534701:-	6.89684	-0.209041	0.830091	NA
chrXVI:534725-534777:-	880.727	0.233781	0.197783	0.379402
chrXVI:535732-535754:-	13.3374	0.460926	0.494867	0.675313
chrXVI:535869-535870:-	2.6771	-4.9936	0.00994733	NA
chrXVI:535926:-	0	NA	NA	NA
chrXVI:535962-536044:-	43.6927	0.428778	0.23178	0.420851
chrXVI:536198:-	0.660492	3.49093	0.245892	NA
chrXVI:536254:-	3.01271	0.297847	0.806796	NA
chrXVI:536310-536323:-	8.66644	0.728014	0.354412	0.549262
chrXVI:536365:-	0.244199	-0.52467	0.91461	NA
chrXVI:536709-536758:-	82.4403	1.13274	0.00016069	0.00249663
chrXVI:536794-536816:-	18.5563	1.11954	0.0643995	0.182677
chrXVI:537541:-	0.0756909	-1.01506	0.838727	NA
chrXVI:537730-537768:-	11.1763	-0.138331	0.831795	0.907398
chrXVI:537792:-	0.244199	-0.52467	0.91461	NA
chrXVI:537902:-	0.220092	0.372272	0.940618	NA
chrXVI:538190:-	0.492823	-2.23142	0.503752	NA
chrXVI:538940-539009:-	835.128	0.0900843	0.64875	0.793325
chrXVI:539773:-	0.264018	0.160783	0.972007	NA
chrXVI:541326:-	0	NA	NA	NA
chrXVI:541546-541549:-	0.28531	0.979156	0.841326	NA
chrXVI:541649:-	0.151382	-1.89193	0.69983	NA
chrXVI:541744:-	0	NA	NA	NA
chrXVI:541781:-	0.466984	-2.07862	0.539032	NA
chrXVI:541867-541872:-	0.397499	1.94529	0.608252	NA
chrXVI:542068-542094:-	4.11734	1.27547	0.251167	NA
chrXVI:542366-542406:-	1.72357	1.21736	0.450792	NA
chrXVI:542499-542513:-	0.465642	0.353791	0.925053	NA
chrXVI:542549-542567:-	1.79755	-0.691264	0.681467	NA
chrXVI:542841-542852:-	0.148567	0.372254	0.940621	NA
chrXVI:543828-543919:-	876.618	-0.2099	0.254791	0.447145
chrXVI:544440:-	3.84925	0.487997	0.714301	NA
chrXVI:544461:-	4.13876	-0.418387	0.717271	NA
chrXVI:545345:-	3.52188	-2.95606	0.144154	NA
chrXVI:545386:-	8.81869	-1.61772	0.182882	0.361939
chrXVI:545418:-	3.64514	-3.12176	0.103507	NA
chrXVI:545671:-	0.916115	0.374037	0.865167	NA
chrXVI:546720:-	0.0733802	0.372257	0.940621	NA
chrXVI:548273-548299:-	20.8994	-0.921406	0.0746498	0.20075
chrXVI:550031:-	0.14305	0.372269	0.940619	NA
chrXVI:550631:-	0.560287	-1.50848	0.618948	NA
chrXVI:550725:-	1.37776	1.97033	0.286266	NA
chrXVI:550761:-	1.04593	-0.541819	0.836425	NA
chrXVI:550804-550809:-	1.88977	1.37897	0.382372	NA
chrXVI:550854:-	2.33958	3.86664	0.0469306	NA
chrXVI:550891-550893:-	0.429833	0.879755	0.832566	NA
chrXVI:550923:-	0.395581	-1.51591	0.728373	NA
chrXVI:551038:-	0.470879	1.94338	0.550397	NA
chrXVI:551134:-	0.237722	1.74043	0.714325	NA
chrXVI:551162:-	0.715897	2.52086	0.433721	NA
chrXVI:551237-551250:-	1.63529	-1.24842	0.443033	NA
chrXVI:551436:-	0.0756909	-1.01506	0.838727	NA
chrXVI:551459:-	0.505337	0.539054	0.864812	NA
chrXVI:551635-551791:-	9777.78	0.307293	0.086063	0.220803
chrXVI:553340-553354:-	7.13269	-0.410182	0.641988	NA
chrXVI:553762-553783:-	13.6153	0.817078	0.239764	0.429971
chrXVI:553823:-	2.46322	-0.00196343	0.998946	NA
chrXVI:554021:-	3.39065	1.41237	0.252028	NA
chrXVI:554187:-	3.90442	0.229433	0.832914	NA
chrXVI:554331-554396:-	941.068	0.0324777	0.836663	0.910408
chrXVI:557354:-	7.26298	-0.982799	0.229845	NA
chrXVI:557966:-	0.820492	-1.15534	0.714509	NA
chrXVI:558032-558074:-	55.3215	0.241603	0.574787	0.738284
chrXVI:559880:-	3.63331	-0.599836	0.653411	NA
chrXVI:559911:-	3.3123	-0.984105	0.468101	NA
chrXVI:560074-560083:-	16.2703	-1.19397	0.0935094	0.232695
chrXVI:560233:-	0.322127	-2.08066	0.62195	NA
chrXVI:560300:-	105.999	-2.06603	0.000407698	0.0049956
chrXVI:561115-561137:-	20.1112	-0.899367	0.0715523	0.195289
chrXVI:561176:-	0.622708	0.575789	0.845779	NA
chrXVI:561296-561308:-	7.11274	0.189441	0.832873	NA
chrXVI:561356:-	8.09532	-0.197609	0.812455	0.896432
chrXVI:561466-561507:-	129.282	0.0215339	0.935767	0.967339
chrXVI:561744:-	0.235867	1.73953	0.727057	NA
chrXVI:562460-562471:-	0.23585	0.431392	0.930474	NA
chrXVI:562536:-	1.01284	3.18064	0.287413	NA
chrXVI:562729-562738:-	2.44876	-0.414431	0.783164	NA
chrXVI:563760-563838:-	433.497	-0.614365	0.00476975	0.0301221
chrXVI:563860-563868:-	5.35716	-0.730224	0.424664	NA
chrXVI:564266:-	0.313413	0.353549	0.927582	NA
chrXVI:564460:-	0.461476	1.74639	0.644573	NA
chrXVI:565039-565115:-	1866.34	0.176917	0.258148	0.45029
chrXVI:566153:-	2.54355	-0.185998	0.887776	NA
chrXVI:566237:-	3.89501	-0.603064	0.556184	NA
chrXVI:566440:-	10.6361	-0.504072	0.461761	0.647535
chrXVI:566688-566690:-	7.99138	0.382077	0.616688	0.770371
chrXVI:566734:-	2.34411	0.06385	0.963595	NA
chrXVI:566764:-	2.54427	-0.159302	0.912658	NA
chrXVI:566797:-	10.4786	0.759431	0.304303	0.498921
chrXVI:566831:-	10.5034	-0.203137	0.786448	0.879507
chrXVI:566861-566941:-	103.18	-0.0166137	0.948851	0.974008
chrXVI:567545-567559:-	9.15978	-0.0919136	0.899368	0.947716
chrXVI:567583-567595:-	31.3124	-0.519989	0.207585	0.392018
chrXVI:567907-567991:-	750.15	0.652833	0.000630457	0.00688217
chrXVI:568027:-	1.89615	0.224945	0.88437	NA
chrXVI:568364:-	1.00673	-1.22565	0.651147	NA
chrXVI:575089-575123:-	9.33986	-0.439102	0.587828	0.748041
chrXVI:575200:-	0.942763	0.372245	0.902418	NA
chrXVI:575501-575509:-	9.36733	0.474191	0.494093	0.674651
chrXVI:575559:-	2.61266	1.5088	0.346209	NA
chrXVI:575663:-	4.8164	-3.37295	0.0600059	NA
chrXVI:575874-575885:-	9.16558	-3.02687	0.0139243	0.0637612
chrXVI:575910-575920:-	48.3733	-1.30288	0.0068539	0.0389107
chrXVI:575969-575988:-	9.80662	-0.305957	0.765423	0.866539
chrXVI:576084-576086:-	3.27866	-1.98987	0.349467	NA
chrXVI:577744-577745:-	135.534	1.29903	1.55e-07	1.08e-05
chrXVI:577774-577776:-	62.0302	1.15792	0.000356502	0.00449933
chrXVI:577802-577835:-	9.27817	0.184867	0.798869	0.887804
chrXVI:577884:-	0.166197	1.73952	0.727058	NA
chrXVI:577968:-	0.734385	0.372248	0.920222	NA
chrXVI:578001-578003:-	1.44118	-1.60848	0.46112	NA
chrXVI:578164:-	0.835916	-1.16277	0.724536	NA
chrXVI:578515:-	0.510358	-1.0204	0.787379	NA
chrXVI:578676-578696:-	15.292	1.03978	0.0883439	0.224722
chrXVI:578979:-	0.218285	0.372276	0.940618	NA
chrXVI:579039:-	1.53011	3.22229	0.170793	NA
chrXVI:579400:-	0	NA	NA	NA
chrXVI:579516:-	0.0715251	0.372256	0.940621	NA
chrXVI:579592:-	3.53589	-5.30116	0.00405414	NA
chrXVI:580670-580686:-	1.99458	-3.33701	0.0804582	NA
chrXVI:581190-581282:-	2255.28	-0.42148	0.0476167	0.150269
chrXVI:582660:-	2.65699	-1.65216	0.233922	NA
chrXVI:582742-582862:-	1558.99	0.916582	0.00230823	0.0176677
chrXVI:582999:-	0	NA	NA	NA
chrXVI:583509-583527:-	15.4971	0.357909	0.573976	0.737626
chrXVI:583554:-	6.43367	0.0793189	0.929863	NA
chrXVI:584037-584060:-	14.7254	0.670266	0.307558	0.5022
chrXVI:584106-584174:-	682.504	0.357147	0.0520003	0.1587
chrXVI:585673-585755:-	400.001	-0.158516	0.402869	0.596558
chrXVI:585993-586015:-	27.1276	-0.538218	0.216341	0.401944
chrXVI:586163-586169:-	20.072	-0.162398	0.753283	0.859764
chrXVI:586213-586216:-	6.70379	-1.59038	0.0744594	NA
chrXVI:586251-586255:-	19.8982	-0.0823404	0.877474	0.934844
chrXVI:586287:-	2.43985	-0.179034	0.894709	NA
chrXVI:586348:-	1.91682	-0.377572	0.804099	NA
chrXVI:586520:-	4.51911	-1.59971	0.129968	NA
chrXVI:586879:-	0.293976	-1.01703	0.817565	NA
chrXVI:588155-588160:-	0.518802	2.82939	0.376729	NA
chrXVI:588386:-	1.42651	-2.46432	0.2406	NA
chrXVI:589335:-	0.863514	-0.25908	0.909888	NA
chrXVI:590009:-	1.23149	1.41268	0.556297	NA
chrXVI:590427-590433:-	3.98258	-0.879505	0.425312	NA
chrXVI:590496-590500:-	10.143	-0.466214	0.49479	0.675264
chrXVI:590522:-	1.83278	0.0287833	0.985251	NA
chrXVI:591104-591117:-	78.0596	-0.109982	0.707321	0.83202
chrXVI:591142:-	7.00037	0.619767	0.458023	NA
chrXVI:592423:-	0.412585	0.198841	0.955807	NA
chrXVI:592491:-	0	NA	NA	NA
chrXVI:592522:-	0.493328	-2.72004	0.398902	NA
chrXVI:592549:-	0.0996757	-1.21606	0.806891	NA
chrXVI:593070:-	0.719961	0.527298	0.862245	NA
chrXVI:593097-593203:-	3898.41	0.617283	0.00029404	0.00388401
chrXVI:593911-593956:-	1699.29	0.263115	0.163206	0.336735
chrXVI:594117:-	2.5611	-0.753205	0.723626	NA
chrXVI:596418-596510:-	39.7341	-0.155593	0.721665	0.840279
chrXVI:600827:-	0.0996757	-1.21606	0.806891	NA
chrXVI:601708:-	0.0756909	-1.01506	0.838727	NA
chrXVI:602227:-	0.0756909	-1.01506	0.838727	NA
chrXVI:602267:-	0	NA	NA	NA
chrXVI:602334-602354:-	0.417255	-1.23124	0.715549	NA
chrXVI:603519:-	10.2973	-0.956997	0.194329	0.37572
chrXVI:603556-603615:-	506.004	-0.282179	0.151601	0.319954
chrXVI:605822:-	0	NA	NA	NA
chrXVI:607341-607374:-	381.949	-0.433089	0.0268805	0.1012
chrXVI:608233-608262:-	63.494	-0.328233	0.317197	0.512987
chrXVI:609051:-	0.295783	-1.01704	0.817533	NA
chrXVI:609232:-	0.164342	1.73952	0.727058	NA
chrXVI:610025-610122:-	1398.29	0.641435	0.00269344	0.0197547
chrXVI:613496:-	0	NA	NA	NA
chrXVI:613543-613569:-	1.5849	3.72857	0.0919836	NA
chrXVI:613592-613599:-	0.831981	-2.07502	0.442446	NA
chrXVI:614523-614588:-	1285.68	0.198926	0.261247	0.453815
chrXVI:614849-614858:-	6.39118	-0.480119	0.59093	NA
chrXVI:615101-615103:-	1.48713	-0.779434	0.65746	NA
chrXVI:618349:-	0.311103	1.74257	0.686711	NA
chrXVI:618395-618399:-	4.53462	-0.546321	0.780245	NA
chrXVI:619827:-	0.562998	-2.71882	0.381414	NA
chrXVI:619850-619861:-	4.97952	-0.957905	0.390599	NA
chrXVI:619920-619958:-	167.033	-0.390399	0.0968875	0.238232
chrXVI:619980:-	6.36545	-0.154022	0.862081	NA
chrXVI:621378:-	3.49365	0.392798	0.718281	NA
chrXVI:622350-622377:-	28.1149	-1.03232	0.0486532	0.152309
chrXVI:622638-622641:-	97.5058	-0.488211	0.440905	0.630517
chrXVI:623060:-	0.61324	-1.15882	0.719181	NA
chrXVI:623089:-	2.68392	-2.35219	0.205429	NA
chrXVI:623125-623185:-	119.472	-1.5656	2.11e-05	0.000545166
chrXVI:623237-623282:-	70.4506	-1.45899	0.00366402	0.0248903
chrXVI:623314:-	3.19896	-1.08681	0.581867	NA
chrXVI:624596:-	0.144905	0.372269	0.940619	NA
chrXVI:625098-625117:-	2.00606	1.2984	0.430636	NA
chrXVI:625142-625170:-	10.3054	0.139197	0.8403	0.91261
chrXVI:625212:-	0.0996757	-1.21606	0.806891	NA
chrXVI:626968-627054:-	1087.55	-0.27585	0.127641	0.286172
chrXVI:628052:-	0.896183	-2.07534	0.449391	NA
chrXVI:629028-629040:-	28.0458	-0.372944	0.367992	0.562982
chrXVI:629070-629099:-	44.3142	-0.643436	0.0636367	0.181077
chrXVI:629488-629520:-	16.4989	-0.0823523	0.881112	0.936478
chrXVI:630809:-	1.23628	0.372242	0.894963	NA
chrXVI:631204:-	2.84274	-1.66171	0.379454	NA
chrXVI:631227-631259:-	90.2258	-1.05197	0.0147763	0.0664858
chrXVI:631281-631283:-	18.8889	-0.0936654	0.903549	0.949621
chrXVI:633836-633848:-	3.32103	-0.649931	0.624552	NA
chrXVI:633891:-	0.371018	-1.01831	0.805354	NA
chrXVI:633921:-	0	NA	NA	NA
chrXVI:635443-635451:-	0	NA	NA	NA
chrXVI:635497:-	0	NA	NA	NA
chrXVI:635525:-	0.284741	2.01971	0.684288	NA
chrXVI:637560:-	0.0756909	-1.01506	0.838727	NA
chrXVI:637619:-	0.151382	-1.89193	0.69983	NA
chrXVI:637739:-	2.58011	1.48657	0.271943	NA
chrXVI:637762:-	0.661789	-2.49032	0.44083	NA
chrXVI:637828:-	1.04593	-0.541819	0.836425	NA
chrXVI:637945:-	0.0928172	1.73951	0.727061	NA
chrXVI:638100:-	0.297638	-1.01707	0.817216	NA
chrXVI:638303:-	0.246892	-2.08121	0.650739	NA
chrXVI:638517:-	0.173056	-1.21604	0.806893	NA
chrXVI:638560:-	2.38965	-1.09801	0.52704	NA
chrXVI:638845:-	3.74204	0.622263	0.604552	NA
chrXVI:638872-638882:-	6.37457	-0.216169	0.80398	NA
chrXVI:638975-639090:-	3644.36	0.406928	0.0138184	0.0634477
chrXVI:639204:-	4.32006	0.357185	0.750317	NA
chrXVI:639225:-	10.0247	-3.14134	0.0491644	0.153237
chrXVI:639283-639341:-	85.0123	-0.286398	0.565225	0.730439
chrXVI:641087:-	18.0555	-1.23773	0.137623	0.301574
chrXVI:643436:-	2.79249	-0.762878	0.61721	NA
chrXVI:644973:-	20.2903	-3.05665	0.00076931	0.00795342
chrXVI:645185-645224:-	13.1986	-3.26088	0.00702476	0.0396202
chrXVI:645251-645254:-	9.99876	-1.99238	0.0663383	0.186073
chrXVI:646596:-	0	NA	NA	NA
chrXVI:646625:-	0.294432	-1.8919	0.699834	NA
chrXVI:646761:-	0.917441	-3.91287	0.1309	NA
chrXVI:646796:-	0.726438	-0.938586	0.746107	NA
chrXVI:646819-646870:-	91.2413	0.856256	0.00149828	0.0129722
chrXVI:646984:-	0.224258	-1.01505	0.83873	NA
chrXVI:647024:-	2.32578	1.5213	0.382951	NA
chrXVI:647051-647114:-	3756.51	0.669087	0.000187056	0.00279256
chrXVI:647160:-	5.69973	0.629636	0.49938	NA
chrXVI:648335-648362:-	143.559	-0.541444	0.0764167	0.2036
chrXVI:648402:-	5.39322	2.68294	0.119673	NA
chrXVI:648434:-	4.07545	-1.88686	0.183043	NA
chrXVI:653653:-	0.515075	-1.7017	0.583718	NA
chrXVI:653703-653723:-	4.96363	-1.47496	0.144046	NA
chrXVI:653750-653822:-	260.812	-0.656996	0.00135541	0.0120207
chrXVI:655048-655069:-	39.6063	-0.167297	0.685559	0.816847
chrXVI:655558:-	0.149071	-1.01505	0.83873	NA
chrXVI:655736:-	0.373896	2.83193	0.428021	NA
chrXVI:656053:-	0.240033	0.352428	0.940683	NA
chrXVI:656223:-	6.89346	-0.478247	0.569424	NA
chrXVI:656244-656254:-	19.0129	-0.211312	0.694706	0.823796
chrXVI:656525-656610:-	1364.53	-0.172694	0.348268	0.542694
chrXVI:657337-657359:-	38.121	-1.98957	0.000370704	0.0046308
chrXVI:658983-659004:-	60.9318	-0.99734	0.00759303	0.0419316
chrXVI:661398:-	0	NA	NA	NA
chrXVI:661584-661628:-	3.5158	-0.10889	0.930726	NA
chrXVI:662374-662404:-	2.96512	0.330378	0.789301	NA
chrXVI:663041-663056:-	0.708098	3.71617	0.167196	NA
chrXVI:664699-664751:-	264.802	-0.670638	0.00559564	0.0338025
chrXVI:665330-665357:-	59.8996	-0.537117	0.20984	0.394549
chrXVI:665710:-	0.444854	-1.91377	0.577044	NA
chrXVI:665772:-	10.3014	-0.483457	0.516952	0.69334
chrXVI:665806-665826:-	31.5093	-0.139202	0.731901	0.84637
chrXVI:665886-665898:-	3.70497	1.414	0.219781	NA
chrXVI:665928-666085:-	6123.24	0.673613	0.000713839	0.00752213
chrXVI:667398-667436:-	286.002	-0.829616	2.68e-05	0.000657358
chrXVI:670880-670895:-	1.21246	-0.674838	0.717205	NA
chrXVI:670955:-	0.75562	2.42834	0.35104	NA
chrXVI:672270:-	1.32789	-0.639154	0.731937	NA
chrXVI:672838:-	6.04446	-2.32707	0.0286263	NA
chrXVI:672860:-	7.42057	0.292357	0.714802	0.836502
chrXVI:673462-673489:-	64.1337	-0.604052	0.226186	0.414061
chrXVI:673512-673516:-	31.0676	-1.07608	0.0530848	0.16071
chrXVI:675580-675586:-	5.33514	0.365206	0.69113	NA
chrXVI:675614:-	5.28293	-1.79902	0.0825028	NA
chrXVI:675638-675754:-	2019.83	0.11312	0.466154	0.651298
chrXVI:676862:-	0.886175	1.68631	0.523285	NA
chrXVI:676900-676953:-	238.197	-0.69911	0.00121933	0.0110834
chrXVI:677746-677747:-	0.680322	-0.446635	0.874062	NA
chrXVI:678086:-	0	NA	NA	NA
chrXVI:678312-678387:-	4282.28	0.812711	4.13e-06	0.000153268
chrXVI:678696:-	8.9852	-0.548038	0.45197	0.639816
chrXVI:678721:-	4.2414	-2.25307	0.115577	NA
chrXVI:679460-679511:-	68.2095	-0.21354	0.561072	0.726846
chrXVI:680797:-	0.692827	1.94084	0.481656	NA
chrXVI:680827-680839:-	11.1685	0.320065	0.632839	0.782618
chrXVI:681079:-	1.342	-0.0812442	0.969322	NA
chrXVI:681280:-	4.19399	0.906585	0.423811	NA
chrXVI:681308:-	5.56593	-0.0748499	0.937503	NA
chrXVI:681348:-	1.88307	-0.460529	0.776835	NA
chrXVI:681735-681754:-	17.7948	-0.226689	0.681712	0.813976
chrXVI:681946-681992:-	203.328	-2.74604	8.93e-10	1.47e-07
chrXVI:684353-684454:-	263.1	0.126573	0.517497	0.693674
chrXVI:684821:-	0.624467	1.21151	0.702523	NA
chrXVI:684906-684907:-	0.460174	0.354445	0.91881	NA
chrXVI:684938:-	0.0756909	-1.01506	0.838727	NA
chrXVI:685050:-	0.211865	0.632403	0.898485	NA
chrXVI:685071:-	0.0996757	-1.21606	0.806891	NA
chrXVI:685225-685244:-	21.8996	-0.0585434	0.904234	0.949974
chrXVI:685272:-	3.8893	-0.878482	0.408548	NA
chrXVI:685422-685553:-	7262.97	0.535044	0.0112021	0.0547619
chrXVI:685622:-	3.1261	-1.28037	0.520144	NA
chrXVI:685643-685743:-	385.205	-1.11153	5.85e-06	0.000202905
chrXVI:687820:-	0.464722	-1.1849	0.755964	NA
chrXVI:692218:-	0.481417	1.20624	0.717888	NA
chrXVI:692322:-	3.1597	0.149444	0.913538	NA
chrXVI:692353-692361:-	21.8447	-0.801562	0.110625	0.260068
chrXVI:692386-692537:-	2133.58	0.829171	2.82e-05	0.000677017
chrXVI:692559-692565:-	31.0866	0.272037	0.511396	0.689212
chrXVI:692952:-	0	NA	NA	NA
chrXVI:693094-693100:-	9.48073	0.153374	0.853727	0.921701
chrXVI:693133-693162:-	8.19945	-0.80832	0.322161	0.517444
chrXVI:693183:-	1.13356	0.646576	0.750655	NA
chrXVI:693256:-	0.996978	0.48007	0.812008	NA
chrXVI:693301:-	0.5492	-3.29125	0.337622	NA
chrXVI:693335:-	0.218741	-1.01503	0.838732	NA
chrXVI:693472-693486:-	3.4337	-1.99282	0.11337	NA
chrXVI:693562:-	0.39327	-1.10692	0.776392	NA
chrXVI:693587:-	0.171201	-1.21604	0.806893	NA
chrXVI:693757-693772:-	4.4932	0.183971	0.866317	NA
chrXVI:693839:-	0.244581	-1.21078	0.797494	NA
chrXVI:693936:-	9.26374	0.313574	0.678673	0.811883
chrXVI:693994-694009:-	11.0749	-0.778354	0.284434	0.479079
chrXVI:694144:-	0.0756909	-1.01506	0.838727	NA
chrXVI:694165:-	2.14087	-3.28767	0.0816567	NA
chrXVI:694187:-	0.465642	0.353791	0.925053	NA
chrXVI:694215-694236:-	8.22367	-0.126827	0.877336	0.934844
chrXVI:694274:-	0.222907	-1.89191	0.699833	NA
chrXVI:694353:-	0.0733802	0.372257	0.940621	NA
chrXVI:694414-694424:-	2.50777	0.458973	0.716184	NA
chrXVI:694687:-	0.149071	-1.01505	0.83873	NA
chrXVI:694726:-	1.65622	-4.36823	0.0352194	NA
chrXVI:694831-695012:-	6091.25	-0.0232064	0.898632	0.947366
chrXVI:695926:-	0.762396	-2.46128	0.435014	NA
chrXVI:696106:-	0.136174	2.01969	0.684292	NA
chrXVI:696255:-	0.754588	-1.45477	0.580973	NA
chrXVI:696461:-	0.214575	0.372276	0.940618	NA
chrXVI:696824-696887:-	2040.39	0.514243	0.00208286	0.0164217
chrXVI:697274-697302:-	19.8529	-0.626851	0.348368	0.542696
chrXVI:699985-699995:-	90.7939	-1.58571	0.000133464	0.00218974
chrXVI:700019-700023:-	61.3249	-1.58205	0.000353582	0.00448317
chrXVI:701432:-	0	NA	NA	NA
chrXVI:702212:-	2.08671	3.45417	0.0771461	NA
chrXVI:702494:-	1.07763	-2.4719	0.290187	NA
chrXVI:702812-702852:-	5.7103	0.866756	0.347964	NA
chrXVI:703208-703224:-	1.17527	0.800762	0.710582	NA
chrXVI:703784:-	4.93468	0.292773	0.772094	NA
chrXVI:703810:-	2.68347	-0.409599	0.741031	NA
chrXVI:703923-703983:-	454.217	0.043929	0.814415	0.897408
chrXVI:704237:-	0.0715251	0.372256	0.940621	NA
chrXVI:704614-704713:-	1729.37	0.693298	0.000236177	0.00330346
chrXVI:705546:-	0.563967	-1.22717	0.667794	NA
chrXVI:706669:-	0.388144	1.74418	0.667964	NA
chrXVI:706697-706731:-	83.1375	-1.5488	0.00333094	0.0231571
chrXVI:707067:-	1.30302	-1.91176	0.405532	NA
chrXVI:707781:-	0.164342	1.73952	0.727058	NA
chrXVI:708206:-	0.28339	0.616207	0.890409	NA
chrXVI:708896:-	0.173056	-1.21604	0.806893	NA
chrXVI:709853-709947:-	1067.14	-0.0740505	0.641599	0.788695
chrXVI:711424:-	0.53305	1.75112	0.60134	NA
chrXVI:711503:-	0.464841	1.94266	0.590117	NA
chrXVI:711526-711547:-	34.1888	2.06103	1.85e-06	7.89e-05
chrXVI:711648-711666:-	2.02196	-1.35672	0.386933	NA
chrXVI:711697-711713:-	3.02981	-2.24576	0.112204	NA
chrXVI:711952:-	0.14676	0.372269	0.940619	NA
chrXVI:711979-711980:-	4.63044	-2.0021	0.0824337	NA
chrXVI:712151:-	0.0996757	-1.21606	0.806891	NA
chrXVI:712289:-	0.66138	-1.33834	0.660154	NA
chrXVI:712323:-	0.218741	-1.01503	0.838732	NA
chrXVI:713028-713091:-	2993.41	-0.0066903	0.968537	0.983158
chrXVI:716287-716296:-	0.635474	-1.51645	0.602571	NA
chrXVI:716596-716617:-	1.58337	-0.873013	0.633197	NA
chrXVI:716829:-	0.0996757	-1.21606	0.806891	NA
chrXVI:717046-717144:-	13.8912	-0.115022	0.854586	0.922023
chrXVI:718462-718535:-	785.781	-0.239941	0.191198	0.372033
chrXVI:718786-718817:-	62.5108	-2.46623	0.000161646	0.00250437
chrXVI:719046-719051:-	2.5834	-0.090913	0.955084	NA
chrXVI:719144-719189:-	41.9724	-1.34887	0.0954087	0.235962
chrXVI:719224-719249:-	332.772	-3.86289	1.3e-05	0.000375552
chrXVI:719281-719388:-	1188.03	-1.37905	2.02e-06	8.42e-05
chrXVI:720382:-	2.30951	-1.03268	0.478984	NA
chrXVI:720432-720513:-	538.114	0.183254	0.292399	0.487342
chrXVI:720534-720543:-	9.08128	1.10592	0.119046	0.272983
chrXVI:720808:-	0.0756909	-1.01506	0.838727	NA
chrXVI:720840-720856:-	12.9729	-0.0536177	0.938811	0.968924
chrXVI:720888:-	6.97445	0.0982698	0.904121	NA
chrXVI:721189-721203:-	7.40032	2.02357	0.0207782	0.0850291
chrXVI:721240-721252:-	6.21102	0.409168	0.659693	NA
chrXVI:721278:-	0.0928172	1.73951	0.727061	NA
chrXVI:721309-721325:-	5.11662	1.0024	0.279466	NA
chrXVI:721414:-	0.0733802	0.372257	0.940621	NA
chrXVI:721534-721549:-	0.798977	2.53763	0.331305	NA
chrXVI:721578:-	0.0733802	0.372257	0.940621	NA
chrXVI:721860-721863:-	1.16075	-0.518838	0.777719	NA
chrXVI:722006:-	0.207699	2.01972	0.684287	NA
chrXVI:722037-722059:-	0.997796	-0.245133	0.919024	NA
chrXVI:722092:-	0	NA	NA	NA
chrXVI:722826:-	0.14676	0.372269	0.940619	NA
chrXVI:723143:-	0.0733802	0.372257	0.940621	NA
chrXVI:723182:-	0.136174	2.01969	0.684292	NA
chrXVI:724902-724906:-	7.86962	-0.807869	0.337829	0.531875
chrXVI:724958-724989:-	289.452	-0.629843	0.00415179	0.0272436
chrXVI:725022-725042:-	8.04464	-0.290914	0.699526	0.826465
chrXVI:728676-728682:-	0.458319	0.354534	0.917998	NA
chrXVI:728871-728880:-	6.40883	1.78728	0.183009	NA
chrXVI:729132-729143:-	25.5813	0.0846354	0.854053	0.921811
chrXVI:729171-729232:-	98.9192	-0.0105826	0.969189	0.983394
chrXVI:729259:-	9.01901	0.00648883	0.993129	0.996293
chrXVI:729317:-	2.67236	0.391528	0.777317	NA
chrXVI:729527-729614:-	1000.22	0.574122	0.000797934	0.0081721
chrXVI:730217:-	20.1554	-0.371108	0.515492	0.6924
chrXVI:730251-730283:-	215.877	-0.259125	0.31594	0.511609
chrXVI:731316-731348:-	182.155	2.01729	5.64e-09	7.23e-07
chrXVI:731635-731898:-	12515	0.903459	0.00244063	0.0184681
chrXVI:733552:-	0.933736	-2.22447	0.473507	NA
chrXVI:733767-733781:-	0.87505	2.1041	0.427355	NA
chrXVI:733826:-	1.82318	2.38737	0.157085	NA
chrXVI:733943:-	0.440856	2.10758	0.565525	NA
chrXVI:734345:-	0.218285	0.372276	0.940618	NA
chrXVI:734595:-	0.244199	-0.52467	0.91461	NA
chrXVI:736682-736728:-	465.715	-0.215914	0.234784	0.424156
chrXVI:737946:-	0.220596	-1.01532	0.835497	NA
chrXVI:737974-737986:-	1.15377	0.392443	0.840655	NA
chrXVI:738582:-	0.224258	-1.01505	0.83873	NA
chrXVI:738716:-	0.144905	0.372269	0.940619	NA
chrXVI:739578-739762:-	674.039	-0.505976	0.0231026	0.0916228
chrXVI:739790-739821:-	68.8661	-0.450381	0.144702	0.310746
chrXVI:739909-739923:-	17.7774	-0.634747	0.243656	0.434125
chrXVI:741572:-	1.18204	-0.157292	0.931708	NA
chrXVI:741609-741619:-	3.7963	0.381522	0.753704	NA
chrXVI:741803-741841:-	45.0723	0.819923	0.0255372	0.0977733
chrXVI:742093-742194:-	1572.32	0.352268	0.0663254	0.186073
chrXVI:744628:-	0.369212	-1.016	0.82795	NA
chrXVI:745952:-	0.383083	0.353205	0.931363	NA
chrXVI:745984:-	0.88104	2.07811	0.42425	NA
chrXVI:746056:-	0.175367	-2.08156	0.670483	NA
chrXVI:746087-746090:-	99.8289	0.973309	0.00965729	0.0494876
chrXVI:746139-746141:-	1.22601	0.244464	0.907378	NA
chrXVI:746338:-	0.147216	-1.01505	0.83873	NA
chrXVI:746500:-	1.26006	1.76109	0.53055	NA
chrXVI:746694:-	0.199351	-2.25274	0.644369	NA
chrXVI:746804-746882:-	3322.8	0.328905	0.0888006	0.225255
chrXVI:748058:-	1.04155	0.357613	0.894423	NA
chrXVI:751444:-	0.389486	-1.19103	0.765215	NA
chrXVI:751622:-	0.218741	-1.01503	0.838732	NA
chrXVI:751656:-	0.578717	0.529662	0.862738	NA
chrXVI:751922-751997:-	1745.12	0.670798	0.000206473	0.00300586
chrXVI:752934:-	1.55566	-3.00487	0.186609	NA
chrXVI:752960-753055:-	162.659	-1.66997	1.5e-05	0.000415805
chrXVI:754416-754472:-	80.0476	-0.0889168	0.788312	0.881077
chrXVI:754505:-	14.1119	-0.0820118	0.905082	0.95044
chrXVI:756715-756718:-	0.0756909	-1.01506	0.838727	NA
chrXVI:756843:-	0	NA	NA	NA
chrXVI:758335:-	0.218285	0.372276	0.940618	NA
chrXVI:758389:-	1.10017	-2.51251	0.330985	NA
chrXVI:759343-759366:-	59.6201	-2.26714	9.67e-08	7.44e-06
chrXVI:759407:-	0.932665	-3.36823	0.18682	NA
chrXVI:759439-759485:-	131.314	-2.10156	2.3e-10	5.11e-08
chrXVI:759512-759546:-	63.3295	-0.144767	0.745035	0.854021
chrXVI:762108:-	0.0733802	0.372257	0.940621	NA
chrXVI:762134:-	0	NA	NA	NA
chrXVI:763165-763178:-	0.14305	0.372269	0.940619	NA
chrXVI:763513:-	0	NA	NA	NA
chrXVI:765865:-	0.251058	-2.6043	0.592038	NA
chrXVI:767459:-	3.88531	-3.87122	0.0225353	NA
chrXVI:767502-767530:-	41.2374	-2.93871	1.8e-05	0.000485204
chrXVI:769018:-	0.168508	0.352204	0.943547	NA
chrXVI:769056-769065:-	2.29089	-0.00552377	0.997235	NA
chrXVI:769106:-	0.799034	1.96566	0.586136	NA
chrXVI:770368-770396:-	29.084	-0.900484	0.048629	0.152263
chrXVI:770448-770491:-	61.6301	-1.10454	0.00136475	0.0120774
chrXVI:770521-770558:-	135.492	-0.752633	0.0216681	0.0876822
chrXVI:770663:-	16.6288	-0.514147	0.355703	0.550153
chrXVI:770684:-	15.6478	0.100576	0.862011	0.926249
chrXVI:770715-770750:-	40.472	-1.20606	0.0370252	0.126302
chrXVI:770771:-	2.57682	-2.62203	0.201035	NA
chrXVI:774157-774165:-	11.909	0.0680452	0.917641	0.957561
chrXVI:774186-774194:-	26.3657	0.964236	0.0321275	0.114596
chrXVI:774231-774306:-	295.303	-0.379233	0.131037	0.291713
chrXVI:775249:-	30.0573	0.696382	0.0875807	0.22337
chrXVI:775289-775322:-	1162.03	0.303444	0.0807528	0.211445
chrXVI:775362:-	22.8719	-0.120874	0.804769	0.891248
chrXVI:775428:-	20.5877	0.378075	0.455095	0.641877
chrXVI:775847:-	15.4467	-3.15865	0.00786226	0.0429701
chrXVI:776523:-	1.75692	-3.09254	0.12581	NA
chrXVI:776601:-	2.50279	-0.835415	0.529506	NA
chrXVI:776829-777027:-	224.479	-1.16372	2.61e-05	0.000643459
chrXVI:777321:-	0.95295	-1.94003	0.476521	NA
chrXVI:777354-777364:-	21.5465	-0.57425	0.451081	0.638889
chrXVI:780785-780795:-	7.45605	-3.26481	0.00637986	0.0369874
chrXVI:781128-781211:-	180.834	-0.177113	0.464744	0.649992
chrXVI:781238-781256:-	17.8542	-0.775176	0.153221	0.322197
chrXVI:781316-781324:-	3.00511	-0.65729	0.59168	NA
chrXVI:781378:-	3.12095	-0.314618	0.788928	NA
chrXVI:781412:-	6.97954	-0.399371	0.617008	NA
chrXVI:781447:-	1.6201	-0.539099	0.745558	NA
chrXVI:781514-781524:-	20.2088	-0.0587699	0.913572	0.955686
chrXVI:781547-781550:-	9.02844	-0.22481	0.75839	0.862443
chrXVI:781602:-	3.38129	-1.01132	0.408106	NA
chrXVI:781629-781637:-	16.1649	-0.999822	0.0829064	0.214956
chrXVI:781659-781770:-	307.582	-0.832641	0.000146014	0.00233951
chrXVI:781806:-	16.939	-0.0677678	0.902185	0.949038
chrXVI:785362-785392:-	5.78313	-0.782617	0.487936	NA
chrXVI:785440:-	2.07846	-1.59597	0.38579	NA
chrXVI:785485:-	1.26123	-0.399728	0.846388	NA
chrXVI:785534-785547:-	13.7708	0.0560803	0.941795	0.970356
chrXVI:785723-785736:-	14.0657	-0.572789	0.507555	0.685952
chrXVI:785781:-	0.513613	0.372257	0.919855	NA
chrXVI:787612-787620:-	6.64692	-1.68438	0.076173	NA
chrXVI:787649-787680:-	30.2056	-0.901063	0.0478711	0.150984
chrXVI:787734:-	1.77669	-0.341321	0.840363	NA
chrXVI:789412:-	0.434667	0.372276	0.932833	NA
chrXVI:789579-789664:-	358.091	-0.359162	0.206239	0.390284
chrXVI:789789:-	0.391797	-2.07906	0.554381	NA
chrXVI:790424:-	1.61629	-0.666498	0.684108	NA
chrXVI:791637:-	0.317075	0.352932	0.934379	NA
chrXVI:792219-792269:-	660.206	0.564658	0.000853118	0.00858208
chrXVI:792297:-	6.13112	-0.682535	0.442594	NA
chrXVI:792433-792460:-	41.1704	-0.146138	0.687309	0.818278
chrXVI:794318:-	6.51398	0.0249232	0.975477	NA
chrXVI:794503-794585:-	1068.34	0.244896	0.13858	0.302916
chrXVI:796258:-	0.0756909	-1.01506	0.838727	NA
chrXVI:796284-796296:-	9.0005	1.03322	0.183318	0.362469
chrXVI:796880:-	0.224258	-1.01505	0.83873	NA
chrXVI:797194-797331:-	3250.68	0.271645	0.105679	0.252493
chrXVI:799027:-	7.31764	-0.447418	0.591408	NA
chrXVI:800346-800375:-	21.2435	-0.591828	0.239181	0.429584
chrXVI:801452:-	1.03844	1.4142	0.571511	NA
chrXVI:801953-801975:-	104.37	-1.43761	0.000301452	0.00395494
chrXVI:801997-802006:-	21.8	0.704962	0.390684	0.584956
chrXVI:802047-802062:-	24.1888	-0.975422	0.229484	0.41807
chrXVI:802173:-	5.08741	0.288029	0.839725	NA
chrXVI:804457-804465:-	2.24001	-4.49441	0.0207093	NA
chrXVI:804679-804684:-	1.20327	-2.07414	0.424433	NA
chrXVI:810593:-	0.0996757	-1.21606	0.806891	NA
chrXVI:810959:-	0.14305	0.372269	0.940619	NA
chrXVI:812379:-	0.621181	-3.54063	0.281232	NA
chrXVI:812637-812767:-	1075.99	0.177663	0.271358	0.465058
chrXVI:812800:-	11.0412	-0.749811	0.438527	0.628376
chrXVI:814059-814160:-	1496.68	0.184513	0.247906	0.438722
chrXVI:814236:-	0.220596	-1.01532	0.835497	NA
chrXVI:814277:-	1.56972	-0.412629	0.803691	NA
chrXVI:815452:-	0.754939	-2.07558	0.454745	NA
chrXVI:816406:-	0.0715251	0.372256	0.940621	NA
chrXVI:816943-816951:-	1.87362	-1.24513	0.483602	NA
chrXVI:817996-818005:-	109.358	-0.343087	0.19259	0.373854
chrXVI:818051-818106:-	515.782	-0.52502	0.00446759	0.0287276
chrXVI:819860:-	0	NA	NA	NA
chrXVI:820368:-	0.486469	-0.696278	0.818709	NA
chrXVI:821418-821487:-	1153.1	-0.0791356	0.631511	0.781742
chrXVI:824774-824865:-	217.019	0.214614	0.387528	0.582197
chrXVI:824903-824958:-	87.3819	0.199623	0.471994	0.656161
chrXVI:825011-825029:-	1.12668	0.0246531	0.989546	NA
chrXVI:825056-825064:-	2.64032	-1.87779	0.181765	NA
chrXVI:825200-825210:-	17.2453	-1.31071	0.0292211	0.107183
chrXVI:825236-825241:-	13.6778	-1.1516	0.100581	0.24506
chrXVI:825473:-	4.18366	-2.56221	0.0305056	NA
chrXVI:826564-826687:-	616.615	0.285496	0.105784	0.25261
chrXVI:826883:-	0.831525	-1.14322	0.698552	NA
chrXVI:827394:-	28.3869	0.647475	0.203768	0.387306
chrXVI:827425:-	0.147216	-1.01505	0.83873	NA
chrXVI:827587-827597:-	23.6594	0.225048	0.62116	0.773597
chrXVI:827619-827633:-	14.6559	0.751233	0.190023	0.370582
chrXVI:828098-828224:-	3562.4	0.129999	0.41171	0.605039
chrXVI:828519:-	0.294432	-1.8919	0.699834	NA
chrXVI:828562:-	2.71265	-0.971449	0.528733	NA
chrXVI:828621-828635:-	5.23147	-2.09272	0.0790337	NA
chrXVI:828709-828756:-	49.7607	-0.936781	0.0492072	0.153283
chrXVI:829002-829057:-	41.9548	-0.242183	0.546979	0.71611
chrXVI:829489-829570:-	78.3105	-0.114911	0.694897	0.823904
chrXVI:829624:-	7.20264	0.233893	0.762424	NA
chrXVI:829671:-	9.74071	-0.639049	0.391086	0.585291
chrXVI:829693:-	32.0951	-0.161086	0.705599	0.830888
chrXVI:829726-829734:-	10.9274	0.737912	0.291415	0.486096
chrXVI:829799:-	0.372407	-2.84097	0.528758	NA
chrXVI:830420:-	13.4453	-1.32404	0.0420581	0.138148
chrXVI:830819-830837:-	20.4481	0.0522633	0.916408	0.957064
chrXVI:831000:-	0.840043	1.02443	0.658272	NA
chrXVI:831340:-	1.2286	-1.92046	0.34776	NA
chrXVI:831732-831740:-	11.5525	0.143647	0.824196	0.90283
chrXVI:831771:-	0.84555	-0.552055	0.803547	NA
chrXVI:831967:-	8.27678	-0.762861	0.339007	0.533176
chrXVI:833434-833504:-	1048.42	0.161951	0.333775	0.528638
chrXVI:833544:-	1.01593	-0.0903711	0.970451	NA
chrXVI:833629:-	2.76447	-1.42746	0.320895	NA
chrXVI:834203-834241:-	19.7292	-1.81631	0.00200158	0.016024
chrXVI:834278-834350:-	277.453	-1.53924	4.35e-07	2.49e-05
chrXVI:835294:-	1.52903	-1.0131	0.610196	NA
chrXVI:836129:-	0	NA	NA	NA
chrXVI:836769:-	2.28663	1.03055	0.457524	NA
chrXVI:836823-836829:-	2.77089	-0.0210121	0.986256	NA
chrXVI:836884:-	0.144905	0.372269	0.940619	NA
chrXVI:837404-837407:-	8.46969	-2.14631	0.0144604	0.0654486
chrXVI:837437-837479:-	421.219	-0.299262	0.102292	0.247485
chrXVI:838589:-	0.319768	-1.20042	0.780037	NA
chrXVI:839816:-	0.313413	0.353549	0.927582	NA
chrXVI:839849:-	2.9163	0.0611915	0.963036	NA
chrXVI:840016-840111:-	2927.08	-0.523243	0.00366336	0.0248903
chrXVI:840160-840169:-	32.7483	-0.951017	0.0693359	0.191376
chrXVI:840215:-	7.1421	-2.44379	0.134211	NA
chrXVI:840774-840796:-	77.1529	0.362631	0.229694	0.418222
chrXVI:842946:-	0.712534	-1.22538	0.648205	NA
chrXVI:842996-843011:-	5.38858	-1.01195	0.313833	NA
chrXVI:844093-844137:-	63.5481	-1.66142	0.00158733	0.013529
chrXVI:844191:-	1.02267	-1.93475	0.494205	NA
chrXVI:844367-844384:-	13.0458	0.151119	0.8697	0.930902
chrXVI:850362:-	0.909751	-2.07626	0.470687	NA
chrXVI:850430-850452:-	4.7245	1.86549	0.11733	NA
chrXVI:850558:-	0.741204	1.41875	0.58829	NA
chrXVI:851432:-	0	NA	NA	NA
chrXVI:855792-855794:-	3.30057	1.1773	0.322018	NA
chrXVI:856247:-	2.30067	-0.574642	0.697765	NA
chrXVI:856575-856583:-	6.28032	-1.53802	0.122133	NA
chrXVI:860544:-	0.168508	0.352204	0.943547	NA
chrXVI:860594-860611:-	8.3986	-2.5911	0.0122963	0.0584599
chrXVI:864029-864037:-	4.34925	-0.883039	0.418766	NA
chrXVI:864065-864079:-	26.941	-0.436011	0.365457	0.560137
chrXVI:864118-864121:-	8.17298	-0.392019	0.634397	0.783658
chrXVI:864171:-	0.937863	0.358811	0.860434	NA
chrXVI:864505:-	0.848494	2.59794	0.451476	NA
chrXVI:864707-864738:-	6.99873	0.446785	0.62178	NA
chrXVI:865498-865520:-	2.17751	0.565502	0.702938	NA
chrXVI:866365:-	0.941311	3.16923	0.338336	NA
chrXVI:866436-866518:-	1141.05	0.233951	0.243016	0.433673
chrXVI:868296-868368:-	1310.33	-0.128042	0.457801	0.643967
chrXVI:868397:-	2.28392	1.97523	0.260489	NA
chrXVI:868522:-	0.642473	-2.16242	0.458799	NA
chrXVI:868623-868625:-	115.887	1.25363	6.63e-07	3.47e-05
chrXVI:868697-868703:-	11.9532	0.596444	0.443889	0.633074
chrXVI:868735-868741:-	9.63235	0.856676	0.258993	0.451286
chrXVI:868780:-	1.05651	-2.07454	0.43251	NA
chrXVI:868837-868867:-	27.3805	0.279934	0.540425	0.710705
chrXVI:868956-868964:-	14.4878	0.194261	0.758174	0.862363
chrXVI:868992:-	0.727853	0.191436	0.938473	NA
chrXVI:869017-869043:-	41.459	0.694006	0.0947698	0.234935
chrXVI:869069-869121:-	43.5814	-0.101759	0.81285	0.896688
chrXVI:869142-869147:-	2.80146	-1.04805	0.46901	NA
chrXVI:869225-869226:-	2.0257	-0.231929	0.903848	NA
chrXVI:869301-869313:-	2.84905	-1.34651	0.310103	NA
chrXVI:869366:-	1.46812	-1.30627	0.487134	NA
chrXVI:869403-869416:-	3.09535	-2.87398	0.0609044	NA
chrXVI:869437-869438:-	0.909574	-1.76111	0.463901	NA
chrXVI:869461:-	4.72235	0.852619	0.411826	NA
chrXVI:869522:-	2.55967	2.92917	0.136567	NA
chrXVI:869557-869569:-	4.86573	-0.719492	0.534791	NA
chrXVI:869602:-	0	NA	NA	NA
chrXVI:869644:-	2.24645	0.111062	0.950041	NA
chrXVI:869727:-	0.151382	-1.89193	0.69983	NA
chrXVI:869786:-	1.58717	-1.63611	0.371677	NA
chrXVI:869863:-	5.198	0.401642	0.712376	NA
chrXVI:869889:-	0.470694	-2.07861	0.538563	NA
chrXVI:869927-869928:-	7.17571	-3.47232	0.00161331	NA
chrXVI:869954-870114:-	5089.25	0.461916	0.0944662	0.234444
chrXVI:874788-874793:-	0.444854	-1.91377	0.577044	NA
chrXVI:874822-874838:-	16.7755	-2.96289	0.0014124	0.0124169
chrXVI:874866-874891:-	125.386	-2.24572	1.77e-07	1.2e-05
chrXVI:876164-876180:-	15.0522	-2.54926	0.00397654	0.0263736
chrXVI:876419-876421:-	0.746192	-3.66579	0.182387	NA
chrXVI:876483-876503:-	1.87181	-0.996345	0.53946	NA
chrXVI:876599-876699:-	2556.97	0.606186	0.0127336	0.0598796
chrXVI:876729-876784:-	45.0647	0.586613	0.0912605	0.229087
chrXVI:877047:-	4.1302	1.28623	0.23101	NA
chrXVI:877075-877104:-	47.086	1.01538	0.00365843	0.0248752
chrXVI:877127:-	1.80531	1.26004	0.437342	NA
chrXVI:877218-877255:-	170.32	0.187497	0.564247	0.729749
chrXVI:877296-877315:-	80.044	-0.0775284	0.809169	0.893828
chrXVI:877340-877356:-	10.2197	0.440559	0.521476	0.696164
chrXVI:877661-877761:-	209.103	0.107432	0.616305	0.770064
chrXVI:877894-877922:-	55.8356	-0.650267	0.0864444	0.221364
chrXVI:877948-877969:-	71.757	-0.413378	0.246759	0.437414
chrXVI:878437-878562:-	458.143	-1.12282	0.000947382	0.00919745
chrXVI:880156-880171:-	1.76189	-1.29457	0.541528	NA
chrXVI:880380:-	1.47361	0.474263	0.819745	NA
chrXVI:881869-881875:-	3.35086	-1.10591	0.430039	NA
chrXVI:881987:-	2.96494	-0.677783	0.590638	NA
chrXVI:882580-882593:-	12.9983	-0.579686	0.424528	0.616953
chrXVI:882642-882651:-	8.29423	-0.826157	0.279867	0.474162
chrXVI:882713:-	1.11149	-0.194035	0.925609	NA
chrXVI:883009-883013:-	76.2142	-1.58241	1.64e-05	0.000449319
chrXVI:883043:-	1.66401	-3.07495	0.154597	NA
chrXVI:885108:-	1.47169	1.26985	0.536433	NA
chrXVI:887056:-	1.45786	-3.60809	0.150799	NA
chrXVI:887117:-	1.04065	0.506741	0.836417	NA
chrXVI:887419:-	0.275042	-2.72794	0.574093	NA
chrXVI:887644:-	1.12433	-2.07593	0.462996	NA
chrXVI:887804:-	0.773634	0.0917348	0.973241	NA
chrXVI:887831-887895:-	3038.85	0.542082	0.00323034	0.0226206
chrXVI:887964:-	0	NA	NA	NA
chrXVI:888721-888779:-	1310.82	0.630253	0.000255773	0.00349706
chrXVI:891163:-	0.151382	-1.89193	0.69983	NA
chrXVI:892044-892125:-	1138.2	0.383715	0.0369698	0.126183
chrXVI:893749:-	0.148567	0.372254	0.940621	NA
chrXVI:893944:-	0.679929	3.83308	0.182086	NA
chrXVI:893988-893997:-	0.136174	2.01969	0.684292	NA
chrXVI:894019-894192:-	115.821	0.974848	0.000113447	0.00196549
chrXVI:894258-894345:-	15.4156	0.479539	0.389578	0.584133
chrXVI:894625-894633:-	0.74729	0.753364	0.754968	NA
chrXVI:894707:-	0.0715251	0.372256	0.940621	NA
chrXVI:895375:-	0	NA	NA	NA
chrXVI:895732-895838:-	840.885	-0.275299	0.157782	0.3293
chrXVI:897522:-	0	NA	NA	NA
chrXVI:897822-897824:-	0.90784	0.490352	0.823155	NA
chrXVI:898247:-	0.0756909	-1.01506	0.838727	NA
chrXVI:898274:-	0.607828	-1.44141	0.604218	NA
chrXVI:898391:-	0.244581	-1.21078	0.797494	NA
chrXVI:899658:-	3.32665	-0.654475	0.592232	NA
chrXVI:899698-899763:-	2701.24	-0.0270586	0.872908	0.932718
chrXVI:900480-900578:-	175.916	-1.11702	0.000972456	0.00935234
chrXVI:901532-901556:-	97.2829	-1.94659	9.99e-08	7.63e-06
chrXVI:905823:-	3.01014	-1.45459	0.228809	NA
chrXVI:905865-905868:-	6.41359	-0.702048	0.39666	NA
chrXVI:906722-906766:-	131.69	0.820796	0.0206747	0.0846755
chrXVI:909383-909410:-	1.51495	0.283812	0.909651	NA
chrXVI:909979:-	0.369163	-1.02088	0.783639	NA
chrXVI:911001-911075:-	645.294	0.107595	0.530544	0.702553
chrXVI:912459-912538:-	1918.21	0.773823	7.01e-05	0.00136573
chrXVI:914793:-	0.265873	0.161048	0.971902	NA
chrXVI:917193-917220:-	5.33371	1.76333	0.125117	NA
chrXVI:917252:-	0	NA	NA	NA
chrXVI:917699:-	0	NA	NA	NA
chrXVI:917750-917768:-	3.04525	-0.231064	0.866222	NA
chrXVI:919035-919102:-	1517.61	0.0181542	0.915814	0.956951
chrXVI:919947:-	3.2286	0.361705	0.871155	NA
chrXVI:920671:-	0.31989	-1.10376	0.81597	NA
chrXVI:920888-920910:-	21.446	0.687105	0.19625	0.377787
chrXVI:921235:-	0	NA	NA	NA
chrXVI:921343:-	0.218741	-1.01503	0.838732	NA
chrXVI:923106-923116:-	68.0975	0.093753	0.760961	0.86402
chrXVI:923400:-	1.7599	-1.50814	0.415287	NA
chrXVI:923436:-	4.22172	0.690156	0.489604	NA
chrXVI:923482:-	2.77216	-0.235392	0.847061	NA
chrXVI:923579:-	2.40048	-1.44869	0.324544	NA
chrXVI:923936:-	2.32507	-0.0346355	0.982709	NA
chrXVI:923965-924003:-	100.504	-0.544046	0.04081	0.135486
chrXVI:925294:-	0.199351	-2.25274	0.644369	NA
chrXVI:927090:-	0.670166	0.0497193	0.986169	NA
chrXVI:927226-927236:-	18.4293	-1.00053	0.0713891	0.195083
chrXVI:927258-927267:-	15.082	-1.44141	0.0156315	0.069147
chrXVI:927303:-	1.72691	-2.93321	0.138514	NA
chrXVI:927497-927507:-	5.45912	-0.734953	0.644637	NA
chrXVI:927580:-	3.96496	-1.61015	0.384922	NA
chrXVI:927610:-	6.32712	-0.383837	0.767734	NA
chrXVI:927718:-	4.03049	-0.155036	0.924676	NA
chrXVI:927753-927766:-	29.9456	-1.62079	0.0148194	0.0665961
chrXVI:928239-928282:-	43.0636	-0.211887	0.5722	0.736205
chrXVI:928787:-	3.5765	-0.762226	0.594318	NA
chrXVI:928817:-	2.02359	-3.07374	0.138353	NA
chrXVI:928840:-	10.0589	-0.457426	0.649972	0.794164
chrXVI:929647:-	1.32143	0.372247	0.901906	NA
chrXVI:930371:-	2.35823	-3.13098	0.120059	NA
chrXVI:930413-930425:-	12.493	-1.47538	0.142997	0.308934
chrXVI:930463-930508:-	139.69	-0.715264	0.0160204	0.0702987
chrXVI:930545:-	5.07634	-0.581836	0.623198	NA
chrXVI:930851-930856:-	23.2251	-0.66059	0.171338	0.347999
chrXVI:930909:-	22.0422	-0.26224	0.599333	0.757161
chrXVI:930937:-	7.00413	-0.183537	0.81348	NA
chrXVI:931050:-	1.01861	-0.922528	0.654304	NA
chrXVI:931074:-	1.03348	-0.153165	0.939379	NA
chrXVI:931160:-	5.61233	-1.1104	0.222478	NA
chrXVI:933405:-	0.248747	-2.0812	0.649928	NA
chrXVI:933703-933719:-	1.4366	-3.07638	0.178948	NA
chrXVI:933741-933794:-	15.6115	-0.64503	0.454521	0.64149
chrXVI:936096:-	1.31288	-0.447993	0.852027	NA
chrXVI:936183-936216:-	21.0216	-1.53956	0.0225595	0.0901225
chrXVI:936265-936276:-	4.35137	1.52763	0.212745	NA
chrXVI:936430-936447:-	8.09862	0.331072	0.667745	0.804585
chrXVI:936496-936510:-	13.0821	-0.191183	0.762587	0.865088
chrXVI:936849-936889:-	93.26	-0.402503	0.135838	0.299116
chrXVI:937060:-	8.82792	-1.04258	0.153053	0.322051
chrXVI:937384-937397:-	6.48597	-1.20746	0.165484	NA
chrXVI:937893:-	3.23757	-0.606536	0.610227	NA
chrXVI:938863-938919:-	148.416	-0.114789	0.641386	0.788611
chrXVI:938940-939113:-	1288.07	0.350119	0.0254275	0.0976316
chrXVI:939461:-	5.93695	-0.518183	0.561374	NA
chrXVI:939711-939730:-	10.8537	0.307673	0.642494	0.789086
chrXVI:939778:-	6.17691	-0.831406	0.350711	NA
chrXVI:941178-941209:-	44.464	-0.992196	0.00614009	0.0360431

### Sheet: legend
TSS_cluster	Genomic position of TSS clusters
baseMean	baseMean expression as defined by DESeq2
log2FoldChange_polyribosome_vs_total	Log2 fold change as measured by DESeq2
pvalue	p-value as measured by DESeq2
padj	adjusted p-value as measured by DESeq2
